# Benchmarking longitudinal local centiles for radiographic knee osteoarthritis prognosis

**DOI:** 10.64898/2026.10.06.757088

**Authors:** Tengfei Li, Tianyou Luo, Boqi Chen, Chao Huang, Zhengyang Shen, Zhenlin Xu, Daniel Nissman, Yvonne M. Golightly, Amanda E. Nelson, Girish Gandikota, Marc Niethammer, Hongtu Zhu

## Abstract

Cartilage thickness on MRI is a structural biomarker of osteoarthritis (OA), yet anatomical variation and aging can mask early disease, including changes occurring 12-36 months before incident OA. We propose longitudinal local centile maps that use normative growth charts as prior information and integrate a knee’s earlier scans to identify cartilage that is thinner or thicker than expected. We built the reference charts from 5,045 scans of 957 persistently radiographically normal knees in the Osteoarthritis Initiative. Under participant-separated nested cross-validation, longitudinal centile profiles achieved higher 12- and 24-month AUCs for predicting incident radiographic OA than regional PCA, radiomics, cross-sectional centile features, and raw-map deep features across most classifiers. These conventional descriptors added little when combined with centile profiles, and cross-sectional centiles added little beyond longitudinal centiles. Deep centile features achieved the best AUCs (0.954 [95% CI 0.931-0.974] at 12 months and 0.969 [0.949-0.985] at 24 months; balanced accuracy 0.917 and 0.931) and outperformed raw-map deep features in all 12 classifiers after correction for multiple comparisons. No representation consistently improved 36-month prediction. Longitudinal centiles transform cartilage thickness maps into reference-based deviation maps: deep longitudinal centile features provide the highest predictive accuracy, while regional longitudinal centile profiles provide interpretable prognosis with the second-highest accuracy.

## Supplementary Data S1 for "Benchmarking longitudinal local centiles for radiographic knee osteoarthritis prognosis"

### Sheet: README
Supplementary Data S1
Caption	Performance of every feature set x classifier x horizon x metric with 95% CIs.
For manuscript	A local centile-based interpretable artificial intelligence framework for radiographic knee osteoarthritis prognosis
Note
1	horizon = prognostic horizon in months (0 = concurrent classification).
2	Feature-set codes (Supplementary Table S6): A = clinical + ROI mean thickness; B = A + ROI PCA; C = A + ROI radiomics; D = A + PCA + radiomics; A+P0 = A + centile profiles (full-resolution full-reference charts; "A+P" in the paper); E0 = D + centile profiles ("E"); G1 = A + raw-map deep features; G2 = A + centile-map deep features; G12 = A + both deep feature sets; H1/H2/H12 = G1/G2/G12 + centile profiles. Suffix 1/2 on P or E, and m1/m2 on G or H: centile information recomputed from downsampled cross-fitted (method 1) or downsampled full-reference (method 2) charts (3 x 3 pixel blocks).
3	ridge = ridge logistic regression; glmnet = LASSO logistic regression; bayesglm = Bayesian logistic regression; svmLinear = linear support vector machine (Platt-calibrated); lda2 = linear discriminant analysis; glmboost = GLM boosting; xgbTree = XGBoost; lightgbm = LightGBM; rf = random forest; nnet = single-hidden-layer neural network; naive_bayes = naive Bayes; hdda = high-dimensional discriminant analysis (full definitions in Supplementary Table S8).
4	Metric codes: auc; brier; accuracy; balanced_accuracy; precision_case, recall_case, f1_case; precision_control (negative predictive value), recall_control (specificity), f1_control; macro_f1 = (f1_case + f1_control)/2. Threshold metrics use probability 0.50.
Sheet	Content
PCA_radiomics_perf	Raw-map comparators (ROI PCA, ROI radiomics) and centile profiles: performance of feature sets A, B, C, D, A+P0/1/2 and E0/1/2. Rows x columns: 3,960 x 8. CSV copy: csv/DataS1/PCA_radiomics_perf.csv. Analysis-pipeline source: scripts1/crossfit/ext/stats/all/performance.csv. Columns: horizon = prognostic horizon in months (0 = concurrent classification).; set = feature-set code; classifier = classifier code; metric = metric code; estimate = mean over the ten analysis datasets (prognosis) or five repetitions (concurrent); lo/hi = 95% percentile interval from 2,000 paired participant-bootstrap resamples; valid_bootstraps = resamples in which the quantity was defined.
deep_features_perf	Deep transfer-learning features (raw-map F1, centile-map F2) with and without centile profiles: feature sets A, A+P0, G1, G2, G12, H1, H2, H12; all 12 classifiers. Rows x columns: 3,168 x 8. CSV copy: csv/DataS1/deep_features_perf.csv. Analysis-pipeline source: DL_transfer/stats/all/performance.csv. Columns: horizon = prognostic horizon in months (0 = concurrent classification).; set = feature-set code; classifier = classifier code; metric = metric code; estimate = mean over the ten analysis datasets (prognosis) or five repetitions (concurrent); lo/hi = 95% percentile interval from 2,000 paired participant-bootstrap resamples; valid_bootstraps = resamples in which the quantity was defined.

### Sheet: PCA_radiomics_perf
horizon	set	classifier	metric	estimate	lo	hi	valid_bootstraps
12	A	bayesglm	auc	0.907776	0.878386	0.93328	2000
12	A	bayesglm	brier	0.114489	0.0954126	0.135231	2000
12	A	bayesglm	accuracy	0.825414	0.791022	0.856577	2000
12	A	bayesglm	balanced_accuracy	0.810136	0.781275	0.836518	2000
12	A	bayesglm	precision_case	0.896326	0.876208	0.914023	2000
12	A	bayesglm	recall_case	0.848469	0.801074	0.8911	2000
12	A	bayesglm	f1_case	0.871645	0.842115	0.896962	2000
12	A	bayesglm	precision_control	0.687335	0.616883	0.759326	2000
12	A	bayesglm	recall_control	0.771803	0.743283	0.800418	2000
12	A	bayesglm	f1_control	0.726841	0.681543	0.768636	2000
12	A	bayesglm	macro_f1	0.799243	0.764227	0.831108	2000
12	A	glmboost	auc	0.904677	0.874931	0.932683	2000
12	A	glmboost	brier	0.11062	0.0936715	0.128551	2000
12	A	glmboost	accuracy	0.825774	0.790095	0.859808	2000
12	A	glmboost	balanced_accuracy	0.831571	0.804026	0.85808	2000
12	A	glmboost	precision_case	0.925064	0.908213	0.940112	2000
12	A	glmboost	recall_case	0.816837	0.767952	0.864352	2000
12	A	glmboost	f1_case	0.867475	0.835854	0.89598	2000
12	A	glmboost	precision_control	0.666633	0.600029	0.737246	2000
12	A	glmboost	recall_control	0.846305	0.821842	0.869962	2000
12	A	glmboost	f1_control	0.745572	0.699419	0.789732	2000
12	A	glmboost	macro_f1	0.806524	0.768959	0.84102	2000
12	A	glmnet	auc	0.88884	0.85732	0.918835	2000
12	A	glmnet	brier	0.116817	0.100547	0.133831	2000
12	A	glmnet	accuracy	0.80797	0.769633	0.844919	2000
12	A	glmnet	balanced_accuracy	0.824593	0.794461	0.853692	2000
12	A	glmnet	precision_case	0.9322	0.915313	0.946261	2000
12	A	glmnet	recall_case	0.782653	0.728768	0.834555	2000
12	A	glmnet	f1_case	0.850442	0.81425	0.883478	2000
12	A	glmnet	precision_control	0.633478	0.566601	0.704262	2000
12	A	glmnet	recall_control	0.866532	0.842723	0.890786	2000
12	A	glmnet	f1_control	0.731177	0.683689	0.777592	2000
12	A	glmnet	macro_f1	0.79081	0.752328	0.827772	2000
12	A	hdda	auc	0.858974	0.82824	0.887301	2000
12	A	hdda	brier	0.150974	0.125258	0.180048	2000
12	A	hdda	accuracy	0.816497	0.782155	0.848455	2000
12	A	hdda	balanced_accuracy	0.809402	0.78243	0.834419	2000
12	A	hdda	precision_case	0.903172	0.883599	0.919577	2000
12	A	hdda	recall_case	0.827041	0.778372	0.871265	2000
12	A	hdda	f1_case	0.862872	0.83239	0.888753	2000
12	A	hdda	precision_control	0.66554	0.599597	0.735676	2000
12	A	hdda	recall_control	0.791764	0.762614	0.818096	2000
12	A	hdda	f1_control	0.721563	0.677847	0.76369	2000
12	A	hdda	macro_f1	0.792217	0.758194	0.823943	2000
12	A	lda2	auc	0.906558	0.875728	0.933995	2000
12	A	lda2	brier	0.119143	0.095061	0.145735	2000
12	A	lda2	accuracy	0.832156	0.794012	0.867462	2000
12	A	lda2	balanced_accuracy	0.845498	0.816753	0.87208	2000
12	A	lda2	precision_case	0.939895	0.924869	0.953349	2000
12	A	lda2	recall_case	0.811735	0.758469	0.861667	2000
12	A	lda2	f1_case	0.871091	0.837069	0.901082	2000
12	A	lda2	precision_control	0.668476	0.600253	0.738539	2000
12	A	lda2	recall_control	0.879261	0.856943	0.900763	2000
12	A	lda2	f1_control	0.759447	0.712895	0.805091	2000
12	A	lda2	macro_f1	0.815269	0.775355	0.850849	2000
12	A	lightgbm	auc	0.891595	0.859539	0.920955	2000
12	A	lightgbm	brier	0.11989	0.103209	0.13773	2000
12	A	lightgbm	accuracy	0.809748	0.777435	0.840299	2000
12	A	lightgbm	balanced_accuracy	0.784897	0.757106	0.810598	2000
12	A	lightgbm	precision_case	0.876295	0.853738	0.896454	2000
12	A	lightgbm	recall_case	0.847449	0.803138	0.888783	2000
12	A	lightgbm	f1_case	0.861543	0.832164	0.886595	2000
12	A	lightgbm	precision_control	0.671602	0.601581	0.745309	2000
12	A	lightgbm	recall_control	0.722345	0.692775	0.7527	2000
12	A	lightgbm	f1_control	0.695761	0.651626	0.736847	2000
12	A	lightgbm	macro_f1	0.778652	0.744837	0.809781	2000
12	A	naive_bayes	auc	0.875838	0.847031	0.902756	2000
12	A	naive_bayes	brier	0.142103	0.124334	0.161815	2000
12	A	naive_bayes	accuracy	0.797985	0.76817	0.82457	2000
12	A	naive_bayes	balanced_accuracy	0.748602	0.724423	0.771491	2000
12	A	naive_bayes	precision_case	0.844439	0.817201	0.866234	2000
12	A	naive_bayes	recall_case	0.872959	0.835712	0.906884	2000
12	A	naive_bayes	f1_case	0.858005	0.832627	0.879272	2000
12	A	naive_bayes	precision_control	0.678995	0.609646	0.748956	2000
12	A	naive_bayes	recall_control	0.624245	0.592376	0.655859	2000
12	A	naive_bayes	f1_control	0.647989	0.607574	0.684714	2000
12	A	naive_bayes	macro_f1	0.752997	0.724319	0.778695	2000
12	A	nnet	auc	0.878212	0.848483	0.906798	2000
12	A	nnet	brier	0.154045	0.131159	0.177807	2000
12	A	nnet	accuracy	0.797276	0.765741	0.828429	2000
12	A	nnet	balanced_accuracy	0.769533	0.74202	0.796734	2000
12	A	nnet	precision_case	0.866473	0.842259	0.887253	2000
12	A	nnet	recall_case	0.839286	0.795954	0.879795	2000
12	A	nnet	f1_case	0.852524	0.825154	0.877964	2000
12	A	nnet	precision_control	0.65338	0.585873	0.725263	2000
12	A	nnet	recall_control	0.69978	0.668146	0.73175	2000
12	A	nnet	f1_control	0.675315	0.631155	0.716017	2000
12	A	nnet	macro_f1	0.76392	0.731211	0.79566	2000
12	A	rf	auc	0.890279	0.857763	0.919852	2000
12	A	rf	brier	0.118141	0.101553	0.136266	2000
12	A	rf	accuracy	0.80404	0.769159	0.83754	2000
12	A	rf	balanced_accuracy	0.787486	0.759213	0.814294	2000
12	A	rf	precision_case	0.883381	0.860687	0.902778	2000
12	A	rf	recall_case	0.829082	0.780732	0.874243	2000
12	A	rf	f1_case	0.855279	0.824012	0.883235	2000
12	A	rf	precision_control	0.653407	0.583141	0.72962	2000
12	A	rf	recall_control	0.745891	0.717111	0.775755	2000
12	A	rf	f1_control	0.696335	0.652107	0.740772	2000
12	A	rf	macro_f1	0.775807	0.740085	0.809757	2000
12	A	ridge	auc	0.897355	0.866264	0.925621	2000
12	A	ridge	brier	0.115537	0.0981325	0.133951	2000
12	A	ridge	accuracy	0.817214	0.782713	0.849315	2000
12	A	ridge	balanced_accuracy	0.80295	0.776005	0.828644	2000
12	A	ridge	precision_case	0.893178	0.872526	0.911411	2000
12	A	ridge	recall_case	0.838776	0.791323	0.883153	2000
12	A	ridge	f1_case	0.86506	0.835468	0.891347	2000
12	A	ridge	precision_control	0.672637	0.602336	0.745612	2000
12	A	ridge	recall_control	0.767125	0.739138	0.795635	2000
12	A	ridge	f1_control	0.716606	0.671288	0.759505	2000
12	A	ridge	macro_f1	0.790833	0.755541	0.823134	2000
12	A	svmLinear	auc	0.892378	0.861545	0.920443	2000
12	A	svmLinear	brier	0.119788	0.103911	0.136595	2000
12	A	svmLinear	accuracy	0.808298	0.776143	0.838819	2000
12	A	svmLinear	balanced_accuracy	0.779787	0.752746	0.804786	2000
12	A	svmLinear	precision_case	0.871186	0.848403	0.89187	2000
12	A	svmLinear	recall_case	0.851531	0.806116	0.893231	2000
12	A	svmLinear	f1_case	0.861148	0.833349	0.88578	2000
12	A	svmLinear	precision_control	0.67384	0.602636	0.749352	2000
12	A	svmLinear	recall_control	0.708044	0.679011	0.738965	2000
12	A	svmLinear	f1_control	0.690141	0.645127	0.73149	2000
12	A	svmLinear	macro_f1	0.775645	0.742008	0.805791	2000
12	A	xgbTree	auc	0.892035	0.86154	0.920802	2000
12	A	xgbTree	brier	0.116728	0.100973	0.133051	2000
12	A	xgbTree	accuracy	0.805464	0.771204	0.838741	2000
12	A	xgbTree	balanced_accuracy	0.80062	0.772813	0.827326	2000
12	A	xgbTree	precision_case	0.8993	0.879106	0.917935	2000
12	A	xgbTree	recall_case	0.812755	0.764176	0.857675	2000
12	A	xgbTree	f1_case	0.853591	0.823631	0.880942	2000
12	A	xgbTree	precision_control	0.646189	0.578926	0.717389	2000
12	A	xgbTree	recall_control	0.788485	0.761822	0.815812	2000
12	A	xgbTree	f1_control	0.709732	0.663698	0.753391	2000
12	A	xgbTree	macro_f1	0.781661	0.745821	0.814527	2000
12	A+P0	bayesglm	auc	0.940591	0.917272	0.959931	2000
12	A+P0	bayesglm	brier	0.0936541	0.0750118	0.114944	2000
12	A+P0	bayesglm	accuracy	0.872076	0.844281	0.896404	2000
12	A+P0	bayesglm	balanced_accuracy	0.853683	0.83078	0.874058	2000
12	A+P0	bayesglm	precision_case	0.915473	0.89772	0.930743	2000
12	A+P0	bayesglm	recall_case	0.9	0.862433	0.933026	2000
12	A+P0	bayesglm	f1_case	0.907632	0.88388	0.92684	2000
12	A+P0	bayesglm	precision_control	0.777374	0.712582	0.840604	2000
12	A+P0	bayesglm	recall_control	0.807365	0.780749	0.834029	2000
12	A+P0	bayesglm	f1_control	0.791933	0.752997	0.826326	2000
12	A+P0	bayesglm	macro_f1	0.849782	0.820631	0.875657	2000
12	A+P0	glmboost	auc	0.940587	0.917293	0.959905	2000
12	A+P0	glmboost	brier	0.0888395	0.0734245	0.105984	2000
12	A+P0	glmboost	accuracy	0.872449	0.842766	0.900054	2000
12	A+P0	glmboost	balanced_accuracy	0.867725	0.844582	0.890119	2000
12	A+P0	glmboost	precision_case	0.934019	0.918786	0.946884	2000
12	A+P0	glmboost	recall_case	0.879592	0.837036	0.916669	2000
12	A+P0	glmboost	f1_case	0.905908	0.881025	0.92804	2000
12	A+P0	glmboost	precision_control	0.754884	0.687138	0.820894	2000
12	A+P0	glmboost	recall_control	0.855857	0.83276	0.879206	2000
12	A+P0	glmboost	f1_control	0.801944	0.759272	0.839945	2000
12	A+P0	glmboost	macro_f1	0.853926	0.822293	0.882932	2000
12	A+P0	glmnet	auc	0.926261	0.902009	0.947664	2000
12	A+P0	glmnet	brier	0.101715	0.0850661	0.119971	2000
12	A+P0	glmnet	accuracy	0.848894	0.819949	0.87556	2000
12	A+P0	glmnet	balanced_accuracy	0.841147	0.818171	0.863552	2000
12	A+P0	glmnet	precision_case	0.918158	0.901471	0.933357	2000
12	A+P0	glmnet	recall_case	0.860714	0.821668	0.897395	2000
12	A+P0	glmnet	f1_case	0.887873	0.862375	0.910435	2000
12	A+P0	glmnet	precision_control	0.723211	0.6618	0.785594	2000
12	A+P0	glmnet	recall_control	0.82158	0.796105	0.847414	2000
12	A+P0	glmnet	f1_control	0.767426	0.728255	0.803236	2000
12	A+P0	glmnet	macro_f1	0.82765	0.797577	0.854944	2000
12	A+P0	hdda	auc	0.761434	0.735096	0.785721	2000
12	A+P0	hdda	brier	0.210872	0.188983	0.235404	2000
12	A+P0	hdda	accuracy	0.769485	0.742455	0.793885	2000
12	A+P0	hdda	balanced_accuracy	0.715872	0.693232	0.738109	2000
12	A+P0	hdda	precision_case	0.825401	0.796864	0.848941	2000
12	A+P0	hdda	recall_case	0.85102	0.819896	0.880003	2000
12	A+P0	hdda	f1_case	0.837491	0.813802	0.858309	2000
12	A+P0	hdda	precision_control	0.628446	0.568447	0.689734	2000
12	A+P0	hdda	recall_control	0.580723	0.546274	0.612988	2000
12	A+P0	hdda	f1_control	0.601029	0.56212	0.635392	2000
12	A+P0	hdda	macro_f1	0.71926	0.692729	0.742844	2000
12	A+P0	lda2	auc	0.893716	0.865314	0.919846	2000
12	A+P0	lda2	brier	0.148013	0.121373	0.17805	2000
12	A+P0	lda2	accuracy	0.823287	0.790039	0.853084	2000
12	A+P0	lda2	balanced_accuracy	0.833512	0.807084	0.857088	2000
12	A+P0	lda2	precision_case	0.930355	0.914304	0.944573	2000
12	A+P0	lda2	recall_case	0.807653	0.760935	0.85	2000
12	A+P0	lda2	f1_case	0.864447	0.833842	0.889823	2000
12	A+P0	lda2	precision_control	0.659561	0.597727	0.724688	2000
12	A+P0	lda2	recall_control	0.859371	0.835854	0.883337	2000
12	A+P0	lda2	f1_control	0.745885	0.703465	0.787121	2000
12	A+P0	lda2	macro_f1	0.805166	0.771023	0.835899	2000
12	A+P0	lightgbm	auc	0.929839	0.904002	0.951593	2000
12	A+P0	lightgbm	brier	0.0969346	0.0803246	0.116142	2000
12	A+P0	lightgbm	accuracy	0.859258	0.830276	0.885981	2000
12	A+P0	lightgbm	balanced_accuracy	0.839821	0.816335	0.861638	2000
12	A+P0	lightgbm	precision_case	0.907979	0.889311	0.924356	2000
12	A+P0	lightgbm	recall_case	0.888776	0.849268	0.92474	2000
12	A+P0	lightgbm	f1_case	0.898198	0.873823	0.919038	2000
12	A+P0	lightgbm	precision_control	0.754435	0.686508	0.820939	2000
12	A+P0	lightgbm	recall_control	0.790866	0.76547	0.817325	2000
12	A+P0	lightgbm	f1_control	0.771906	0.730003	0.807692	2000
12	A+P0	lightgbm	macro_f1	0.835052	0.804752	0.862623	2000
12	A+P0	naive_bayes	auc	0.722136	0.693306	0.748529	2000
12	A+P0	naive_bayes	brier	0.283306	0.259749	0.308883	2000
12	A+P0	naive_bayes	accuracy	0.702613	0.676396	0.727288	2000
12	A+P0	naive_bayes	balanced_accuracy	0.667854	0.644927	0.689734	2000
12	A+P0	naive_bayes	precision_case	0.808072	0.778709	0.833952	2000
12	A+P0	naive_bayes	recall_case	0.755612	0.721989	0.786607	2000
12	A+P0	naive_bayes	f1_case	0.778586	0.752451	0.801073	2000
12	A+P0	naive_bayes	precision_control	0.515737	0.462624	0.567447	2000
12	A+P0	naive_bayes	recall_control	0.580096	0.548626	0.612178	2000
12	A+P0	naive_bayes	f1_control	0.538058	0.500332	0.570674	2000
12	A+P0	naive_bayes	macro_f1	0.658322	0.632997	0.681066	2000
12	A+P0	nnet	auc	0.922025	0.897457	0.942999	2000
12	A+P0	nnet	brier	0.109028	0.0894852	0.130959	2000
12	A+P0	nnet	accuracy	0.860684	0.834046	0.884594	2000
12	A+P0	nnet	balanced_accuracy	0.83912	0.816662	0.860005	2000
12	A+P0	nnet	precision_case	0.906152	0.887784	0.923194	2000
12	A+P0	nnet	recall_case	0.893367	0.857073	0.925003	2000
12	A+P0	nnet	f1_case	0.899605	0.877244	0.918892	2000
12	A+P0	nnet	precision_control	0.76085	0.695531	0.823661	2000
12	A+P0	nnet	recall_control	0.784872	0.758142	0.811758	2000
12	A+P0	nnet	f1_control	0.772222	0.733565	0.806533	2000
12	A+P0	nnet	macro_f1	0.835914	0.807311	0.861408	2000
12	A+P0	rf	auc	0.924354	0.898404	0.947155	2000
12	A+P0	rf	brier	0.0999806	0.0847074	0.116487	2000
12	A+P0	rf	accuracy	0.848573	0.817838	0.877942	2000
12	A+P0	rf	balanced_accuracy	0.841657	0.81722	0.865764	2000
12	A+P0	rf	precision_case	0.918728	0.90158	0.934354	2000
12	A+P0	rf	recall_case	0.859184	0.814658	0.898943	2000
12	A+P0	rf	f1_case	0.887819	0.861119	0.911154	2000
12	A+P0	rf	precision_control	0.717924	0.650735	0.784761	2000
12	A+P0	rf	recall_control	0.82413	0.799692	0.849949	2000
12	A+P0	rf	f1_control	0.766927	0.725243	0.807158	2000
12	A+P0	rf	macro_f1	0.827373	0.795693	0.858315	2000
12	A+P0	ridge	auc	0.941604	0.917632	0.960387	2000
12	A+P0	ridge	brier	0.0885589	0.07236	0.107933	2000
12	A+P0	ridge	accuracy	0.87421	0.845382	0.898951	2000
12	A+P0	ridge	balanced_accuracy	0.863273	0.840771	0.884008	2000
12	A+P0	ridge	precision_case	0.92634	0.910882	0.94044	2000
12	A+P0	ridge	recall_case	0.890816	0.851656	0.924726	2000
12	A+P0	ridge	f1_case	0.908195	0.884216	0.928229	2000
12	A+P0	ridge	precision_control	0.767855	0.702336	0.829007	2000
12	A+P0	ridge	recall_control	0.835729	0.811226	0.860616	2000
12	A+P0	ridge	f1_control	0.800219	0.75984	0.834924	2000
12	A+P0	ridge	macro_f1	0.854207	0.823504	0.879833	2000
12	A+P0	svmLinear	auc	0.945243	0.923105	0.963487	2000
12	A+P0	svmLinear	brier	0.0856999	0.0717819	0.102251	2000
12	A+P0	svmLinear	accuracy	0.881704	0.854448	0.905321	2000
12	A+P0	svmLinear	balanced_accuracy	0.866007	0.844281	0.886675	2000
12	A+P0	svmLinear	precision_case	0.923661	0.907076	0.938045	2000
12	A+P0	svmLinear	recall_case	0.905612	0.868303	0.937131	2000
12	A+P0	svmLinear	f1_case	0.914479	0.89123	0.933376	2000
12	A+P0	svmLinear	precision_control	0.791133	0.724446	0.852125	2000
12	A+P0	svmLinear	recall_control	0.826401	0.79979	0.851617	2000
12	A+P0	svmLinear	f1_control	0.808098	0.770693	0.841985	2000
12	A+P0	svmLinear	macro_f1	0.861289	0.832207	0.886374	2000
12	A+P0	xgbTree	auc	0.929944	0.90467	0.951385	2000
12	A+P0	xgbTree	brier	0.0965376	0.0813389	0.11423	2000
12	A+P0	xgbTree	accuracy	0.860681	0.832092	0.886839	2000
12	A+P0	xgbTree	balanced_accuracy	0.843208	0.819516	0.865592	2000
12	A+P0	xgbTree	precision_case	0.91085	0.89283	0.926882	2000
12	A+P0	xgbTree	recall_case	0.887245	0.847893	0.922331	2000
12	A+P0	xgbTree	f1_case	0.898824	0.874339	0.919153	2000
12	A+P0	xgbTree	precision_control	0.755167	0.688065	0.820227	2000
12	A+P0	xgbTree	recall_control	0.799172	0.773382	0.826331	2000
12	A+P0	xgbTree	f1_control	0.776264	0.733632	0.813394	2000
12	A+P0	xgbTree	macro_f1	0.837544	0.807211	0.864998	2000
12	A+P1	bayesglm	auc	0.930291	0.904343	0.951923	2000
12	A+P1	bayesglm	brier	0.103159	0.0837855	0.125157	2000
12	A+P1	bayesglm	accuracy	0.85855	0.828329	0.88443	2000
12	A+P1	bayesglm	balanced_accuracy	0.840282	0.816504	0.863005	2000
12	A+P1	bayesglm	precision_case	0.909118	0.890182	0.925647	2000
12	A+P1	bayesglm	recall_case	0.886224	0.846806	0.920931	2000
12	A+P1	bayesglm	f1_case	0.897448	0.871801	0.918035	2000
12	A+P1	bayesglm	precision_control	0.751238	0.683518	0.816332	2000
12	A+P1	bayesglm	recall_control	0.79434	0.767449	0.821533	2000
12	A+P1	bayesglm	f1_control	0.771902	0.731419	0.808413	2000
12	A+P1	bayesglm	macro_f1	0.834675	0.803588	0.861581	2000
12	A+P1	glmboost	auc	0.924135	0.896838	0.947267	2000
12	A+P1	glmboost	brier	0.100733	0.0843579	0.118886	2000
12	A+P1	glmboost	accuracy	0.848208	0.815337	0.878154	2000
12	A+P1	glmboost	balanced_accuracy	0.845644	0.820768	0.870249	2000
12	A+P1	glmboost	precision_case	0.924812	0.908577	0.939226	2000
12	A+P1	glmboost	recall_case	0.852041	0.806004	0.894555	2000
12	A+P1	glmboost	f1_case	0.88685	0.858578	0.911947	2000
12	A+P1	glmboost	precision_control	0.710581	0.644579	0.782697	2000
12	A+P1	glmboost	recall_control	0.839247	0.81567	0.863515	2000
12	A+P1	glmboost	f1_control	0.769335	0.727465	0.811002	2000
12	A+P1	glmboost	macro_f1	0.828093	0.794665	0.859813	2000
12	A+P1	glmnet	auc	0.901654	0.873424	0.928054	2000
12	A+P1	glmnet	brier	0.11422	0.0973118	0.131896	2000
12	A+P1	glmnet	accuracy	0.818979	0.785007	0.852949	2000
12	A+P1	glmnet	balanced_accuracy	0.821053	0.794633	0.849002	2000
12	A+P1	glmnet	precision_case	0.915777	0.897623	0.932392	2000
12	A+P1	glmnet	recall_case	0.815816	0.767946	0.86117	2000
12	A+P1	glmnet	f1_case	0.862695	0.832539	0.890807	2000
12	A+P1	glmnet	precision_control	0.661271	0.596725	0.731379	2000
12	A+P1	glmnet	recall_control	0.826289	0.801126	0.851903	2000
12	A+P1	glmnet	f1_control	0.734122	0.690739	0.777915	2000
12	A+P1	glmnet	macro_f1	0.798408	0.763301	0.832281	2000
12	A+P1	hdda	auc	0.757057	0.729793	0.782916	2000
12	A+P1	hdda	brier	0.217075	0.193246	0.243155	2000
12	A+P1	hdda	accuracy	0.762348	0.734133	0.788078	2000
12	A+P1	hdda	balanced_accuracy	0.721869	0.697666	0.745448	2000
12	A+P1	hdda	precision_case	0.835394	0.808449	0.858531	2000
12	A+P1	hdda	recall_case	0.82398	0.787994	0.856254	2000
12	A+P1	hdda	f1_case	0.828829	0.803157	0.851043	2000
12	A+P1	hdda	precision_control	0.603174	0.545616	0.664153	2000
12	A+P1	hdda	recall_control	0.619758	0.588003	0.65234	2000
12	A+P1	hdda	f1_control	0.60856	0.569083	0.645243	2000
12	A+P1	hdda	macro_f1	0.718695	0.691003	0.744652	2000
12	A+P1	lda2	auc	0.875424	0.844134	0.903565	2000
12	A+P1	lda2	brier	0.161522	0.134051	0.191983	2000
12	A+P1	lda2	accuracy	0.811519	0.778011	0.841582	2000
12	A+P1	lda2	balanced_accuracy	0.816022	0.788852	0.840247	2000
12	A+P1	lda2	precision_case	0.915372	0.897926	0.931561	2000
12	A+P1	lda2	recall_case	0.804592	0.75809	0.847239	2000
12	A+P1	lda2	f1_case	0.856306	0.825661	0.883017	2000
12	A+P1	lda2	precision_control	0.647025	0.583435	0.711759	2000
12	A+P1	lda2	recall_control	0.827452	0.802923	0.852489	2000
12	A+P1	lda2	f1_control	0.72598	0.68174	0.76599	2000
12	A+P1	lda2	macro_f1	0.791143	0.756564	0.821657	2000
12	A+P1	lightgbm	auc	0.920255	0.892619	0.943643	2000
12	A+P1	lightgbm	brier	0.102465	0.0859378	0.121156	2000
12	A+P1	lightgbm	accuracy	0.84964	0.818122	0.876495	2000
12	A+P1	lightgbm	balanced_accuracy	0.83294	0.807345	0.856144	2000
12	A+P1	lightgbm	precision_case	0.90669	0.887739	0.923514	2000
12	A+P1	lightgbm	recall_case	0.875	0.832227	0.912026	2000
12	A+P1	lightgbm	f1_case	0.890473	0.863936	0.912475	2000
12	A+P1	lightgbm	precision_control	0.732187	0.663045	0.800736	2000
12	A+P1	lightgbm	recall_control	0.79088	0.765153	0.817949	2000
12	A+P1	lightgbm	f1_control	0.760078	0.717523	0.797972	2000
12	A+P1	lightgbm	macro_f1	0.825276	0.793371	0.853347	2000
12	A+P1	naive_bayes	auc	0.782978	0.751162	0.81443	2000
12	A+P1	naive_bayes	brier	0.242482	0.215279	0.273309	2000
12	A+P1	naive_bayes	accuracy	0.733928	0.701742	0.762682	2000
12	A+P1	naive_bayes	balanced_accuracy	0.733336	0.706932	0.757991	2000
12	A+P1	naive_bayes	precision_case	0.864592	0.8395	0.886598	2000
12	A+P1	naive_bayes	recall_case	0.734694	0.688403	0.774874	2000
12	A+P1	naive_bayes	f1_case	0.79401	0.761545	0.820583	2000
12	A+P1	naive_bayes	precision_control	0.543808	0.490516	0.599432	2000
12	A+P1	naive_bayes	recall_control	0.731979	0.703471	0.760511	2000
12	A+P1	naive_bayes	f1_control	0.62344	0.582741	0.662213	2000
12	A+P1	naive_bayes	macro_f1	0.708725	0.677162	0.736719	2000
12	A+P1	nnet	auc	0.908337	0.881185	0.932096	2000
12	A+P1	nnet	brier	0.1266	0.105242	0.149546	2000
12	A+P1	nnet	accuracy	0.83184	0.802943	0.858298	2000
12	A+P1	nnet	balanced_accuracy	0.806114	0.78134	0.828371	2000
12	A+P1	nnet	precision_case	0.886361	0.865654	0.904916	2000
12	A+P1	nnet	recall_case	0.870918	0.832819	0.905489	2000
12	A+P1	nnet	f1_case	0.878494	0.853461	0.900183	2000
12	A+P1	nnet	precision_control	0.713444	0.645858	0.776192	2000
12	A+P1	nnet	recall_control	0.741309	0.711817	0.770269	2000
12	A+P1	nnet	f1_control	0.726807	0.685864	0.762381	2000
12	A+P1	nnet	macro_f1	0.802651	0.773073	0.829267	2000
12	A+P1	rf	auc	0.92124	0.893757	0.945329	2000
12	A+P1	rf	brier	0.101479	0.0857457	0.118413	2000
12	A+P1	rf	accuracy	0.854961	0.823323	0.884054	2000
12	A+P1	rf	balanced_accuracy	0.853504	0.828995	0.877405	2000
12	A+P1	rf	precision_case	0.930076	0.914209	0.944436	2000
12	A+P1	rf	recall_case	0.857143	0.813364	0.897575	2000
12	A+P1	rf	f1_case	0.891869	0.864274	0.915869	2000
12	A+P1	rf	precision_control	0.72099	0.654881	0.788788	2000
12	A+P1	rf	recall_control	0.849865	0.826565	0.873739	2000
12	A+P1	rf	f1_control	0.779446	0.737315	0.820888	2000
12	A+P1	rf	macro_f1	0.835657	0.802774	0.866243	2000
12	A+P1	ridge	auc	0.926393	0.901159	0.94845	2000
12	A+P1	ridge	brier	0.100071	0.0827355	0.119522	2000
12	A+P1	ridge	accuracy	0.847473	0.816874	0.875468	2000
12	A+P1	ridge	balanced_accuracy	0.836011	0.811178	0.859354	2000
12	A+P1	ridge	precision_case	0.912309	0.894233	0.928564	2000
12	A+P1	ridge	recall_case	0.864796	0.820338	0.903135	2000
12	A+P1	ridge	f1_case	0.887864	0.860742	0.911018	2000
12	A+P1	ridge	precision_control	0.720957	0.65433	0.786722	2000
12	A+P1	ridge	recall_control	0.807226	0.780557	0.834494	2000
12	A+P1	ridge	f1_control	0.761486	0.719395	0.799755	2000
12	A+P1	ridge	macro_f1	0.824675	0.792352	0.854082	2000
12	A+P1	svmLinear	auc	0.928967	0.904101	0.950382	2000
12	A+P1	svmLinear	brier	0.0988491	0.0836696	0.115516	2000
12	A+P1	svmLinear	accuracy	0.854972	0.82578	0.881031	2000
12	A+P1	svmLinear	balanced_accuracy	0.83501	0.811386	0.857015	2000
12	A+P1	svmLinear	precision_case	0.905266	0.886824	0.922082	2000
12	A+P1	svmLinear	recall_case	0.885204	0.845358	0.919895	2000
12	A+P1	svmLinear	f1_case	0.895059	0.870401	0.916062	2000
12	A+P1	svmLinear	precision_control	0.746885	0.679567	0.813384	2000
12	A+P1	svmLinear	recall_control	0.784815	0.75751	0.812328	2000
12	A+P1	svmLinear	f1_control	0.765145	0.725467	0.802414	2000
12	A+P1	svmLinear	macro_f1	0.830102	0.800176	0.857251	2000
12	A+P1	xgbTree	auc	0.9201	0.892688	0.943711	2000
12	A+P1	xgbTree	brier	0.103595	0.087383	0.121887	2000
12	A+P1	xgbTree	accuracy	0.845366	0.813717	0.873042	2000
12	A+P1	xgbTree	balanced_accuracy	0.830941	0.805562	0.854526	2000
12	A+P1	xgbTree	precision_case	0.907189	0.888452	0.923999	2000
12	A+P1	xgbTree	recall_case	0.867347	0.823622	0.904689	2000
12	A+P1	xgbTree	f1_case	0.88677	0.85964	0.908995	2000
12	A+P1	xgbTree	precision_control	0.721642	0.652814	0.788495	2000
12	A+P1	xgbTree	recall_control	0.794536	0.768713	0.820556	2000
12	A+P1	xgbTree	f1_control	0.756159	0.712982	0.794772	2000
12	A+P1	xgbTree	macro_f1	0.821465	0.788542	0.850442	2000
12	A+P2	bayesglm	auc	0.933117	0.908106	0.954271	2000
12	A+P2	bayesglm	brier	0.100761	0.0816832	0.12199	2000
12	A+P2	bayesglm	accuracy	0.859975	0.830541	0.885822	2000
12	A+P2	bayesglm	balanced_accuracy	0.84199	0.818079	0.865021	2000
12	A+P2	bayesglm	precision_case	0.910113	0.891825	0.926463	2000
12	A+P2	bayesglm	recall_case	0.887245	0.847524	0.921229	2000
12	A+P2	bayesglm	f1_case	0.898484	0.873346	0.919437	2000
12	A+P2	bayesglm	precision_control	0.75336	0.685632	0.819412	2000
12	A+P2	bayesglm	recall_control	0.796736	0.76989	0.824478	2000
12	A+P2	bayesglm	f1_control	0.774259	0.733755	0.810126	2000
12	A+P2	bayesglm	macro_f1	0.836372	0.80528	0.863447	2000
12	A+P2	glmboost	auc	0.925178	0.898564	0.948508	2000
12	A+P2	glmboost	brier	0.100019	0.0835021	0.118171	2000
12	A+P2	glmboost	accuracy	0.845027	0.813031	0.876084	2000
12	A+P2	glmboost	balanced_accuracy	0.840405	0.813843	0.865257	2000
12	A+P2	glmboost	precision_case	0.920467	0.902812	0.935751	2000
12	A+P2	glmboost	recall_case	0.852041	0.805524	0.894024	2000
12	A+P2	glmboost	f1_case	0.884673	0.856035	0.9098	2000
12	A+P2	glmboost	precision_control	0.708976	0.642629	0.779364	2000
12	A+P2	glmboost	recall_control	0.828768	0.803689	0.853821	2000
12	A+P2	glmboost	f1_control	0.763444	0.719767	0.805214	2000
12	A+P2	glmboost	macro_f1	0.824058	0.789998	0.855491	2000
12	A+P2	glmnet	auc	0.904146	0.87622	0.929624	2000
12	A+P2	glmnet	brier	0.113905	0.0964846	0.132529	2000
12	A+P2	glmnet	accuracy	0.825025	0.791839	0.856533	2000
12	A+P2	glmnet	balanced_accuracy	0.827077	0.801668	0.852827	2000
12	A+P2	glmnet	precision_case	0.919683	0.902024	0.935147	2000
12	A+P2	glmnet	recall_case	0.821939	0.775841	0.86598	2000
12	A+P2	glmnet	f1_case	0.867393	0.838506	0.894239	2000
12	A+P2	glmnet	precision_control	0.671606	0.606948	0.738279	2000
12	A+P2	glmnet	recall_control	0.832215	0.806829	0.856999	2000
12	A+P2	glmnet	f1_control	0.741935	0.699181	0.784046	2000
12	A+P2	glmnet	macro_f1	0.804664	0.769926	0.837171	2000
12	A+P2	hdda	auc	0.758774	0.731345	0.785691	2000
12	A+P2	hdda	brier	0.215587	0.191315	0.241493	2000
12	A+P2	hdda	accuracy	0.761296	0.733336	0.787299	2000
12	A+P2	hdda	balanced_accuracy	0.721202	0.697565	0.744855	2000
12	A+P2	hdda	precision_case	0.835296	0.808206	0.859286	2000
12	A+P2	hdda	recall_case	0.822449	0.786429	0.854984	2000
12	A+P2	hdda	f1_case	0.827883	0.801944	0.850323	2000
12	A+P2	hdda	precision_control	0.601729	0.543822	0.663376	2000
12	A+P2	hdda	recall_control	0.619954	0.588053	0.652588	2000
12	A+P2	hdda	f1_control	0.607472	0.568453	0.644197	2000
12	A+P2	hdda	macro_f1	0.717677	0.690757	0.74327	2000
12	A+P2	lda2	auc	0.88528	0.854288	0.912973	2000
12	A+P2	lda2	brier	0.153374	0.126198	0.18359	2000
12	A+P2	lda2	accuracy	0.821854	0.789887	0.851221	2000
12	A+P2	lda2	balanced_accuracy	0.826383	0.800331	0.851069	2000
12	A+P2	lda2	precision_case	0.921233	0.90442	0.936348	2000
12	A+P2	lda2	recall_case	0.814796	0.768604	0.857493	2000
12	A+P2	lda2	f1_case	0.864616	0.835274	0.890664	2000
12	A+P2	lda2	precision_control	0.661874	0.599167	0.725963	2000
12	A+P2	lda2	recall_control	0.83797	0.813447	0.863173	2000
12	A+P2	lda2	f1_control	0.739326	0.694757	0.778946	2000
12	A+P2	lda2	macro_f1	0.801971	0.767611	0.832112	2000
12	A+P2	lightgbm	auc	0.920965	0.893252	0.944504	2000
12	A+P2	lightgbm	brier	0.102612	0.0856622	0.121373	2000
12	A+P2	lightgbm	accuracy	0.845723	0.814378	0.873178	2000
12	A+P2	lightgbm	balanced_accuracy	0.826781	0.801477	0.850619	2000
12	A+P2	lightgbm	precision_case	0.901813	0.882138	0.919641	2000
12	A+P2	lightgbm	recall_case	0.87449	0.832237	0.911172	2000
12	A+P2	lightgbm	f1_case	0.887898	0.86163	0.909614	2000
12	A+P2	lightgbm	precision_control	0.728102	0.659807	0.797356	2000
12	A+P2	lightgbm	recall_control	0.779072	0.751982	0.809036	2000
12	A+P2	lightgbm	f1_control	0.752564	0.7102	0.790929	2000
12	A+P2	lightgbm	macro_f1	0.820231	0.788458	0.848864	2000
12	A+P2	naive_bayes	auc	0.774535	0.744747	0.803237	2000
12	A+P2	naive_bayes	brier	0.236417	0.210192	0.266251	2000
12	A+P2	naive_bayes	accuracy	0.742466	0.711684	0.769909	2000
12	A+P2	naive_bayes	balanced_accuracy	0.732588	0.706026	0.757167	2000
12	A+P2	naive_bayes	precision_case	0.857817	0.832387	0.879594	2000
12	A+P2	naive_bayes	recall_case	0.757653	0.715729	0.795141	2000
12	A+P2	naive_bayes	f1_case	0.804424	0.773575	0.828482	2000
12	A+P2	naive_bayes	precision_control	0.556526	0.501186	0.614616	2000
12	A+P2	naive_bayes	recall_control	0.707523	0.677682	0.737735	2000
12	A+P2	naive_bayes	f1_control	0.622558	0.581665	0.659894	2000
12	A+P2	naive_bayes	macro_f1	0.713491	0.682744	0.740389	2000
12	A+P2	nnet	auc	0.911127	0.883363	0.935413	2000
12	A+P2	nnet	brier	0.124322	0.103092	0.147864	2000
12	A+P2	nnet	accuracy	0.837184	0.807751	0.864594	2000
12	A+P2	nnet	balanced_accuracy	0.814918	0.789821	0.837888	2000
12	A+P2	nnet	precision_case	0.893725	0.87357	0.91146	2000
12	A+P2	nnet	recall_case	0.870918	0.83056	0.906771	2000
12	A+P2	nnet	f1_case	0.881981	0.856427	0.904254	2000
12	A+P2	nnet	precision_control	0.717789	0.647628	0.783765	2000
12	A+P2	nnet	recall_control	0.758918	0.730466	0.786111	2000
12	A+P2	nnet	f1_control	0.737092	0.696258	0.774423	2000
12	A+P2	nnet	macro_f1	0.809536	0.778065	0.837112	2000
12	A+P2	rf	auc	0.924011	0.897957	0.947461	2000
12	A+P2	rf	brier	0.100005	0.0846131	0.117141	2000
12	A+P2	rf	accuracy	0.854271	0.823129	0.88294	2000
12	A+P2	rf	balanced_accuracy	0.853431	0.828983	0.876565	2000
12	A+P2	rf	precision_case	0.930255	0.914906	0.944623	2000
12	A+P2	rf	recall_case	0.855612	0.81098	0.895002	2000
12	A+P2	rf	f1_case	0.891199	0.864248	0.914943	2000
12	A+P2	rf	precision_control	0.719176	0.654756	0.783674	2000
12	A+P2	rf	recall_control	0.85125	0.827279	0.874386	2000
12	A+P2	rf	f1_control	0.779184	0.736351	0.817709	2000
12	A+P2	rf	macro_f1	0.835192	0.803115	0.864786	2000
12	A+P2	ridge	auc	0.928254	0.903195	0.950245	2000
12	A+P2	ridge	brier	0.0985763	0.0812921	0.11775	2000
12	A+P2	ridge	accuracy	0.852104	0.82276	0.879433	2000
12	A+P2	ridge	balanced_accuracy	0.840993	0.81667	0.864225	2000
12	A+P2	ridge	precision_case	0.915129	0.896963	0.931526	2000
12	A+P2	ridge	recall_case	0.868878	0.824997	0.906048	2000
12	A+P2	ridge	f1_case	0.891341	0.865088	0.913299	2000
12	A+P2	ridge	precision_control	0.728674	0.663406	0.794014	2000
12	A+P2	ridge	recall_control	0.813109	0.787091	0.839924	2000
12	A+P2	ridge	f1_control	0.768375	0.72777	0.805928	2000
12	A+P2	ridge	macro_f1	0.829858	0.799075	0.858795	2000
12	A+P2	svmLinear	auc	0.932926	0.908215	0.953808	2000
12	A+P2	svmLinear	brier	0.0960097	0.0807862	0.11274	2000
12	A+P2	svmLinear	accuracy	0.85818	0.830036	0.884013	2000
12	A+P2	svmLinear	balanced_accuracy	0.836363	0.813171	0.858595	2000
12	A+P2	svmLinear	precision_case	0.904319	0.885694	0.921189	2000
12	A+P2	svmLinear	recall_case	0.891327	0.852469	0.924868	2000
12	A+P2	svmLinear	f1_case	0.897747	0.873727	0.918092	2000
12	A+P2	svmLinear	precision_control	0.756456	0.688648	0.821341	2000
12	A+P2	svmLinear	recall_control	0.781399	0.753814	0.809341	2000
12	A+P2	svmLinear	f1_control	0.768603	0.728748	0.805686	2000
12	A+P2	svmLinear	macro_f1	0.833175	0.803954	0.860611	2000
12	A+P2	xgbTree	auc	0.921577	0.894302	0.944609	2000
12	A+P2	xgbTree	brier	0.102403	0.0865358	0.120483	2000
12	A+P2	xgbTree	accuracy	0.847168	0.816692	0.873436	2000
12	A+P2	xgbTree	balanced_accuracy	0.828879	0.804425	0.852123	2000
12	A+P2	xgbTree	precision_case	0.903374	0.884893	0.921429	2000
12	A+P2	xgbTree	recall_case	0.875	0.833482	0.910584	2000
12	A+P2	xgbTree	f1_case	0.888791	0.863138	0.910541	2000
12	A+P2	xgbTree	precision_control	0.731057	0.662604	0.797504	2000
12	A+P2	xgbTree	recall_control	0.782758	0.756427	0.810325	2000
12	A+P2	xgbTree	f1_control	0.755418	0.714643	0.792659	2000
12	A+P2	xgbTree	macro_f1	0.822104	0.790394	0.849631	2000
12	B	bayesglm	auc	0.908903	0.880208	0.935015	2000
12	B	bayesglm	brier	0.122397	0.10175	0.145021	2000
12	B	bayesglm	accuracy	0.824323	0.793326	0.855609	2000
12	B	bayesglm	balanced_accuracy	0.802658	0.777004	0.829209	2000
12	B	bayesglm	precision_case	0.887594	0.865686	0.906447	2000
12	B	bayesglm	recall_case	0.857143	0.814925	0.897413	2000
12	B	bayesglm	f1_case	0.872013	0.84466	0.897042	2000
12	B	bayesglm	precision_control	0.693906	0.624589	0.765457	2000
12	B	bayesglm	recall_control	0.748172	0.718729	0.778815	2000
12	B	bayesglm	f1_control	0.71971	0.676742	0.761617	2000
12	B	bayesglm	macro_f1	0.795861	0.763934	0.827971	2000
12	B	glmboost	auc	0.913079	0.885149	0.938485	2000
12	B	glmboost	brier	0.107569	0.0910657	0.125009	2000
12	B	glmboost	accuracy	0.840061	0.805518	0.871345	2000
12	B	glmboost	balanced_accuracy	0.846884	0.820854	0.872277	2000
12	B	glmboost	precision_case	0.934046	0.918319	0.948219	2000
12	B	glmboost	recall_case	0.829592	0.782495	0.873258	2000
12	B	glmboost	f1_case	0.878595	0.848663	0.905265	2000
12	B	glmboost	precision_control	0.687411	0.621251	0.754542	2000
12	B	glmboost	recall_control	0.864176	0.841432	0.886265	2000
12	B	glmboost	f1_control	0.765445	0.720424	0.807677	2000
12	B	glmboost	macro_f1	0.82202	0.787195	0.854588	2000
12	B	glmnet	auc	0.892022	0.860685	0.92163	2000
12	B	glmnet	brier	0.115341	0.0996795	0.1316	2000
12	B	glmnet	accuracy	0.808325	0.77048	0.845933	2000
12	B	glmnet	balanced_accuracy	0.825513	0.795915	0.854729	2000
12	B	glmnet	precision_case	0.933402	0.917394	0.94807	2000
12	B	glmnet	recall_case	0.782143	0.728944	0.834895	2000
12	B	glmnet	f1_case	0.85054	0.814703	0.88342	2000
12	B	glmnet	precision_control	0.633928	0.567854	0.703413	2000
12	B	glmnet	recall_control	0.868883	0.845376	0.891802	2000
12	B	glmnet	f1_control	0.732124	0.684919	0.779552	2000
12	B	glmnet	macro_f1	0.791332	0.75348	0.829196	2000
12	B	hdda	auc	0.807831	0.778949	0.835357	2000
12	B	hdda	brier	0.190283	0.164577	0.219243	2000
12	B	hdda	accuracy	0.77979	0.747342	0.810207	2000
12	B	hdda	balanced_accuracy	0.76074	0.733194	0.786363	2000
12	B	hdda	precision_case	0.86913	0.845706	0.890379	2000
12	B	hdda	recall_case	0.808673	0.762742	0.849474	2000
12	B	hdda	f1_case	0.83703	0.80615	0.863161	2000
12	B	hdda	precision_control	0.614697	0.552195	0.683514	2000
12	B	hdda	recall_control	0.712807	0.682928	0.742407	2000
12	B	hdda	f1_control	0.657475	0.615214	0.697602	2000
12	B	hdda	macro_f1	0.747253	0.715311	0.777991	2000
12	B	lda2	auc	0.869996	0.836396	0.900655	2000
12	B	lda2	brier	0.157569	0.130272	0.188409	2000
12	B	lda2	accuracy	0.803697	0.767811	0.835901	2000
12	B	lda2	balanced_accuracy	0.797018	0.767928	0.824822	2000
12	B	lda2	precision_case	0.895773	0.875394	0.914474	2000
12	B	lda2	recall_case	0.813776	0.765709	0.858116	2000
12	B	lda2	f1_case	0.85276	0.820572	0.880635	2000
12	B	lda2	precision_control	0.643916	0.577325	0.709315	2000
12	B	lda2	recall_control	0.780261	0.752453	0.808842	2000
12	B	lda2	f1_control	0.705448	0.659248	0.747631	2000
12	B	lda2	macro_f1	0.779104	0.743301	0.810893	2000
12	B	lightgbm	auc	0.916795	0.890559	0.940332	2000
12	B	lightgbm	brier	0.105783	0.0895668	0.123277	2000
12	B	lightgbm	accuracy	0.837161	0.806695	0.866034	2000
12	B	lightgbm	balanced_accuracy	0.820629	0.795075	0.84547	2000
12	B	lightgbm	precision_case	0.900372	0.879699	0.918078	2000
12	B	lightgbm	recall_case	0.862245	0.821491	0.900481	2000
12	B	lightgbm	f1_case	0.880869	0.854078	0.904243	2000
12	B	lightgbm	precision_control	0.709828	0.644257	0.776524	2000
12	B	lightgbm	recall_control	0.779014	0.750131	0.808166	2000
12	B	lightgbm	f1_control	0.742718	0.702261	0.783734	2000
12	B	lightgbm	macro_f1	0.811793	0.780083	0.841655	2000
12	B	naive_bayes	auc	0.862393	0.833893	0.886938	2000
12	B	naive_bayes	brier	0.179491	0.152246	0.209592	2000
12	B	naive_bayes	accuracy	0.788013	0.754844	0.818047	2000
12	B	naive_bayes	balanced_accuracy	0.787425	0.761021	0.812001	2000
12	B	naive_bayes	precision_case	0.896159	0.874709	0.914765	2000
12	B	naive_bayes	recall_case	0.788776	0.74285	0.829905	2000
12	B	naive_bayes	f1_case	0.838464	0.808208	0.864001	2000
12	B	naive_bayes	precision_control	0.61783	0.558321	0.682951	2000
12	B	naive_bayes	recall_control	0.786075	0.758471	0.813129	2000
12	B	naive_bayes	f1_control	0.690671	0.647876	0.730793	2000
12	B	naive_bayes	macro_f1	0.764567	0.730944	0.794346	2000
12	B	nnet	auc	0.895417	0.866858	0.92184	2000
12	B	nnet	brier	0.137478	0.114884	0.160417	2000
12	B	nnet	accuracy	0.813297	0.782824	0.842289	2000
12	B	nnet	balanced_accuracy	0.786719	0.76062	0.811166	2000
12	B	nnet	precision_case	0.876075	0.853774	0.896423	2000
12	B	nnet	recall_case	0.853571	0.813082	0.893516	2000
12	B	nnet	f1_case	0.8646	0.83887	0.888209	2000
12	B	nnet	precision_control	0.680039	0.610412	0.749763	2000
12	B	nnet	recall_control	0.719867	0.687742	0.75021	2000
12	B	nnet	f1_control	0.699109	0.656667	0.739109	2000
12	B	nnet	macro_f1	0.781854	0.75073	0.811617	2000
12	B	rf	auc	0.912388	0.883786	0.938801	2000
12	B	rf	brier	0.105311	0.0896203	0.12206	2000
12	B	rf	accuracy	0.838235	0.805417	0.869226	2000
12	B	rf	balanced_accuracy	0.8338	0.806924	0.858819	2000
12	B	rf	precision_case	0.916949	0.898728	0.932408	2000
12	B	rf	recall_case	0.844898	0.799491	0.8875	2000
12	B	rf	f1_case	0.879348	0.850688	0.903922	2000
12	B	rf	precision_control	0.697083	0.630362	0.765467	2000
12	B	rf	recall_control	0.822702	0.796002	0.848677	2000
12	B	rf	f1_control	0.754426	0.711199	0.796134	2000
12	B	rf	macro_f1	0.816887	0.782943	0.848568	2000
12	B	ridge	auc	0.905072	0.875415	0.931922	2000
12	B	ridge	brier	0.11167	0.0942418	0.13024	2000
12	B	ridge	accuracy	0.826463	0.793194	0.858783	2000
12	B	ridge	balanced_accuracy	0.81465	0.788004	0.840371	2000
12	B	ridge	precision_case	0.901114	0.881485	0.918238	2000
12	B	ridge	recall_case	0.844388	0.797364	0.88812	2000
12	B	ridge	f1_case	0.871768	0.842445	0.898083	2000
12	B	ridge	precision_control	0.68531	0.61665	0.756454	2000
12	B	ridge	recall_control	0.784913	0.756617	0.812544	2000
12	B	ridge	f1_control	0.731548	0.686007	0.773695	2000
12	B	ridge	macro_f1	0.801658	0.767236	0.833419	2000
12	B	svmLinear	auc	0.904192	0.874992	0.930573	2000
12	B	svmLinear	brier	0.114239	0.0980287	0.131841	2000
12	B	svmLinear	accuracy	0.822197	0.790255	0.8533	2000
12	B	svmLinear	balanced_accuracy	0.794783	0.768703	0.820377	2000
12	B	svmLinear	precision_case	0.879662	0.858137	0.899678	2000
12	B	svmLinear	recall_case	0.863776	0.820346	0.904194	2000
12	B	svmLinear	f1_case	0.871536	0.843793	0.895938	2000
12	B	svmLinear	precision_control	0.697606	0.629247	0.771795	2000
12	B	svmLinear	recall_control	0.725791	0.694552	0.756396	2000
12	B	svmLinear	f1_control	0.710995	0.669109	0.752465	2000
12	B	svmLinear	macro_f1	0.791265	0.758842	0.821954	2000
12	B	xgbTree	auc	0.913028	0.88601	0.937735	2000
12	B	xgbTree	brier	0.108566	0.0921868	0.126064	2000
12	B	xgbTree	accuracy	0.836121	0.804533	0.866858	2000
12	B	xgbTree	balanced_accuracy	0.825348	0.799453	0.850701	2000
12	B	xgbTree	precision_case	0.907215	0.888064	0.923806	2000
12	B	xgbTree	recall_case	0.852551	0.810249	0.893069	2000
12	B	xgbTree	f1_case	0.878966	0.851135	0.903777	2000
12	B	xgbTree	precision_control	0.701046	0.635624	0.768709	2000
12	B	xgbTree	recall_control	0.798145	0.771314	0.825533	2000
12	B	xgbTree	f1_control	0.746226	0.704102	0.786131	2000
12	B	xgbTree	macro_f1	0.812596	0.780351	0.843743	2000
12	C	bayesglm	auc	0.930943	0.906695	0.951061	2000
12	C	bayesglm	brier	0.102464	0.0847991	0.123014	2000
12	C	bayesglm	accuracy	0.852124	0.821912	0.877276	2000
12	C	bayesglm	balanced_accuracy	0.835329	0.811086	0.85724	2000
12	C	bayesglm	precision_case	0.907857	0.889191	0.923882	2000
12	C	bayesglm	recall_case	0.877551	0.837219	0.913002	2000
12	C	bayesglm	f1_case	0.892388	0.867202	0.913121	2000
12	C	bayesglm	precision_control	0.736505	0.669545	0.801896	2000
12	C	bayesglm	recall_control	0.793106	0.764047	0.819341	2000
12	C	bayesglm	f1_control	0.763547	0.721998	0.800273	2000
12	C	bayesglm	macro_f1	0.827967	0.796699	0.854557	2000
12	C	glmboost	auc	0.926787	0.903767	0.948026	2000
12	C	glmboost	brier	0.1013	0.0861255	0.117722	2000
12	C	glmboost	accuracy	0.847542	0.813285	0.877737	2000
12	C	glmboost	balanced_accuracy	0.848229	0.82128	0.872483	2000
12	C	glmboost	precision_case	0.928885	0.912716	0.943439	2000
12	C	glmboost	recall_case	0.846429	0.798504	0.888714	2000
12	C	glmboost	f1_case	0.885679	0.855937	0.910971	2000
12	C	glmboost	precision_control	0.705767	0.636493	0.775453	2000
12	C	glmboost	recall_control	0.850029	0.82454	0.874202	2000
12	C	glmboost	f1_control	0.771063	0.72591	0.812324	2000
12	C	glmboost	macro_f1	0.828371	0.793537	0.859682	2000
12	C	glmnet	auc	0.911134	0.885653	0.935946	2000
12	C	glmnet	brier	0.106955	0.090427	0.124161	2000
12	C	glmnet	accuracy	0.8279	0.794785	0.859887	2000
12	C	glmnet	balanced_accuracy	0.827436	0.800605	0.853178	2000
12	C	glmnet	precision_case	0.917425	0.900005	0.933178	2000
12	C	glmnet	recall_case	0.828571	0.783161	0.873762	2000
12	C	glmnet	f1_case	0.870316	0.841146	0.896882	2000
12	C	glmnet	precision_control	0.677612	0.611811	0.74586	2000
12	C	glmnet	recall_control	0.826301	0.800568	0.852709	2000
12	C	glmnet	f1_control	0.743574	0.7	0.785972	2000
12	C	glmnet	macro_f1	0.806945	0.772866	0.840231	2000
12	C	hdda	auc	0.758993	0.729292	0.787873	2000
12	C	hdda	brier	0.258504	0.226083	0.292948	2000
12	C	hdda	accuracy	0.728142	0.69307	0.761363	2000
12	C	hdda	balanced_accuracy	0.710375	0.68246	0.737949	2000
12	C	hdda	precision_case	0.843058	0.814203	0.866482	2000
12	C	hdda	recall_case	0.755102	0.706986	0.8	2000
12	C	hdda	f1_case	0.79491	0.76016	0.825671	2000
12	C	hdda	precision_control	0.538582	0.478875	0.60185	2000
12	C	hdda	recall_control	0.665648	0.635573	0.697175	2000
12	C	hdda	f1_control	0.590841	0.547913	0.630647	2000
12	C	hdda	macro_f1	0.692876	0.65946	0.722929	2000
12	C	lda2	auc	0.778554	0.749009	0.8071	2000
12	C	lda2	brier	0.236748	0.212465	0.263896	2000
12	C	lda2	accuracy	0.743145	0.71558	0.76822	2000
12	C	lda2	balanced_accuracy	0.716075	0.691268	0.740096	2000
12	C	lda2	precision_case	0.837776	0.811165	0.861367	2000
12	C	lda2	recall_case	0.784184	0.747864	0.818228	2000
12	C	lda2	f1_case	0.809972	0.783134	0.832559	2000
12	C	lda2	precision_control	0.564875	0.507539	0.6225	2000
12	C	lda2	recall_control	0.647965	0.613748	0.679901	2000
12	C	lda2	f1_control	0.603255	0.564152	0.639617	2000
12	C	lda2	macro_f1	0.706613	0.678469	0.732297	2000
12	C	lightgbm	auc	0.921381	0.895478	0.945278	2000
12	C	lightgbm	brier	0.103925	0.0875078	0.12165	2000
12	C	lightgbm	accuracy	0.843972	0.814789	0.870402	2000
12	C	lightgbm	balanced_accuracy	0.816558	0.79144	0.839768	2000
12	C	lightgbm	precision_case	0.890574	0.870359	0.909589	2000
12	C	lightgbm	recall_case	0.885714	0.84656	0.921227	2000
12	C	lightgbm	f1_case	0.888052	0.863251	0.909819	2000
12	C	lightgbm	precision_control	0.738261	0.666212	0.808013	2000
12	C	lightgbm	recall_control	0.747401	0.718216	0.776184	2000
12	C	lightgbm	f1_control	0.742421	0.69799	0.77994	2000
12	C	lightgbm	macro_f1	0.815236	0.78423	0.842592	2000
12	C	naive_bayes	auc	0.663542	0.633478	0.693852	2000
12	C	naive_bayes	brier	0.306524	0.274762	0.339531	2000
12	C	naive_bayes	accuracy	0.690425	0.657048	0.722142	2000
12	C	naive_bayes	balanced_accuracy	0.627341	0.600888	0.653338	2000
12	C	naive_bayes	precision_case	0.774423	0.74154	0.803622	2000
12	C	naive_bayes	recall_case	0.786224	0.744193	0.826668	2000
12	C	naive_bayes	f1_case	0.779664	0.747096	0.808476	2000
12	C	naive_bayes	precision_control	0.488805	0.430263	0.553708	2000
12	C	naive_bayes	recall_control	0.468458	0.435629	0.503001	2000
12	C	naive_bayes	f1_control	0.476122	0.435189	0.513053	2000
12	C	naive_bayes	macro_f1	0.627893	0.59857	0.65502	2000
12	C	nnet	auc	0.905712	0.878982	0.929889	2000
12	C	nnet	brier	0.130756	0.109392	0.153943	2000
12	C	nnet	accuracy	0.826115	0.795993	0.853269	2000
12	C	nnet	balanced_accuracy	0.801977	0.776568	0.824708	2000
12	C	nnet	precision_case	0.885517	0.863561	0.904704	2000
12	C	nnet	recall_case	0.862755	0.823213	0.900011	2000
12	C	nnet	f1_case	0.873919	0.847709	0.89629	2000
12	C	nnet	precision_control	0.699936	0.630366	0.769436	2000
12	C	nnet	recall_control	0.741198	0.710976	0.770131	2000
12	C	nnet	f1_control	0.719707	0.67647	0.758992	2000
12	C	nnet	macro_f1	0.796813	0.765795	0.824784	2000
12	C	rf	auc	0.923205	0.896816	0.947421	2000
12	C	rf	brier	0.0997057	0.0840323	0.116401	2000
12	C	rf	accuracy	0.85464	0.82241	0.883111	2000
12	C	rf	balanced_accuracy	0.848965	0.823073	0.872643	2000
12	C	rf	precision_case	0.923696	0.90646	0.938127	2000
12	C	rf	recall_case	0.863265	0.819183	0.903865	2000
12	C	rf	f1_case	0.892385	0.865148	0.915755	2000
12	C	rf	precision_control	0.725467	0.655467	0.79465	2000
12	C	rf	recall_control	0.834665	0.808674	0.858912	2000
12	C	rf	f1_control	0.775998	0.731259	0.815866	2000
12	C	rf	macro_f1	0.834191	0.79987	0.864202	2000
12	C	ridge	auc	0.921834	0.895951	0.944433	2000
12	C	ridge	brier	0.10359	0.0865653	0.122515	2000
12	C	ridge	accuracy	0.841767	0.81092	0.869857	2000
12	C	ridge	balanced_accuracy	0.82852	0.80316	0.851283	2000
12	C	ridge	precision_case	0.907341	0.888726	0.923706	2000
12	C	ridge	recall_case	0.861735	0.819716	0.900535	2000
12	C	ridge	f1_case	0.883891	0.856529	0.906493	2000
12	C	ridge	precision_control	0.712592	0.645002	0.781512	2000
12	C	ridge	recall_control	0.795306	0.767082	0.823632	2000
12	C	ridge	f1_control	0.751492	0.710335	0.790458	2000
12	C	ridge	macro_f1	0.817691	0.786319	0.845893	2000
12	C	svmLinear	auc	0.920778	0.894906	0.942823	2000
12	C	svmLinear	brier	0.1039	0.0886671	0.121139	2000
12	C	svmLinear	accuracy	0.843919	0.813462	0.869944	2000
12	C	svmLinear	balanced_accuracy	0.821402	0.796173	0.84396	2000
12	C	svmLinear	precision_case	0.896523	0.876447	0.914599	2000
12	C	svmLinear	recall_case	0.878061	0.838063	0.912903	2000
12	C	svmLinear	f1_case	0.887121	0.86164	0.908289	2000
12	C	svmLinear	precision_control	0.730517	0.661954	0.798828	2000
12	C	svmLinear	recall_control	0.764743	0.734519	0.792751	2000
12	C	svmLinear	f1_control	0.74693	0.704988	0.785064	2000
12	C	svmLinear	macro_f1	0.817025	0.785573	0.844657	2000
12	C	xgbTree	auc	0.919247	0.892769	0.943166	2000
12	C	xgbTree	brier	0.104039	0.088238	0.120806	2000
12	C	xgbTree	accuracy	0.847531	0.816786	0.875483	2000
12	C	xgbTree	balanced_accuracy	0.828077	0.802285	0.851834	2000
12	C	xgbTree	precision_case	0.902082	0.882916	0.919723	2000
12	C	xgbTree	recall_case	0.877041	0.835987	0.91422	2000
12	C	xgbTree	f1_case	0.889274	0.863401	0.911925	2000
12	C	xgbTree	precision_control	0.733052	0.663215	0.802442	2000
12	C	xgbTree	recall_control	0.779113	0.750999	0.806256	2000
12	C	xgbTree	f1_control	0.75497	0.710907	0.793315	2000
12	C	xgbTree	macro_f1	0.822122	0.790143	0.850696	2000
12	D	bayesglm	auc	0.922125	0.896195	0.944561	2000
12	D	bayesglm	brier	0.112673	0.0932484	0.134641	2000
12	D	bayesglm	accuracy	0.843575	0.814057	0.87021	2000
12	D	bayesglm	balanced_accuracy	0.824527	0.800297	0.846534	2000
12	D	bayesglm	precision_case	0.900615	0.88074	0.917854	2000
12	D	bayesglm	recall_case	0.872449	0.832728	0.908559	2000
12	D	bayesglm	f1_case	0.886262	0.860983	0.907747	2000
12	D	bayesglm	precision_control	0.724451	0.657076	0.791175	2000
12	D	bayesglm	recall_control	0.776606	0.747334	0.804764	2000
12	D	bayesglm	f1_control	0.749455	0.708464	0.787619	2000
12	D	bayesglm	macro_f1	0.817858	0.786417	0.846296	2000
12	D	glmboost	auc	0.927032	0.902948	0.948296	2000
12	D	glmboost	brier	0.101872	0.086774	0.118229	2000
12	D	glmboost	accuracy	0.852884	0.81944	0.882672	2000
12	D	glmboost	balanced_accuracy	0.853721	0.82664	0.877578	2000
12	D	glmboost	precision_case	0.931902	0.916256	0.94523	2000
12	D	glmboost	recall_case	0.851531	0.805874	0.893398	2000
12	D	glmboost	f1_case	0.889855	0.860949	0.914526	2000
12	D	glmboost	precision_control	0.713988	0.645066	0.783291	2000
12	D	glmboost	recall_control	0.855912	0.831131	0.878603	2000
12	D	glmboost	f1_control	0.778417	0.733305	0.818293	2000
12	D	glmboost	macro_f1	0.834136	0.799353	0.864641	2000
12	D	glmnet	auc	0.892345	0.861259	0.921937	2000
12	D	glmnet	brier	0.115151	0.0996784	0.131281	2000
12	D	glmnet	accuracy	0.809038	0.771222	0.846326	2000
12	D	glmnet	balanced_accuracy	0.826023	0.796712	0.854964	2000
12	D	glmnet	precision_case	0.933491	0.91748	0.948111	2000
12	D	glmnet	recall_case	0.783163	0.730239	0.835607	2000
12	D	glmnet	f1_case	0.851154	0.815724	0.884202	2000
12	D	glmnet	precision_control	0.635171	0.570093	0.704293	2000
12	D	glmnet	recall_control	0.868883	0.845376	0.891802	2000
12	D	glmnet	f1_control	0.732899	0.685585	0.780212	2000
12	D	glmnet	macro_f1	0.792026	0.754086	0.829602	2000
12	D	hdda	auc	0.801593	0.771016	0.829859	2000
12	D	hdda	brier	0.230149	0.198273	0.265605	2000
12	D	hdda	accuracy	0.754144	0.717935	0.7876	2000
12	D	hdda	balanced_accuracy	0.740742	0.711342	0.768517	2000
12	D	hdda	precision_case	0.860626	0.834607	0.883056	2000
12	D	hdda	recall_case	0.77449	0.724997	0.819699	2000
12	D	hdda	f1_case	0.814834	0.780311	0.84467	2000
12	D	hdda	precision_control	0.574772	0.512163	0.639669	2000
12	D	hdda	recall_control	0.706995	0.67683	0.737797	2000
12	D	hdda	f1_control	0.63299	0.588305	0.675381	2000
12	D	hdda	macro_f1	0.723912	0.688644	0.756085	2000
12	D	lda2	auc	0.783204	0.755165	0.810948	2000
12	D	lda2	brier	0.228804	0.205082	0.254656	2000
12	D	lda2	accuracy	0.746008	0.718315	0.772519	2000
12	D	lda2	balanced_accuracy	0.714763	0.691287	0.738273	2000
12	D	lda2	precision_case	0.835363	0.808722	0.859062	2000
12	D	lda2	recall_case	0.793367	0.756606	0.827805	2000
12	D	lda2	f1_case	0.813351	0.787195	0.836771	2000
12	D	lda2	precision_control	0.571873	0.5137	0.631248	2000
12	D	lda2	recall_control	0.636159	0.604127	0.667982	2000
12	D	lda2	f1_control	0.600906	0.561443	0.638041	2000
12	D	lda2	macro_f1	0.707128	0.679454	0.733493	2000
12	D	lightgbm	auc	0.921889	0.89531	0.946054	2000
12	D	lightgbm	brier	0.103695	0.0872864	0.121512	2000
12	D	lightgbm	accuracy	0.842911	0.812966	0.870354	2000
12	D	lightgbm	balanced_accuracy	0.816522	0.791182	0.840305	2000
12	D	lightgbm	precision_case	0.891004	0.869596	0.90972	2000
12	D	lightgbm	recall_case	0.883163	0.843432	0.920337	2000
12	D	lightgbm	f1_case	0.88701	0.861632	0.908894	2000
12	D	lightgbm	precision_control	0.735271	0.665207	0.806156	2000
12	D	lightgbm	recall_control	0.749881	0.719773	0.778712	2000
12	D	lightgbm	f1_control	0.742263	0.699841	0.780945	2000
12	D	lightgbm	macro_f1	0.814637	0.783003	0.84328	2000
12	D	naive_bayes	auc	0.663989	0.633142	0.693733	2000
12	D	naive_bayes	brier	0.302385	0.270435	0.33487	2000
12	D	naive_bayes	accuracy	0.694704	0.662355	0.726926	2000
12	D	naive_bayes	balanced_accuracy	0.630096	0.603605	0.656041	2000
12	D	naive_bayes	precision_case	0.775551	0.742053	0.8053	2000
12	D	naive_bayes	recall_case	0.792857	0.750994	0.833333	2000
12	D	naive_bayes	f1_case	0.783516	0.752638	0.812046	2000
12	D	naive_bayes	precision_control	0.495715	0.435791	0.561284	2000
12	D	naive_bayes	recall_control	0.467334	0.433688	0.502022	2000
12	D	naive_bayes	f1_control	0.478814	0.438574	0.517326	2000
12	D	naive_bayes	macro_f1	0.631165	0.601775	0.658687	2000
12	D	nnet	auc	0.913049	0.886264	0.937486	2000
12	D	nnet	brier	0.126609	0.104578	0.150753	2000
12	D	nnet	accuracy	0.837525	0.807563	0.864945	2000
12	D	nnet	balanced_accuracy	0.814783	0.790101	0.838421	2000
12	D	nnet	precision_case	0.893082	0.872547	0.910644	2000
12	D	nnet	recall_case	0.871939	0.832512	0.907374	2000
12	D	nnet	f1_case	0.88225	0.856806	0.904169	2000
12	D	nnet	precision_control	0.719575	0.651474	0.786646	2000
12	D	nnet	recall_control	0.757628	0.72735	0.786094	2000
12	D	nnet	f1_control	0.737619	0.695879	0.776235	2000
12	D	nnet	macro_f1	0.809935	0.778729	0.838864	2000
12	D	rf	auc	0.923082	0.896837	0.947271	2000
12	D	rf	brier	0.099789	0.0841472	0.116691	2000
12	D	rf	accuracy	0.852856	0.819959	0.881434	2000
12	D	rf	balanced_accuracy	0.847689	0.821071	0.871918	2000
12	D	rf	precision_case	0.923381	0.906491	0.938551	2000
12	D	rf	recall_case	0.860714	0.816653	0.90176	2000
12	D	rf	f1_case	0.890907	0.862807	0.91438	2000
12	D	rf	precision_control	0.721734	0.651916	0.790998	2000
12	D	rf	recall_control	0.834664	0.808533	0.858855	2000
12	D	rf	f1_control	0.773977	0.729221	0.812898	2000
12	D	rf	macro_f1	0.832442	0.798175	0.862593	2000
12	D	ridge	auc	0.919843	0.893181	0.943956	2000
12	D	ridge	brier	0.10341	0.0865621	0.121966	2000
12	D	ridge	accuracy	0.841436	0.809358	0.87134	2000
12	D	ridge	balanced_accuracy	0.829731	0.804333	0.854016	2000
12	D	ridge	precision_case	0.908878	0.889988	0.925266	2000
12	D	ridge	recall_case	0.859184	0.815887	0.900945	2000
12	D	ridge	f1_case	0.883305	0.855805	0.907682	2000
12	D	ridge	precision_control	0.710523	0.643182	0.781249	2000
12	D	ridge	recall_control	0.800278	0.772274	0.827433	2000
12	D	ridge	f1_control	0.752644	0.710353	0.793167	2000
12	D	ridge	macro_f1	0.817974	0.786123	0.848876	2000
12	D	svmLinear	auc	0.915273	0.888806	0.938836	2000
12	D	svmLinear	brier	0.108331	0.0925265	0.125518	2000
12	D	svmLinear	accuracy	0.834316	0.804999	0.861145	2000
12	D	svmLinear	balanced_accuracy	0.809106	0.783747	0.832472	2000
12	D	svmLinear	precision_case	0.888736	0.868471	0.908029	2000
12	D	svmLinear	recall_case	0.872449	0.833861	0.908041	2000
12	D	svmLinear	f1_case	0.880396	0.855022	0.902297	2000
12	D	svmLinear	precision_control	0.715944	0.648993	0.783133	2000
12	D	svmLinear	recall_control	0.745764	0.71618	0.776437	2000
12	D	svmLinear	f1_control	0.730049	0.69025	0.767336	2000
12	D	svmLinear	macro_f1	0.805223	0.775493	0.832716	2000
12	D	xgbTree	auc	0.92117	0.895214	0.944954	2000
12	D	xgbTree	brier	0.103632	0.0877213	0.120767	2000
12	D	xgbTree	accuracy	0.845755	0.814214	0.873707	2000
12	D	xgbTree	balanced_accuracy	0.824809	0.799069	0.848343	2000
12	D	xgbTree	precision_case	0.899131	0.879631	0.916249	2000
12	D	xgbTree	recall_case	0.877551	0.835864	0.91399	2000
12	D	xgbTree	f1_case	0.888147	0.862327	0.910182	2000
12	D	xgbTree	precision_control	0.732278	0.661738	0.802118	2000
12	D	xgbTree	recall_control	0.772067	0.742675	0.801249	2000
12	D	xgbTree	f1_control	0.751411	0.708614	0.790323	2000
12	D	xgbTree	macro_f1	0.819779	0.78762	0.848677	2000
12	E0	bayesglm	auc	0.940836	0.917835	0.959981	2000
12	E0	bayesglm	brier	0.0950846	0.0764745	0.115932	2000
12	E0	bayesglm	accuracy	0.870646	0.844086	0.895303	2000
12	E0	bayesglm	balanced_accuracy	0.849976	0.82721	0.87139	2000
12	E0	bayesglm	precision_case	0.911882	0.893244	0.926922	2000
12	E0	bayesglm	recall_case	0.902041	0.86701	0.933181	2000
12	E0	bayesglm	f1_case	0.906912	0.884352	0.926586	2000
12	E0	bayesglm	precision_control	0.778585	0.712979	0.841504	2000
12	E0	bayesglm	recall_control	0.797911	0.771607	0.82468	2000
12	E0	bayesglm	f1_control	0.788034	0.749455	0.823158	2000
12	E0	bayesglm	macro_f1	0.847473	0.819283	0.872257	2000
12	E0	glmboost	auc	0.937859	0.916752	0.957054	2000
12	E0	glmboost	brier	0.0943644	0.0797597	0.110023	2000
12	E0	glmboost	accuracy	0.8625	0.83076	0.889634	2000
12	E0	glmboost	balanced_accuracy	0.855292	0.830176	0.878468	2000
12	E0	glmboost	precision_case	0.925484	0.909355	0.939859	2000
12	E0	glmboost	recall_case	0.873469	0.830889	0.910197	2000
12	E0	glmboost	f1_case	0.898686	0.871884	0.920167	2000
12	E0	glmboost	precision_control	0.741023	0.673523	0.808743	2000
12	E0	glmboost	recall_control	0.837115	0.811715	0.862186	2000
12	E0	glmboost	f1_control	0.786022	0.743702	0.825281	2000
12	E0	glmboost	macro_f1	0.842354	0.810098	0.871053	2000
12	E0	glmnet	auc	0.909129	0.883035	0.933715	2000
12	E0	glmnet	brier	0.110519	0.0938108	0.128257	2000
12	E0	glmnet	accuracy	0.829673	0.797542	0.861854	2000
12	E0	glmnet	balanced_accuracy	0.833503	0.80759	0.859698	2000
12	E0	glmnet	precision_case	0.924451	0.906692	0.939515	2000
12	E0	glmnet	recall_case	0.82398	0.778997	0.867963	2000
12	E0	glmnet	f1_case	0.870701	0.841816	0.897687	2000
12	E0	glmnet	precision_control	0.67705	0.615347	0.74388	2000
12	E0	glmnet	recall_control	0.843026	0.817884	0.8671	2000
12	E0	glmnet	f1_control	0.749682	0.707288	0.791706	2000
12	E0	glmnet	macro_f1	0.810191	0.776878	0.84327	2000
12	E0	hdda	auc	0.841251	0.813104	0.866467	2000
12	E0	hdda	brier	0.198248	0.170227	0.228189	2000
12	E0	hdda	accuracy	0.788004	0.757282	0.816049	2000
12	E0	hdda	balanced_accuracy	0.782373	0.755753	0.806083	2000
12	E0	hdda	precision_case	0.889809	0.867987	0.908687	2000
12	E0	hdda	recall_case	0.796429	0.754373	0.83518	2000
12	E0	hdda	f1_case	0.83992	0.810663	0.863861	2000
12	E0	hdda	precision_control	0.620155	0.5591	0.680688	2000
12	E0	hdda	recall_control	0.768318	0.737894	0.796282	2000
12	E0	hdda	f1_control	0.684734	0.642136	0.722194	2000
12	E0	hdda	macro_f1	0.762327	0.730694	0.790591	2000
12	E0	lda2	auc	0.807069	0.780066	0.833246	2000
12	E0	lda2	brier	0.211385	0.187797	0.237293	2000
12	E0	lda2	accuracy	0.762367	0.73387	0.787789	2000
12	E0	lda2	balanced_accuracy	0.735898	0.711901	0.760173	2000
12	E0	lda2	precision_case	0.849099	0.823666	0.871562	2000
12	E0	lda2	recall_case	0.802551	0.764676	0.835	2000
12	E0	lda2	f1_case	0.825113	0.798151	0.846978	2000
12	E0	lda2	precision_control	0.593896	0.537248	0.653079	2000
12	E0	lda2	recall_control	0.669245	0.636433	0.701047	2000
12	E0	lda2	f1_control	0.629168	0.58996	0.665335	2000
12	E0	lda2	macro_f1	0.72714	0.698722	0.753087	2000
12	E0	lightgbm	auc	0.927217	0.901512	0.949543	2000
12	E0	lightgbm	brier	0.0998083	0.083127	0.118599	2000
12	E0	lightgbm	accuracy	0.848957	0.81955	0.87496	2000
12	E0	lightgbm	balanced_accuracy	0.824474	0.799748	0.847231	2000
12	E0	lightgbm	precision_case	0.89634	0.876725	0.914015	2000
12	E0	lightgbm	recall_case	0.886224	0.847247	0.920758	2000
12	E0	lightgbm	f1_case	0.89122	0.866076	0.912062	2000
12	E0	lightgbm	precision_control	0.743606	0.674401	0.811378	2000
12	E0	lightgbm	recall_control	0.762724	0.732686	0.791001	2000
12	E0	lightgbm	f1_control	0.752903	0.711456	0.789691	2000
12	E0	lightgbm	macro_f1	0.822062	0.791972	0.849028	2000
12	E0	naive_bayes	auc	0.670577	0.640596	0.697927	2000
12	E0	naive_bayes	brier	0.29275	0.262544	0.324298	2000
12	E0	naive_bayes	accuracy	0.702883	0.67111	0.733215	2000
12	E0	naive_bayes	balanced_accuracy	0.629973	0.604526	0.6552	2000
12	E0	naive_bayes	precision_case	0.772838	0.740258	0.802116	2000
12	E0	naive_bayes	recall_case	0.813776	0.775478	0.850254	2000
12	E0	naive_bayes	f1_case	0.792559	0.762935	0.818819	2000
12	E0	naive_bayes	precision_control	0.510511	0.448468	0.57691	2000
12	E0	naive_bayes	recall_control	0.446171	0.411712	0.480032	2000
12	E0	naive_bayes	f1_control	0.475144	0.434909	0.511655	2000
12	E0	naive_bayes	macro_f1	0.633852	0.60553	0.660471	2000
12	E0	nnet	auc	0.93419	0.909496	0.955219	2000
12	E0	nnet	brier	0.100723	0.0809336	0.123527	2000
12	E0	nnet	accuracy	0.872438	0.845904	0.897082	2000
12	E0	nnet	balanced_accuracy	0.856618	0.834228	0.876484	2000
12	E0	nnet	precision_case	0.919007	0.902315	0.934116	2000
12	E0	nnet	recall_case	0.896429	0.859416	0.927723	2000
12	E0	nnet	f1_case	0.907543	0.885109	0.926686	2000
12	E0	nnet	precision_control	0.773194	0.708071	0.833236	2000
12	E0	nnet	recall_control	0.816807	0.789743	0.843062	2000
12	E0	nnet	f1_control	0.794265	0.755285	0.827659	2000
12	E0	nnet	macro_f1	0.850904	0.821704	0.875631	2000
12	E0	rf	auc	0.926404	0.900591	0.949985	2000
12	E0	rf	brier	0.0979133	0.0826615	0.114932	2000
12	E0	rf	accuracy	0.855001	0.823445	0.883117	2000
12	E0	rf	balanced_accuracy	0.84856	0.821814	0.872545	2000
12	E0	rf	precision_case	0.922727	0.906256	0.93697	2000
12	E0	rf	recall_case	0.864796	0.820777	0.905182	2000
12	E0	rf	f1_case	0.892795	0.865553	0.915524	2000
12	E0	rf	precision_control	0.726963	0.657431	0.7948	2000
12	E0	rf	recall_control	0.832324	0.806636	0.857212	2000
12	E0	rf	f1_control	0.775995	0.732264	0.815569	2000
12	E0	rf	macro_f1	0.834395	0.800363	0.864038	2000
12	E0	ridge	auc	0.935271	0.910224	0.955882	2000
12	E0	ridge	brier	0.0935519	0.0768078	0.112066	2000
12	E0	ridge	accuracy	0.861388	0.831681	0.889759	2000
12	E0	ridge	balanced_accuracy	0.850736	0.826697	0.87392	2000
12	E0	ridge	precision_case	0.9204	0.903587	0.935761	2000
12	E0	ridge	recall_case	0.877551	0.835122	0.914585	2000
12	E0	ridge	f1_case	0.898396	0.872562	0.92062	2000
12	E0	ridge	precision_control	0.74431	0.678024	0.810935	2000
12	E0	ridge	recall_control	0.823922	0.797792	0.84926	2000
12	E0	ridge	f1_control	0.781856	0.740923	0.820972	2000
12	E0	ridge	macro_f1	0.840126	0.808753	0.869228	2000
12	E0	svmLinear	auc	0.93222	0.907201	0.953012	2000
12	E0	svmLinear	brier	0.0954993	0.0801216	0.112976	2000
12	E0	svmLinear	accuracy	0.862082	0.833645	0.886819	2000
12	E0	svmLinear	balanced_accuracy	0.844124	0.820115	0.865694	2000
12	E0	svmLinear	precision_case	0.911199	0.892469	0.92733	2000
12	E0	svmLinear	recall_case	0.889286	0.851169	0.922566	2000
12	E0	svmLinear	f1_case	0.900072	0.876934	0.919752	2000
12	E0	svmLinear	precision_control	0.757202	0.69234	0.82091	2000
12	E0	svmLinear	recall_control	0.798962	0.770937	0.825895	2000
12	E0	svmLinear	f1_control	0.777381	0.738516	0.8134	2000
12	E0	svmLinear	macro_f1	0.838726	0.809281	0.865116	2000
12	E0	xgbTree	auc	0.925719	0.899535	0.948469	2000
12	E0	xgbTree	brier	0.0999869	0.0840403	0.11786	2000
12	E0	xgbTree	accuracy	0.850386	0.820004	0.877546	2000
12	E0	xgbTree	balanced_accuracy	0.828862	0.803558	0.852159	2000
12	E0	xgbTree	precision_case	0.900746	0.880812	0.918255	2000
12	E0	xgbTree	recall_case	0.883163	0.843068	0.917809	2000
12	E0	xgbTree	f1_case	0.891811	0.866165	0.913265	2000
12	E0	xgbTree	precision_control	0.741483	0.671671	0.80898	2000
12	E0	xgbTree	recall_control	0.774561	0.747405	0.802117	2000
12	E0	xgbTree	f1_control	0.757436	0.715675	0.794606	2000
12	E0	xgbTree	macro_f1	0.824623	0.793415	0.851894	2000
12	E1	bayesglm	auc	0.931924	0.907068	0.953382	2000
12	E1	bayesglm	brier	0.102921	0.0838676	0.123974	2000
12	E1	bayesglm	accuracy	0.861035	0.833451	0.885965	2000
12	E1	bayesglm	balanced_accuracy	0.841103	0.817847	0.862459	2000
12	E1	bayesglm	precision_case	0.908112	0.889687	0.924053	2000
12	E1	bayesglm	recall_case	0.891327	0.854167	0.924547	2000
12	E1	bayesglm	f1_case	0.899599	0.876674	0.919862	2000
12	E1	bayesglm	precision_control	0.758685	0.693079	0.821021	2000
12	E1	bayesglm	recall_control	0.790879	0.763888	0.817405	2000
12	E1	bayesglm	f1_control	0.774279	0.734655	0.808818	2000
12	E1	bayesglm	macro_f1	0.836939	0.807584	0.862843	2000
12	E1	glmboost	auc	0.933074	0.910616	0.953047	2000
12	E1	glmboost	brier	0.0974335	0.0826288	0.113474	2000
12	E1	glmboost	accuracy	0.853218	0.82184	0.881798	2000
12	E1	glmboost	balanced_accuracy	0.847909	0.82269	0.871575	2000
12	E1	glmboost	precision_case	0.923496	0.907317	0.93841	2000
12	E1	glmboost	recall_case	0.861224	0.817514	0.9005	2000
12	E1	glmboost	f1_case	0.891206	0.863798	0.914318	2000
12	E1	glmboost	precision_control	0.722504	0.655054	0.7894	2000
12	E1	glmboost	recall_control	0.834594	0.809274	0.859394	2000
12	E1	glmboost	f1_control	0.77432	0.732221	0.813948	2000
12	E1	glmboost	macro_f1	0.832763	0.800441	0.862315	2000
12	E1	glmnet	auc	0.893962	0.865275	0.922632	2000
12	E1	glmnet	brier	0.117603	0.100645	0.135428	2000
12	E1	glmnet	accuracy	0.814376	0.778457	0.85046	2000
12	E1	glmnet	balanced_accuracy	0.823512	0.79592	0.852314	2000
12	E1	glmnet	precision_case	0.923979	0.907288	0.939097	2000
12	E1	glmnet	recall_case	0.80051	0.75072	0.849764	2000
12	E1	glmnet	f1_case	0.857372	0.82457	0.88833	2000
12	E1	glmnet	precision_control	0.648673	0.584577	0.718993	2000
12	E1	glmnet	recall_control	0.846514	0.823003	0.870053	2000
12	E1	glmnet	f1_control	0.733665	0.68879	0.780004	2000
12	E1	glmnet	macro_f1	0.795518	0.759685	0.831863	2000
12	E1	hdda	auc	0.844374	0.816916	0.869626	2000
12	E1	hdda	brier	0.199241	0.170969	0.231679	2000
12	E1	hdda	accuracy	0.783366	0.749968	0.813175	2000
12	E1	hdda	balanced_accuracy	0.778765	0.750618	0.803573	2000
12	E1	hdda	precision_case	0.887514	0.865159	0.906749	2000
12	E1	hdda	recall_case	0.790306	0.745195	0.830901	2000
12	E1	hdda	f1_case	0.835813	0.804889	0.86156	2000
12	E1	hdda	precision_control	0.613385	0.551178	0.673733	2000
12	E1	hdda	recall_control	0.767223	0.737548	0.79607	2000
12	E1	hdda	f1_control	0.681079	0.63919	0.718772	2000
12	E1	hdda	macro_f1	0.758446	0.725473	0.787348	2000
12	E1	lda2	auc	0.804165	0.776809	0.831005	2000
12	E1	lda2	brier	0.208101	0.184211	0.23383	2000
12	E1	lda2	accuracy	0.765574	0.737791	0.791483	2000
12	E1	lda2	balanced_accuracy	0.73148	0.707458	0.756014	2000
12	E1	lda2	precision_case	0.842483	0.816523	0.865959	2000
12	E1	lda2	recall_case	0.817347	0.781048	0.850293	2000
12	E1	lda2	f1_case	0.829583	0.804069	0.851411	2000
12	E1	lda2	precision_control	0.604611	0.546205	0.664539	2000
12	E1	lda2	recall_control	0.645614	0.612987	0.67691	2000
12	E1	lda2	f1_control	0.623988	0.585697	0.660082	2000
12	E1	lda2	macro_f1	0.726786	0.698766	0.752791	2000
12	E1	lightgbm	auc	0.924	0.898626	0.946588	2000
12	E1	lightgbm	brier	0.101797	0.0850752	0.119935	2000
12	E1	lightgbm	accuracy	0.848948	0.819459	0.875671	2000
12	E1	lightgbm	balanced_accuracy	0.82784	0.803138	0.850894	2000
12	E1	lightgbm	precision_case	0.900717	0.880877	0.918208	2000
12	E1	lightgbm	recall_case	0.881122	0.842561	0.916933	2000
12	E1	lightgbm	f1_case	0.890697	0.86525	0.912162	2000
12	E1	lightgbm	precision_control	0.738006	0.670911	0.805871	2000
12	E1	lightgbm	recall_control	0.774558	0.744393	0.802745	2000
12	E1	lightgbm	f1_control	0.755388	0.713532	0.793202	2000
12	E1	lightgbm	macro_f1	0.823043	0.792252	0.850625	2000
12	E1	naive_bayes	auc	0.663349	0.633292	0.692892	2000
12	E1	naive_bayes	brier	0.289075	0.258224	0.320136	2000
12	E1	naive_bayes	accuracy	0.707869	0.675962	0.738886	2000
12	E1	naive_bayes	balanced_accuracy	0.634835	0.609061	0.659846	2000
12	E1	naive_bayes	precision_case	0.775518	0.743555	0.804915	2000
12	E1	naive_bayes	recall_case	0.818878	0.780105	0.856688	2000
12	E1	naive_bayes	f1_case	0.796214	0.766112	0.822709	2000
12	E1	naive_bayes	precision_control	0.521636	0.459063	0.588747	2000
12	E1	naive_bayes	recall_control	0.450792	0.418073	0.485051	2000
12	E1	naive_bayes	f1_control	0.481658	0.442356	0.519103	2000
12	E1	naive_bayes	macro_f1	0.638936	0.609833	0.665579	2000
12	E1	nnet	auc	0.924301	0.898462	0.947038	2000
12	E1	nnet	brier	0.11124	0.0902028	0.134569	2000
12	E1	nnet	accuracy	0.854633	0.82615	0.881052	2000
12	E1	nnet	balanced_accuracy	0.836491	0.812722	0.858517	2000
12	E1	nnet	precision_case	0.907249	0.888941	0.92318	2000
12	E1	nnet	recall_case	0.882143	0.843678	0.91676	2000
12	E1	nnet	f1_case	0.894414	0.869866	0.916244	2000
12	E1	nnet	precision_control	0.744388	0.676219	0.809669	2000
12	E1	nnet	recall_control	0.790838	0.763853	0.817955	2000
12	E1	nnet	f1_control	0.766498	0.724814	0.803045	2000
12	E1	nnet	macro_f1	0.830456	0.80049	0.857517	2000
12	E1	rf	auc	0.924116	0.897338	0.948275	2000
12	E1	rf	brier	0.099309	0.083884	0.116061	2000
12	E1	rf	accuracy	0.854632	0.822061	0.884128	2000
12	E1	rf	balanced_accuracy	0.849284	0.82227	0.873219	2000
12	E1	rf	precision_case	0.924075	0.907717	0.939048	2000
12	E1	rf	recall_case	0.862755	0.818031	0.903469	2000
12	E1	rf	f1_case	0.892309	0.864225	0.915688	2000
12	E1	rf	precision_control	0.725036	0.654741	0.792183	2000
12	E1	rf	recall_control	0.835813	0.81009	0.860016	2000
12	E1	rf	f1_control	0.776319	0.731316	0.816235	2000
12	E1	rf	macro_f1	0.834314	0.800024	0.864789	2000
12	E1	ridge	auc	0.92985	0.904148	0.951722	2000
12	E1	ridge	brier	0.097089	0.0803922	0.115392	2000
12	E1	ridge	accuracy	0.853896	0.824197	0.883236	2000
12	E1	ridge	balanced_accuracy	0.842991	0.818274	0.865845	2000
12	E1	ridge	precision_case	0.916339	0.898646	0.931816	2000
12	E1	ridge	recall_case	0.870408	0.827602	0.909133	2000
12	E1	ridge	f1_case	0.892731	0.866452	0.91523	2000
12	E1	ridge	precision_control	0.731122	0.664246	0.798621	2000
12	E1	ridge	recall_control	0.815573	0.788405	0.841391	2000
12	E1	ridge	f1_control	0.77087	0.729827	0.809944	2000
12	E1	ridge	macro_f1	0.8318	0.799157	0.860825	2000
12	E1	svmLinear	auc	0.926811	0.900822	0.949375	2000
12	E1	svmLinear	brier	0.0999458	0.0839948	0.117371	2000
12	E1	svmLinear	accuracy	0.853905	0.82533	0.87926	2000
12	E1	svmLinear	balanced_accuracy	0.833655	0.809699	0.855827	2000
12	E1	svmLinear	precision_case	0.904022	0.88461	0.920932	2000
12	E1	svmLinear	recall_case	0.884694	0.8459	0.919001	2000
12	E1	svmLinear	f1_case	0.894175	0.86931	0.914767	2000
12	E1	svmLinear	precision_control	0.746884	0.680912	0.81043	2000
12	E1	svmLinear	recall_control	0.782615	0.752994	0.810751	2000
12	E1	svmLinear	f1_control	0.764018	0.723394	0.800545	2000
12	E1	svmLinear	macro_f1	0.829096	0.799034	0.855746	2000
12	E1	xgbTree	auc	0.923877	0.898347	0.94616	2000
12	E1	xgbTree	brier	0.101605	0.0858832	0.119072	2000
12	E1	xgbTree	accuracy	0.849646	0.820218	0.876201	2000
12	E1	xgbTree	balanced_accuracy	0.827609	0.803113	0.851086	2000
12	E1	xgbTree	precision_case	0.899789	0.879331	0.916896	2000
12	E1	xgbTree	recall_case	0.883163	0.843451	0.91823	2000
12	E1	xgbTree	f1_case	0.891356	0.866071	0.912456	2000
12	E1	xgbTree	precision_control	0.740677	0.67087	0.809465	2000
12	E1	xgbTree	recall_control	0.772054	0.744508	0.800372	2000
12	E1	xgbTree	f1_control	0.75587	0.713759	0.793919	2000
12	E1	xgbTree	macro_f1	0.823613	0.792778	0.851136	2000
12	E2	bayesglm	auc	0.933274	0.908525	0.954529	2000
12	E2	bayesglm	brier	0.101422	0.0825299	0.122633	2000
12	E2	bayesglm	accuracy	0.866017	0.839213	0.890833	2000
12	E2	bayesglm	balanced_accuracy	0.846	0.82361	0.867663	2000
12	E2	bayesglm	precision_case	0.910414	0.891405	0.926723	2000
12	E2	bayesglm	recall_case	0.896429	0.860282	0.928869	2000
12	E2	bayesglm	f1_case	0.903339	0.88086	0.922954	2000
12	E2	bayesglm	precision_control	0.768504	0.703548	0.830544	2000
12	E2	bayesglm	recall_control	0.795572	0.768817	0.8215	2000
12	E2	bayesglm	f1_control	0.781687	0.742887	0.816749	2000
12	E2	bayesglm	macro_f1	0.842513	0.812949	0.868151	2000
12	E2	glmboost	auc	0.933233	0.910423	0.953054	2000
12	E2	glmboost	brier	0.0969751	0.0822751	0.112888	2000
12	E2	glmboost	accuracy	0.860356	0.830082	0.88812	2000
12	E2	glmboost	balanced_accuracy	0.856052	0.831134	0.879399	2000
12	E2	glmboost	precision_case	0.928551	0.912809	0.943515	2000
12	E2	glmboost	recall_case	0.866837	0.824019	0.90484	2000
12	E2	glmboost	f1_case	0.896523	0.870193	0.918619	2000
12	E2	glmboost	precision_control	0.733496	0.669171	0.799545	2000
12	E2	glmboost	recall_control	0.845267	0.821079	0.87031	2000
12	E2	glmboost	f1_control	0.785106	0.744352	0.823287	2000
12	E2	glmboost	macro_f1	0.840815	0.809583	0.868944	2000
12	E2	glmnet	auc	0.897746	0.869144	0.924517	2000
12	E2	glmnet	brier	0.115527	0.0985604	0.133462	2000
12	E2	glmnet	accuracy	0.819362	0.784244	0.854682	2000
12	E2	glmnet	balanced_accuracy	0.828784	0.801193	0.856666	2000
12	E2	glmnet	precision_case	0.927115	0.910462	0.941919	2000
12	E2	glmnet	recall_case	0.805102	0.756096	0.853431	2000
12	E2	glmnet	f1_case	0.861334	0.829905	0.891618	2000
12	E2	glmnet	precision_control	0.655691	0.591535	0.726053	2000
12	E2	glmnet	recall_control	0.852466	0.829143	0.87644	2000
12	E2	glmnet	f1_control	0.740329	0.695646	0.785834	2000
12	E2	glmnet	macro_f1	0.800831	0.765303	0.836516	2000
12	E2	hdda	auc	0.846562	0.819509	0.871446	2000
12	E2	hdda	brier	0.197205	0.168745	0.22921	2000
12	E2	hdda	accuracy	0.785863	0.751975	0.816116	2000
12	E2	hdda	balanced_accuracy	0.78423	0.757059	0.809718	2000
12	E2	hdda	precision_case	0.892943	0.871837	0.911768	2000
12	E2	hdda	recall_case	0.788265	0.743349	0.829919	2000
12	E2	hdda	f1_case	0.837088	0.806164	0.863517	2000
12	E2	hdda	precision_control	0.614743	0.55373	0.675031	2000
12	E2	hdda	recall_control	0.780194	0.750531	0.809204	2000
12	E2	hdda	f1_control	0.687095	0.643271	0.726197	2000
12	E2	hdda	macro_f1	0.762091	0.728257	0.792016	2000
12	E2	lda2	auc	0.806859	0.779337	0.832925	2000
12	E2	lda2	brier	0.208551	0.183911	0.234788	2000
12	E2	lda2	accuracy	0.758087	0.729736	0.785197	2000
12	E2	lda2	balanced_accuracy	0.725089	0.699558	0.749526	2000
12	E2	lda2	precision_case	0.839551	0.812519	0.863257	2000
12	E2	lda2	recall_case	0.808163	0.770641	0.84163	2000
12	E2	lda2	f1_case	0.823428	0.796462	0.846033	2000
12	E2	lda2	precision_control	0.591676	0.533751	0.651325	2000
12	E2	lda2	recall_control	0.642015	0.609722	0.673968	2000
12	E2	lda2	f1_control	0.615421	0.576991	0.65254	2000
12	E2	lda2	macro_f1	0.719424	0.691347	0.745414	2000
12	E2	lightgbm	auc	0.923075	0.897997	0.946179	2000
12	E2	lightgbm	brier	0.102531	0.085288	0.120941	2000
12	E2	lightgbm	accuracy	0.849319	0.819933	0.876309	2000
12	E2	lightgbm	balanced_accuracy	0.826062	0.802105	0.849286	2000
12	E2	lightgbm	precision_case	0.898072	0.878188	0.915243	2000
12	E2	lightgbm	recall_case	0.884694	0.844822	0.919275	2000
12	E2	lightgbm	f1_case	0.89129	0.866012	0.912192	2000
12	E2	lightgbm	precision_control	0.742212	0.674713	0.810613	2000
12	E2	lightgbm	recall_control	0.767431	0.738617	0.796164	2000
12	E2	lightgbm	f1_control	0.754432	0.713853	0.791924	2000
12	E2	lightgbm	macro_f1	0.822861	0.792267	0.850617	2000
12	E2	naive_bayes	auc	0.672355	0.6421	0.701775	2000
12	E2	naive_bayes	brier	0.296167	0.264895	0.328694	2000
12	E2	naive_bayes	accuracy	0.70111	0.668747	0.732825	2000
12	E2	naive_bayes	balanced_accuracy	0.627912	0.60202	0.652228	2000
12	E2	naive_bayes	precision_case	0.771811	0.738101	0.800723	2000
12	E2	naive_bayes	recall_case	0.812245	0.772394	0.850829	2000
12	E2	naive_bayes	f1_case	0.791032	0.760366	0.8188	2000
12	E2	naive_bayes	precision_control	0.509825	0.44681	0.575105	2000
12	E2	naive_bayes	recall_control	0.44358	0.410719	0.476686	2000
12	E2	naive_bayes	f1_control	0.471895	0.432131	0.507335	2000
12	E2	naive_bayes	macro_f1	0.631463	0.602278	0.658316	2000
12	E2	nnet	auc	0.923448	0.896982	0.946337	2000
12	E2	nnet	brier	0.110455	0.0898993	0.133816	2000
12	E2	nnet	accuracy	0.860682	0.832618	0.885766	2000
12	E2	nnet	balanced_accuracy	0.842507	0.819037	0.863553	2000
12	E2	nnet	precision_case	0.910194	0.891916	0.926425	2000
12	E2	nnet	recall_case	0.888265	0.850494	0.921572	2000
12	E2	nnet	f1_case	0.899024	0.875946	0.919177	2000
12	E2	nnet	precision_control	0.755417	0.689403	0.819556	2000
12	E2	nnet	recall_control	0.796749	0.768694	0.823808	2000
12	E2	nnet	f1_control	0.775237	0.735545	0.811094	2000
12	E2	nnet	macro_f1	0.837131	0.807842	0.86308	2000
12	E2	rf	auc	0.925133	0.899096	0.949113	2000
12	E2	rf	brier	0.098851	0.0832932	0.11553	2000
12	E2	rf	accuracy	0.853222	0.820349	0.88295	2000
12	E2	rf	balanced_accuracy	0.849325	0.822067	0.873998	2000
12	E2	rf	precision_case	0.925333	0.908869	0.939708	2000
12	E2	rf	recall_case	0.859184	0.814139	0.900012	2000
12	E2	rf	f1_case	0.890994	0.862035	0.914542	2000
12	E2	rf	precision_control	0.720531	0.649853	0.787881	2000
12	E2	rf	recall_control	0.839467	0.814491	0.863707	2000
12	E2	rf	f1_control	0.775344	0.729572	0.815931	2000
12	E2	rf	macro_f1	0.833169	0.799418	0.863588	2000
12	E2	ridge	auc	0.930895	0.905438	0.952612	2000
12	E2	ridge	brier	0.0964762	0.0796964	0.115083	2000
12	E2	ridge	accuracy	0.857815	0.828254	0.885518	2000
12	E2	ridge	balanced_accuracy	0.846151	0.822307	0.869037	2000
12	E2	ridge	precision_case	0.917179	0.899772	0.93285	2000
12	E2	ridge	recall_case	0.87551	0.833143	0.912566	2000
12	E2	ridge	f1_case	0.895831	0.870097	0.917895	2000
12	E2	ridge	precision_control	0.739358	0.67303	0.806117	2000
12	E2	ridge	recall_control	0.816792	0.790909	0.843433	2000
12	E2	ridge	f1_control	0.776049	0.735585	0.814051	2000
12	E2	ridge	macro_f1	0.83594	0.804896	0.864531	2000
12	E2	svmLinear	auc	0.927684	0.901799	0.950009	2000
12	E2	svmLinear	brier	0.0991234	0.0831334	0.116675	2000
12	E2	svmLinear	accuracy	0.857105	0.828633	0.882834	2000
12	E2	svmLinear	balanced_accuracy	0.83693	0.813042	0.858978	2000
12	E2	svmLinear	precision_case	0.905746	0.885931	0.922218	2000
12	E2	svmLinear	recall_case	0.887755	0.849161	0.921292	2000
12	E2	svmLinear	f1_case	0.896611	0.872053	0.916822	2000
12	E2	svmLinear	precision_control	0.752307	0.685826	0.816771	2000
12	E2	svmLinear	recall_control	0.786104	0.757591	0.814068	2000
12	E2	svmLinear	f1_control	0.768638	0.727923	0.805868	2000
12	E2	svmLinear	macro_f1	0.832624	0.802955	0.859396	2000
12	E2	xgbTree	auc	0.925541	0.900037	0.948232	2000
12	E2	xgbTree	brier	0.100046	0.0846677	0.117297	2000
12	E2	xgbTree	accuracy	0.855361	0.825875	0.881374	2000
12	E2	xgbTree	balanced_accuracy	0.835744	0.811302	0.85826	2000
12	E2	xgbTree	precision_case	0.905585	0.886681	0.922919	2000
12	E2	xgbTree	recall_case	0.885204	0.846872	0.919887	2000
12	E2	xgbTree	f1_case	0.89526	0.87027	0.916593	2000
12	E2	xgbTree	precision_control	0.747453	0.678673	0.815159	2000
12	E2	xgbTree	recall_control	0.786284	0.758705	0.813261	2000
12	E2	xgbTree	f1_control	0.766304	0.724486	0.803706	2000
12	E2	xgbTree	macro_f1	0.830782	0.800056	0.858229	2000
24	A	bayesglm	auc	0.879334	0.834132	0.921623	2000
24	A	bayesglm	brier	0.133525	0.105222	0.162401	2000
24	A	bayesglm	accuracy	0.81203	0.772628	0.850758	2000
24	A	bayesglm	balanced_accuracy	0.813258	0.778724	0.846718	2000
24	A	bayesglm	precision_case	0.86923	0.836528	0.897213	2000
24	A	bayesglm	recall_case	0.806897	0.743054	0.868428	2000
24	A	bayesglm	f1_case	0.83684	0.795073	0.875458	2000
24	A	bayesglm	precision_control	0.741047	0.67295	0.813475	2000
24	A	bayesglm	recall_control	0.81962	0.792887	0.846897	2000
24	A	bayesglm	f1_control	0.778262	0.735785	0.819202	2000
24	A	bayesglm	macro_f1	0.807551	0.76798	0.844299	2000
24	A	glmboost	auc	0.874906	0.830205	0.917365	2000
24	A	glmboost	brier	0.127144	0.103923	0.151167	2000
24	A	glmboost	accuracy	0.820267	0.779211	0.863135	2000
24	A	glmboost	balanced_accuracy	0.838714	0.802576	0.87373	2000
24	A	glmboost	precision_case	0.943637	0.923626	0.960563	2000
24	A	glmboost	recall_case	0.743966	0.67455	0.814407	2000
24	A	glmboost	f1_case	0.83165	0.783257	0.875978	2000
24	A	glmboost	precision_control	0.711261	0.647617	0.779916	2000
24	A	glmboost	recall_control	0.933463	0.915328	0.950298	2000
24	A	glmboost	f1_control	0.807086	0.763179	0.849579	2000
24	A	glmboost	macro_f1	0.819368	0.777543	0.860895	2000
24	A	glmnet	auc	0.880003	0.838	0.91915	2000
24	A	glmnet	brier	0.125612	0.104697	0.146978	2000
24	A	glmnet	accuracy	0.820785	0.777493	0.864218	2000
24	A	glmnet	balanced_accuracy	0.8398	0.802728	0.876216	2000
24	A	glmnet	precision_case	0.946278	0.928248	0.962465	2000
24	A	glmnet	recall_case	0.742241	0.673076	0.811679	2000
24	A	glmnet	f1_case	0.831648	0.782459	0.876586	2000
24	A	glmnet	precision_control	0.710855	0.645036	0.781322	2000
24	A	glmnet	recall_control	0.937358	0.920709	0.954188	2000
24	A	glmnet	f1_control	0.808319	0.76359	0.852096	2000
24	A	glmnet	macro_f1	0.819984	0.776181	0.862369	2000
24	A	hdda	auc	0.861941	0.822624	0.898317	2000
24	A	hdda	brier	0.165945	0.133881	0.199146	2000
24	A	hdda	accuracy	0.801745	0.761771	0.839949	2000
24	A	hdda	balanced_accuracy	0.807166	0.773062	0.841566	2000
24	A	hdda	precision_case	0.875346	0.843385	0.903528	2000
24	A	hdda	recall_case	0.77931	0.714286	0.840975	2000
24	A	hdda	f1_case	0.824261	0.78033	0.863338	2000
24	A	hdda	precision_control	0.719155	0.654146	0.787967	2000
24	A	hdda	recall_control	0.835021	0.807555	0.861865	2000
24	A	hdda	f1_control	0.772422	0.729575	0.813836	2000
24	A	hdda	macro_f1	0.798341	0.758339	0.835922	2000
24	A	lda2	auc	0.874467	0.829916	0.915895	2000
24	A	lda2	brier	0.136181	0.104117	0.169994	2000
24	A	lda2	accuracy	0.828514	0.786581	0.870083	2000
24	A	lda2	balanced_accuracy	0.844141	0.807146	0.879663	2000
24	A	lda2	precision_case	0.937894	0.917485	0.956035	2000
24	A	lda2	recall_case	0.763793	0.693099	0.830288	2000
24	A	lda2	f1_case	0.841847	0.79342	0.883521	2000
24	A	lda2	precision_control	0.725111	0.660431	0.796496	2000
24	A	lda2	recall_control	0.924489	0.904667	0.942969	2000
24	A	lda2	f1_control	0.812677	0.768303	0.856025	2000
24	A	lda2	macro_f1	0.827262	0.784479	0.868386	2000
24	A	lightgbm	auc	0.890684	0.850332	0.926453	2000
24	A	lightgbm	brier	0.124825	0.102436	0.14909	2000
24	A	lightgbm	accuracy	0.823365	0.784479	0.861781	2000
24	A	lightgbm	balanced_accuracy	0.82837	0.795359	0.861829	2000
24	A	lightgbm	precision_case	0.891033	0.864535	0.914587	2000
24	A	lightgbm	recall_case	0.802586	0.738964	0.862931	2000
24	A	lightgbm	f1_case	0.844407	0.802827	0.881008	2000
24	A	lightgbm	precision_control	0.744885	0.674728	0.818135	2000
24	A	lightgbm	recall_control	0.854154	0.830045	0.877141	2000
24	A	lightgbm	f1_control	0.795668	0.750746	0.835793	2000
24	A	lightgbm	macro_f1	0.820038	0.780541	0.856713	2000
24	A	naive_bayes	auc	0.872534	0.832839	0.90856	2000
24	A	naive_bayes	brier	0.15358	0.127481	0.182226	2000
24	A	naive_bayes	accuracy	0.802271	0.765836	0.83528	2000
24	A	naive_bayes	balanced_accuracy	0.795571	0.763109	0.825436	2000
24	A	naive_bayes	precision_case	0.839386	0.807003	0.870033	2000
24	A	naive_bayes	recall_case	0.830172	0.773967	0.881311	2000
24	A	naive_bayes	f1_case	0.833971	0.795249	0.865953	2000
24	A	naive_bayes	precision_control	0.751779	0.683368	0.822046	2000
24	A	naive_bayes	recall_control	0.76097	0.731779	0.789785	2000
24	A	naive_bayes	f1_control	0.754865	0.714678	0.792091	2000
24	A	naive_bayes	macro_f1	0.794418	0.758684	0.826526	2000
24	A	nnet	auc	0.871083	0.832285	0.906715	2000
24	A	nnet	brier	0.159169	0.131415	0.188941	2000
24	A	nnet	accuracy	0.787317	0.748155	0.824463	2000
24	A	nnet	balanced_accuracy	0.78446	0.749814	0.817548	2000
24	A	nnet	precision_case	0.83826	0.803653	0.870425	2000
24	A	nnet	recall_case	0.799138	0.738923	0.856832	2000
24	A	nnet	f1_case	0.817919	0.776146	0.855887	2000
24	A	nnet	precision_control	0.720881	0.652058	0.796	2000
24	A	nnet	recall_control	0.769783	0.740669	0.798239	2000
24	A	nnet	f1_control	0.744045	0.701124	0.78413	2000
24	A	nnet	macro_f1	0.780982	0.742132	0.816249	2000
24	A	rf	auc	0.882967	0.842187	0.921081	2000
24	A	rf	brier	0.125917	0.103377	0.149384	2000
24	A	rf	accuracy	0.818752	0.778185	0.859938	2000
24	A	rf	balanced_accuracy	0.829967	0.795969	0.865811	2000
24	A	rf	precision_case	0.911437	0.887691	0.93368	2000
24	A	rf	recall_case	0.772414	0.705215	0.838387	2000
24	A	rf	f1_case	0.835873	0.791824	0.877089	2000
24	A	rf	precision_control	0.724545	0.659928	0.794892	2000
24	A	rf	recall_control	0.88752	0.864832	0.9092	2000
24	A	rf	f1_control	0.797463	0.754045	0.840415	2000
24	A	rf	macro_f1	0.816668	0.775947	0.857001	2000
24	A	ridge	auc	0.886299	0.844457	0.92617	2000
24	A	ridge	brier	0.123953	0.100575	0.148114	2000
24	A	ridge	accuracy	0.818734	0.776879	0.858455	2000
24	A	ridge	balanced_accuracy	0.824725	0.788397	0.85874	2000
24	A	ridge	precision_case	0.890659	0.861929	0.915392	2000
24	A	ridge	recall_case	0.793966	0.726955	0.858338	2000
24	A	ridge	f1_case	0.839485	0.795461	0.879823	2000
24	A	ridge	precision_control	0.737033	0.668209	0.809406	2000
24	A	ridge	recall_control	0.855485	0.831696	0.879122	2000
24	A	ridge	f1_control	0.791789	0.747573	0.834064	2000
24	A	ridge	macro_f1	0.815637	0.773891	0.853855	2000
24	A	svmLinear	auc	0.871104	0.827117	0.912443	2000
24	A	svmLinear	brier	0.13342	0.109826	0.157577	2000
24	A	svmLinear	accuracy	0.801219	0.759919	0.842188	2000
24	A	svmLinear	balanced_accuracy	0.806735	0.770289	0.842742	2000
24	A	svmLinear	precision_case	0.875615	0.844027	0.903205	2000
24	A	svmLinear	recall_case	0.778448	0.712162	0.843247	2000
24	A	svmLinear	f1_case	0.823674	0.778552	0.864547	2000
24	A	svmLinear	precision_control	0.718538	0.651945	0.791601	2000
24	A	svmLinear	recall_control	0.835021	0.809275	0.860666	2000
24	A	svmLinear	f1_control	0.771866	0.728703	0.813471	2000
24	A	svmLinear	macro_f1	0.79777	0.756493	0.836987	2000
24	A	xgbTree	auc	0.886052	0.84527	0.922658	2000
24	A	xgbTree	brier	0.126627	0.104325	0.150283	2000
24	A	xgbTree	accuracy	0.816685	0.775989	0.857155	2000
24	A	xgbTree	balanced_accuracy	0.824043	0.788585	0.859143	2000
24	A	xgbTree	precision_case	0.894717	0.867491	0.917757	2000
24	A	xgbTree	recall_case	0.786207	0.720547	0.850822	2000
24	A	xgbTree	f1_case	0.836702	0.792119	0.875205	2000
24	A	xgbTree	precision_control	0.731254	0.662312	0.802998	2000
24	A	xgbTree	recall_control	0.861879	0.837504	0.885764	2000
24	A	xgbTree	f1_control	0.79089	0.745075	0.832181	2000
24	A	xgbTree	macro_f1	0.813796	0.772087	0.8526	2000
24	A+P0	bayesglm	auc	0.926986	0.89059	0.956804	2000
24	A+P0	bayesglm	brier	0.100017	0.0761487	0.128137	2000
24	A+P0	bayesglm	accuracy	0.868694	0.833811	0.898871	2000
24	A+P0	bayesglm	balanced_accuracy	0.867796	0.837658	0.894779	2000
24	A+P0	bayesglm	precision_case	0.904635	0.880797	0.926601	2000
24	A+P0	bayesglm	recall_case	0.872414	0.815954	0.920911	2000
24	A+P0	bayesglm	f1_case	0.888106	0.853483	0.91738	2000
24	A+P0	bayesglm	precision_control	0.820461	0.75089	0.882033	2000
24	A+P0	bayesglm	recall_control	0.863178	0.839561	0.886562	2000
24	A+P0	bayesglm	f1_control	0.841059	0.801082	0.875181	2000
24	A+P0	bayesglm	macro_f1	0.864583	0.829152	0.893921	2000
24	A+P0	glmboost	auc	0.930166	0.895192	0.959986	2000
24	A+P0	glmboost	brier	0.0939879	0.071674	0.119934	2000
24	A+P0	glmboost	accuracy	0.874356	0.836446	0.908989	2000
24	A+P0	glmboost	balanced_accuracy	0.880888	0.849044	0.910913	2000
24	A+P0	glmboost	precision_case	0.936639	0.917357	0.953294	2000
24	A+P0	glmboost	recall_case	0.847414	0.787716	0.90259	2000
24	A+P0	glmboost	f1_case	0.889558	0.852597	0.922351	2000
24	A+P0	glmboost	precision_control	0.802018	0.733349	0.866717	2000
24	A+P0	glmboost	recall_control	0.914362	0.895014	0.934039	2000
24	A+P0	glmboost	f1_control	0.854204	0.812442	0.890666	2000
24	A+P0	glmboost	macro_f1	0.871881	0.834018	0.905368	2000
24	A+P0	glmnet	auc	0.899636	0.863413	0.932737	2000
24	A+P0	glmnet	brier	0.120839	0.0987853	0.144618	2000
24	A+P0	glmnet	accuracy	0.833653	0.797415	0.86885	2000
24	A+P0	glmnet	balanced_accuracy	0.841772	0.811117	0.872583	2000
24	A+P0	glmnet	precision_case	0.911364	0.886019	0.933467	2000
24	A+P0	glmnet	recall_case	0.8	0.74146	0.857395	2000
24	A+P0	glmnet	f1_case	0.851239	0.811944	0.887215	2000
24	A+P0	glmnet	precision_control	0.750782	0.687461	0.816748	2000
24	A+P0	glmnet	recall_control	0.883544	0.860778	0.906003	2000
24	A+P0	glmnet	f1_control	0.81088	0.769523	0.847969	2000
24	A+P0	glmnet	macro_f1	0.831059	0.794814	0.865333	2000
24	A+P0	hdda	auc	0.794148	0.757605	0.829157	2000
24	A+P0	hdda	brier	0.251603	0.215347	0.289157	2000
24	A+P0	hdda	accuracy	0.724473	0.684258	0.762929	2000
24	A+P0	hdda	balanced_accuracy	0.726608	0.692066	0.760456	2000
24	A+P0	hdda	precision_case	0.80224	0.76161	0.839381	2000
24	A+P0	hdda	recall_case	0.715517	0.651239	0.776932	2000
24	A+P0	hdda	f1_case	0.75594	0.708924	0.79767	2000
24	A+P0	hdda	precision_control	0.637053	0.568382	0.705952	2000
24	A+P0	hdda	recall_control	0.737699	0.706566	0.769202	2000
24	A+P0	hdda	f1_control	0.683064	0.637403	0.723903	2000
24	A+P0	hdda	macro_f1	0.719502	0.680041	0.755972	2000
24	A+P0	lda2	auc	0.861956	0.825986	0.897585	2000
24	A+P0	lda2	brier	0.196061	0.160144	0.232018	2000
24	A+P0	lda2	accuracy	0.784766	0.746882	0.823314	2000
24	A+P0	lda2	balanced_accuracy	0.795066	0.761482	0.828402	2000
24	A+P0	lda2	precision_case	0.878521	0.84739	0.90479	2000
24	A+P0	lda2	recall_case	0.742241	0.67946	0.800944	2000
24	A+P0	lda2	f1_case	0.804544	0.760605	0.842611	2000
24	A+P0	lda2	precision_control	0.689568	0.624913	0.755058	2000
24	A+P0	lda2	recall_control	0.84789	0.820443	0.872454	2000
24	A+P0	lda2	f1_control	0.76047	0.715676	0.802809	2000
24	A+P0	lda2	macro_f1	0.782507	0.745021	0.820479	2000
24	A+P0	lightgbm	auc	0.931782	0.899441	0.959234	2000
24	A+P0	lightgbm	brier	0.0960996	0.0727254	0.122385	2000
24	A+P0	lightgbm	accuracy	0.869202	0.832399	0.902569	2000
24	A+P0	lightgbm	balanced_accuracy	0.872983	0.841231	0.90226	2000
24	A+P0	lightgbm	precision_case	0.922065	0.899792	0.941335	2000
24	A+P0	lightgbm	recall_case	0.853448	0.796024	0.906725	2000
24	A+P0	lightgbm	f1_case	0.886258	0.848527	0.917552	2000
24	A+P0	lightgbm	precision_control	0.804582	0.736247	0.870895	2000
24	A+P0	lightgbm	recall_control	0.892519	0.870584	0.913071	2000
24	A+P0	lightgbm	f1_control	0.846022	0.804052	0.882318	2000
24	A+P0	lightgbm	macro_f1	0.86614	0.829005	0.898774	2000
24	A+P0	naive_bayes	auc	0.788109	0.752264	0.8209	2000
24	A+P0	naive_bayes	brier	0.296349	0.254195	0.340754	2000
24	A+P0	naive_bayes	accuracy	0.692057	0.647096	0.73461	2000
24	A+P0	naive_bayes	balanced_accuracy	0.714701	0.677804	0.750234	2000
24	A+P0	naive_bayes	precision_case	0.839989	0.802569	0.874369	2000
24	A+P0	naive_bayes	recall_case	0.598276	0.528151	0.665001	2000
24	A+P0	naive_bayes	f1_case	0.69845	0.641024	0.748682	2000
24	A+P0	naive_bayes	precision_control	0.582946	0.520017	0.646712	2000
24	A+P0	naive_bayes	recall_control	0.831126	0.804978	0.855561	2000
24	A+P0	naive_bayes	f1_control	0.685071	0.637093	0.728192	2000
24	A+P0	naive_bayes	macro_f1	0.69176	0.645743	0.733686	2000
24	A+P0	nnet	auc	0.907989	0.875371	0.937783	2000
24	A+P0	nnet	brier	0.124232	0.0987153	0.151505	2000
24	A+P0	nnet	accuracy	0.837758	0.804072	0.869297	2000
24	A+P0	nnet	balanced_accuracy	0.834971	0.805348	0.862995	2000
24	A+P0	nnet	precision_case	0.876558	0.846606	0.901126	2000
24	A+P0	nnet	recall_case	0.849138	0.795688	0.899219	2000
24	A+P0	nnet	f1_case	0.862344	0.827801	0.892322	2000
24	A+P0	nnet	precision_control	0.785387	0.71879	0.84875	2000
24	A+P0	nnet	recall_control	0.820805	0.793793	0.846962	2000
24	A+P0	nnet	f1_control	0.802202	0.761874	0.837165	2000
24	A+P0	nnet	macro_f1	0.832273	0.79818	0.863498	2000
24	A+P0	rf	auc	0.916341	0.879462	0.948583	2000
24	A+P0	rf	brier	0.106561	0.0855344	0.130133	2000
24	A+P0	rf	accuracy	0.852731	0.811972	0.888637	2000
24	A+P0	rf	balanced_accuracy	0.860475	0.826323	0.890995	2000
24	A+P0	rf	precision_case	0.924644	0.902128	0.943867	2000
24	A+P0	rf	recall_case	0.82069	0.757006	0.880358	2000
24	A+P0	rf	f1_case	0.869345	0.828675	0.905203	2000
24	A+P0	rf	precision_control	0.772396	0.702502	0.839583	2000
24	A+P0	rf	recall_control	0.90026	0.878643	0.920952	2000
24	A+P0	rf	f1_control	0.831164	0.786901	0.869717	2000
24	A+P0	rf	macro_f1	0.850254	0.809506	0.885337	2000
24	A+P0	ridge	auc	0.918725	0.882148	0.949891	2000
24	A+P0	ridge	brier	0.104775	0.0809025	0.131876	2000
24	A+P0	ridge	accuracy	0.858895	0.822231	0.891982	2000
24	A+P0	ridge	balanced_accuracy	0.861657	0.829719	0.890528	2000
24	A+P0	ridge	precision_case	0.910205	0.88461	0.932188	2000
24	A+P0	ridge	recall_case	0.847414	0.788617	0.900855	2000
24	A+P0	ridge	f1_case	0.877567	0.840263	0.909141	2000
24	A+P0	ridge	precision_control	0.795209	0.728379	0.859473	2000
24	A+P0	ridge	recall_control	0.875901	0.851509	0.898515	2000
24	A+P0	ridge	f1_control	0.833429	0.793551	0.869236	2000
24	A+P0	ridge	macro_f1	0.855498	0.818534	0.888362	2000
24	A+P0	svmLinear	auc	0.927545	0.895144	0.955367	2000
24	A+P0	svmLinear	brier	0.0994519	0.0807995	0.120414	2000
24	A+P0	svmLinear	accuracy	0.874861	0.841494	0.905124	2000
24	A+P0	svmLinear	balanced_accuracy	0.877305	0.848507	0.903817	2000
24	A+P0	svmLinear	precision_case	0.921273	0.899857	0.940267	2000
24	A+P0	svmLinear	recall_case	0.864655	0.809991	0.912963	2000
24	A+P0	svmLinear	f1_case	0.891876	0.857439	0.919887	2000
24	A+P0	svmLinear	precision_control	0.816562	0.750583	0.877118	2000
24	A+P0	svmLinear	recall_control	0.889955	0.867169	0.911727	2000
24	A+P0	svmLinear	f1_control	0.851386	0.812327	0.884869	2000
24	A+P0	svmLinear	macro_f1	0.871631	0.838245	0.901279	2000
24	A+P0	xgbTree	auc	0.926797	0.892496	0.956024	2000
24	A+P0	xgbTree	brier	0.100024	0.0780172	0.125363	2000
24	A+P0	xgbTree	accuracy	0.861985	0.82633	0.893868	2000
24	A+P0	xgbTree	balanced_accuracy	0.86153	0.831352	0.889635	2000
24	A+P0	xgbTree	precision_case	0.901159	0.87475	0.924049	2000
24	A+P0	xgbTree	recall_case	0.863793	0.807806	0.915324	2000
24	A+P0	xgbTree	f1_case	0.882042	0.84638	0.911811	2000
24	A+P0	xgbTree	precision_control	0.80969	0.741522	0.875593	2000
24	A+P0	xgbTree	recall_control	0.859266	0.835102	0.883495	2000
24	A+P0	xgbTree	f1_control	0.833677	0.792406	0.869488	2000
24	A+P0	xgbTree	macro_f1	0.85786	0.821588	0.889264	2000
24	A+P1	bayesglm	auc	0.921997	0.888176	0.950875	2000
24	A+P1	bayesglm	brier	0.112919	0.0874756	0.14115	2000
24	A+P1	bayesglm	accuracy	0.846022	0.810007	0.878663	2000
24	A+P1	bayesglm	balanced_accuracy	0.84442	0.812637	0.873685	2000
24	A+P1	bayesglm	precision_case	0.885507	0.857994	0.910336	2000
24	A+P1	bayesglm	recall_case	0.852586	0.793738	0.904688	2000
24	A+P1	bayesglm	f1_case	0.868668	0.831292	0.900067	2000
24	A+P1	bayesglm	precision_control	0.7929	0.723049	0.858036	2000
24	A+P1	bayesglm	recall_control	0.836254	0.810676	0.860777	2000
24	A+P1	bayesglm	f1_control	0.813886	0.772941	0.8501	2000
24	A+P1	bayesglm	macro_f1	0.841277	0.804714	0.873924	2000
24	A+P1	glmboost	auc	0.928738	0.89648	0.956359	2000
24	A+P1	glmboost	brier	0.101333	0.0800149	0.125537	2000
24	A+P1	glmboost	accuracy	0.857349	0.818599	0.891193	2000
24	A+P1	glmboost	balanced_accuracy	0.863708	0.830638	0.893253	2000
24	A+P1	glmboost	precision_case	0.922457	0.900213	0.942176	2000
24	A+P1	glmboost	recall_case	0.831034	0.768637	0.886374	2000
24	A+P1	glmboost	f1_case	0.874289	0.833922	0.90706	2000
24	A+P1	glmboost	precision_control	0.781811	0.715805	0.849414	2000
24	A+P1	glmboost	recall_control	0.896381	0.874547	0.91797	2000
24	A+P1	glmboost	f1_control	0.835093	0.793941	0.87252	2000
24	A+P1	glmboost	macro_f1	0.854691	0.816321	0.88788	2000
24	A+P1	glmnet	auc	0.891417	0.85359	0.926355	2000
24	A+P1	glmnet	brier	0.122769	0.10101	0.145338	2000
24	A+P1	glmnet	accuracy	0.827483	0.786699	0.867495	2000
24	A+P1	glmnet	balanced_accuracy	0.841825	0.806788	0.876543	2000
24	A+P1	glmnet	precision_case	0.931508	0.910312	0.950582	2000
24	A+P1	glmnet	recall_case	0.768103	0.702648	0.83334	2000
24	A+P1	glmnet	f1_case	0.841388	0.796116	0.881927	2000
24	A+P1	glmnet	precision_control	0.728043	0.661584	0.797273	2000
24	A+P1	glmnet	recall_control	0.915547	0.896034	0.933871	2000
24	A+P1	glmnet	f1_control	0.810624	0.766791	0.853195	2000
24	A+P1	glmnet	macro_f1	0.826006	0.78484	0.86511	2000
24	A+P1	hdda	auc	0.800121	0.763776	0.833307	2000
24	A+P1	hdda	brier	0.234143	0.202357	0.269019	2000
24	A+P1	hdda	accuracy	0.738914	0.702098	0.774261	2000
24	A+P1	hdda	balanced_accuracy	0.738079	0.704445	0.769546	2000
24	A+P1	hdda	precision_case	0.805397	0.766287	0.84096	2000
24	A+P1	hdda	recall_case	0.742241	0.686414	0.797204	2000
24	A+P1	hdda	f1_case	0.772002	0.728369	0.809294	2000
24	A+P1	hdda	precision_control	0.659409	0.594865	0.725028	2000
24	A+P1	hdda	recall_control	0.733918	0.702895	0.765653	2000
24	A+P1	hdda	f1_control	0.693956	0.648983	0.732476	2000
24	A+P1	hdda	macro_f1	0.732979	0.696093	0.766246	2000
24	A+P1	lda2	auc	0.848312	0.814839	0.881077	2000
24	A+P1	lda2	brier	0.201403	0.169368	0.232982	2000
24	A+P1	lda2	accuracy	0.782154	0.748549	0.815751	2000
24	A+P1	lda2	balanced_accuracy	0.791408	0.762668	0.820012	2000
24	A+P1	lda2	precision_case	0.872383	0.841823	0.898721	2000
24	A+P1	lda2	recall_case	0.743966	0.689598	0.796035	2000
24	A+P1	lda2	f1_case	0.802703	0.763731	0.8365	2000
24	A+P1	lda2	precision_control	0.689578	0.632406	0.752643	2000
24	A+P1	lda2	recall_control	0.838851	0.812393	0.864128	2000
24	A+P1	lda2	f1_control	0.75657	0.717606	0.796113	2000
24	A+P1	lda2	macro_f1	0.779636	0.745774	0.813107	2000
24	A+P1	lightgbm	auc	0.923617	0.89022	0.953134	2000
24	A+P1	lightgbm	brier	0.10604	0.0819194	0.13371	2000
24	A+P1	lightgbm	accuracy	0.851174	0.812464	0.885859	2000
24	A+P1	lightgbm	balanced_accuracy	0.852478	0.819794	0.883657	2000
24	A+P1	lightgbm	precision_case	0.899702	0.874406	0.922233	2000
24	A+P1	lightgbm	recall_case	0.84569	0.78507	0.900945	2000
24	A+P1	lightgbm	f1_case	0.871677	0.832099	0.90434	2000
24	A+P1	lightgbm	precision_control	0.789714	0.719297	0.857945	2000
24	A+P1	lightgbm	recall_control	0.859266	0.834087	0.883014	2000
24	A+P1	lightgbm	f1_control	0.822748	0.780569	0.862442	2000
24	A+P1	lightgbm	macro_f1	0.847213	0.808944	0.881359	2000
24	A+P1	naive_bayes	auc	0.800417	0.757771	0.838126	2000
24	A+P1	naive_bayes	brier	0.250709	0.219442	0.285533	2000
24	A+P1	naive_bayes	accuracy	0.730695	0.695117	0.763206	2000
24	A+P1	naive_bayes	balanced_accuracy	0.734098	0.703362	0.762445	2000
24	A+P1	naive_bayes	precision_case	0.8195	0.783503	0.851648	2000
24	A+P1	naive_bayes	recall_case	0.716379	0.66239	0.768936	2000
24	A+P1	naive_bayes	f1_case	0.759007	0.71769	0.794265	2000
24	A+P1	naive_bayes	precision_control	0.645778	0.582054	0.71416	2000
24	A+P1	naive_bayes	recall_control	0.751818	0.722992	0.779521	2000
24	A+P1	naive_bayes	f1_control	0.687345	0.646202	0.725272	2000
24	A+P1	naive_bayes	macro_f1	0.723176	0.687644	0.754658	2000
24	A+P1	nnet	auc	0.896797	0.860421	0.929496	2000
24	A+P1	nnet	brier	0.136628	0.10901	0.165975	2000
24	A+P1	nnet	accuracy	0.818718	0.781612	0.852604	2000
24	A+P1	nnet	balanced_accuracy	0.81656	0.783638	0.846316	2000
24	A+P1	nnet	precision_case	0.863735	0.832201	0.891379	2000
24	A+P1	nnet	recall_case	0.827586	0.769714	0.88197	2000
24	A+P1	nnet	f1_case	0.845063	0.806311	0.878766	2000
24	A+P1	nnet	precision_control	0.759308	0.692046	0.828595	2000
24	A+P1	nnet	recall_control	0.805534	0.777839	0.832025	2000
24	A+P1	nnet	f1_control	0.78139	0.740988	0.819509	2000
24	A+P1	nnet	macro_f1	0.813226	0.776541	0.84541	2000
24	A+P1	rf	auc	0.917577	0.885037	0.946265	2000
24	A+P1	rf	brier	0.108562	0.088815	0.129742	2000
24	A+P1	rf	accuracy	0.838308	0.796327	0.877257	2000
24	A+P1	rf	balanced_accuracy	0.847768	0.811601	0.882138	2000
24	A+P1	rf	precision_case	0.919972	0.896211	0.940511	2000
24	A+P1	rf	recall_case	0.799138	0.732478	0.862134	2000
24	A+P1	rf	f1_case	0.855054	0.811233	0.893721	2000
24	A+P1	rf	precision_control	0.751086	0.68277	0.82069	2000
24	A+P1	rf	recall_control	0.896397	0.874266	0.918299	2000
24	A+P1	rf	f1_control	0.817048	0.773645	0.857908	2000
24	A+P1	rf	macro_f1	0.836051	0.794039	0.87327	2000
24	A+P1	ridge	auc	0.903358	0.865876	0.938054	2000
24	A+P1	ridge	brier	0.117393	0.0930197	0.14264	2000
24	A+P1	ridge	accuracy	0.829529	0.790763	0.86644	2000
24	A+P1	ridge	balanced_accuracy	0.831838	0.797875	0.864371	2000
24	A+P1	ridge	precision_case	0.886706	0.858394	0.911108	2000
24	A+P1	ridge	recall_case	0.819828	0.758256	0.879134	2000
24	A+P1	ridge	f1_case	0.851745	0.812268	0.888034	2000
24	A+P1	ridge	precision_control	0.759775	0.689881	0.829911	2000
24	A+P1	ridge	recall_control	0.843849	0.818289	0.868525	2000
24	A+P1	ridge	f1_control	0.799322	0.756511	0.839695	2000
24	A+P1	ridge	macro_f1	0.825533	0.786367	0.862068	2000
24	A+P1	svmLinear	auc	0.901285	0.864062	0.93435	2000
24	A+P1	svmLinear	brier	0.118681	0.0975513	0.141272	2000
24	A+P1	svmLinear	accuracy	0.834177	0.797723	0.86915	2000
24	A+P1	svmLinear	balanced_accuracy	0.836178	0.803496	0.866876	2000
24	A+P1	svmLinear	precision_case	0.889062	0.860691	0.914055	2000
24	A+P1	svmLinear	recall_case	0.825862	0.768095	0.880646	2000
24	A+P1	svmLinear	f1_case	0.85592	0.818162	0.889318	2000
24	A+P1	svmLinear	precision_control	0.767362	0.700363	0.833596	2000
24	A+P1	svmLinear	recall_control	0.846495	0.820426	0.872445	2000
24	A+P1	svmLinear	f1_control	0.804428	0.762604	0.841853	2000
24	A+P1	svmLinear	macro_f1	0.830174	0.792815	0.863719	2000
24	A+P1	xgbTree	auc	0.921653	0.888668	0.950261	2000
24	A+P1	xgbTree	brier	0.107594	0.0858507	0.131726	2000
24	A+P1	xgbTree	accuracy	0.843479	0.805996	0.876888	2000
24	A+P1	xgbTree	balanced_accuracy	0.841902	0.809725	0.871365	2000
24	A+P1	xgbTree	precision_case	0.883458	0.855729	0.907547	2000
24	A+P1	xgbTree	recall_case	0.85	0.791416	0.904006	2000
24	A+P1	xgbTree	f1_case	0.866337	0.827447	0.898092	2000
24	A+P1	xgbTree	precision_control	0.789902	0.719016	0.859657	2000
24	A+P1	xgbTree	recall_control	0.833804	0.807571	0.859628	2000
24	A+P1	xgbTree	f1_control	0.811136	0.768336	0.848872	2000
24	A+P1	xgbTree	macro_f1	0.838736	0.801907	0.8709	2000
24	A+P2	bayesglm	auc	0.925875	0.893347	0.954265	2000
24	A+P2	bayesglm	brier	0.109206	0.0842065	0.137331	2000
24	A+P2	bayesglm	accuracy	0.851694	0.817337	0.883918	2000
24	A+P2	bayesglm	balanced_accuracy	0.85064	0.820427	0.878761	2000
24	A+P2	bayesglm	precision_case	0.891506	0.865852	0.915743	2000
24	A+P2	bayesglm	recall_case	0.856034	0.797579	0.906784	2000
24	A+P2	bayesglm	f1_case	0.873268	0.837849	0.904008	2000
24	A+P2	bayesglm	precision_control	0.798892	0.728993	0.863322	2000
24	A+P2	bayesglm	recall_control	0.845245	0.820249	0.870156	2000
24	A+P2	bayesglm	f1_control	0.821174	0.780123	0.857397	2000
24	A+P2	bayesglm	macro_f1	0.847221	0.812663	0.878735	2000
24	A+P2	glmboost	auc	0.93402	0.902672	0.960229	2000
24	A+P2	glmboost	brier	0.096767	0.0758582	0.120992	2000
24	A+P2	glmboost	accuracy	0.863532	0.826674	0.896488	2000
24	A+P2	glmboost	balanced_accuracy	0.86972	0.838191	0.898479	2000
24	A+P2	glmboost	precision_case	0.926516	0.905243	0.945167	2000
24	A+P2	glmboost	recall_case	0.837931	0.776971	0.892669	2000
24	A+P2	glmboost	f1_case	0.879958	0.841015	0.911954	2000
24	A+P2	glmboost	precision_control	0.789742	0.723704	0.85628	2000
24	A+P2	glmboost	recall_control	0.901509	0.880416	0.92215	2000
24	A+P2	glmboost	f1_control	0.841877	0.800005	0.878877	2000
24	A+P2	glmboost	macro_f1	0.860917	0.823418	0.893253	2000
24	A+P2	glmnet	auc	0.893992	0.857015	0.928215	2000
24	A+P2	glmnet	brier	0.122088	0.100125	0.144948	2000
24	A+P2	glmnet	accuracy	0.825942	0.786221	0.865313	2000
24	A+P2	glmnet	balanced_accuracy	0.838045	0.803951	0.872646	2000
24	A+P2	glmnet	precision_case	0.920927	0.898213	0.941423	2000
24	A+P2	glmnet	recall_case	0.775862	0.713307	0.837617	2000
24	A+P2	glmnet	f1_case	0.841437	0.797559	0.881157	2000
24	A+P2	glmnet	precision_control	0.731869	0.665729	0.801376	2000
24	A+P2	glmnet	recall_control	0.900227	0.879151	0.92111	2000
24	A+P2	glmnet	f1_control	0.806695	0.762986	0.848955	2000
24	A+P2	glmnet	macro_f1	0.824066	0.783721	0.862411	2000
24	A+P2	hdda	auc	0.800364	0.764023	0.834022	2000
24	A+P2	hdda	brier	0.236205	0.20346	0.271378	2000
24	A+P2	hdda	accuracy	0.738385	0.701715	0.773287	2000
24	A+P2	hdda	balanced_accuracy	0.738448	0.705593	0.770195	2000
24	A+P2	hdda	precision_case	0.807856	0.768505	0.844009	2000
24	A+P2	hdda	recall_case	0.737931	0.679526	0.793517	2000
24	A+P2	hdda	f1_case	0.771029	0.727608	0.809494	2000
24	A+P2	hdda	precision_control	0.655777	0.590289	0.720415	2000
24	A+P2	hdda	recall_control	0.738965	0.70822	0.771096	2000
24	A+P2	hdda	f1_control	0.694525	0.649487	0.733903	2000
24	A+P2	hdda	macro_f1	0.732777	0.695556	0.767063	2000
24	A+P2	lda2	auc	0.854818	0.82287	0.88679	2000
24	A+P2	lda2	brier	0.195042	0.162781	0.228142	2000
24	A+P2	lda2	accuracy	0.786291	0.751764	0.820553	2000
24	A+P2	lda2	balanced_accuracy	0.795939	0.765659	0.82542	2000
24	A+P2	lda2	precision_case	0.877839	0.848034	0.904189	2000
24	A+P2	lda2	recall_case	0.746552	0.689073	0.800879	2000
24	A+P2	lda2	f1_case	0.806271	0.767645	0.841191	2000
24	A+P2	lda2	precision_control	0.693557	0.633902	0.756599	2000
24	A+P2	lda2	recall_control	0.845326	0.818156	0.870545	2000
24	A+P2	lda2	f1_control	0.761347	0.720572	0.800509	2000
24	A+P2	lda2	macro_f1	0.783809	0.748821	0.817563	2000
24	A+P2	lightgbm	auc	0.925743	0.89256	0.954834	2000
24	A+P2	lightgbm	brier	0.103465	0.0794953	0.130511	2000
24	A+P2	lightgbm	accuracy	0.853243	0.814061	0.888118	2000
24	A+P2	lightgbm	balanced_accuracy	0.855898	0.822629	0.886914	2000
24	A+P2	lightgbm	precision_case	0.905817	0.88172	0.928403	2000
24	A+P2	lightgbm	recall_case	0.842241	0.77904	0.898263	2000
24	A+P2	lightgbm	f1_case	0.872689	0.833345	0.906057	2000
24	A+P2	lightgbm	precision_control	0.788338	0.716736	0.858266	2000
24	A+P2	lightgbm	recall_control	0.869555	0.844828	0.893001	2000
24	A+P2	lightgbm	f1_control	0.82667	0.782804	0.866242	2000
24	A+P2	lightgbm	macro_f1	0.849679	0.81046	0.884182	2000
24	A+P2	naive_bayes	auc	0.811966	0.771641	0.849776	2000
24	A+P2	naive_bayes	brier	0.242109	0.210052	0.275805	2000
24	A+P2	naive_bayes	accuracy	0.738929	0.704119	0.771688	2000
24	A+P2	naive_bayes	balanced_accuracy	0.747674	0.716512	0.777244	2000
24	A+P2	naive_bayes	precision_case	0.844052	0.810487	0.874195	2000
24	A+P2	naive_bayes	recall_case	0.702586	0.6488	0.754551	2000
24	A+P2	naive_bayes	f1_case	0.760347	0.719688	0.796085	2000
24	A+P2	naive_bayes	precision_control	0.647463	0.584504	0.712896	2000
24	A+P2	naive_bayes	recall_control	0.792762	0.764792	0.819783	2000
24	A+P2	naive_bayes	f1_control	0.705088	0.662271	0.742894	2000
24	A+P2	naive_bayes	macro_f1	0.732718	0.696536	0.764945	2000
24	A+P2	nnet	auc	0.897737	0.86221	0.929845	2000
24	A+P2	nnet	brier	0.134464	0.107596	0.163546	2000
24	A+P2	nnet	accuracy	0.827994	0.792372	0.861207	2000
24	A+P2	nnet	balanced_accuracy	0.827662	0.796638	0.856588	2000
24	A+P2	nnet	precision_case	0.876513	0.846743	0.901756	2000
24	A+P2	nnet	recall_case	0.82931	0.771793	0.883016	2000
24	A+P2	nnet	f1_case	0.852084	0.813993	0.884219	2000
24	A+P2	nnet	precision_control	0.76557	0.701395	0.830784	2000
24	A+P2	nnet	recall_control	0.826014	0.799223	0.852477	2000
24	A+P2	nnet	f1_control	0.794383	0.752398	0.83112	2000
24	A+P2	nnet	macro_f1	0.823234	0.788122	0.855091	2000
24	A+P2	rf	auc	0.915457	0.881314	0.94548	2000
24	A+P2	rf	brier	0.109339	0.089578	0.130752	2000
24	A+P2	rf	accuracy	0.841911	0.799772	0.881605	2000
24	A+P2	rf	balanced_accuracy	0.852457	0.816257	0.886638	2000
24	A+P2	rf	precision_case	0.927371	0.905049	0.946197	2000
24	A+P2	rf	recall_case	0.798276	0.730748	0.863029	2000
24	A+P2	rf	f1_case	0.857752	0.813165	0.897081	2000
24	A+P2	rf	precision_control	0.752247	0.684241	0.821714	2000
24	A+P2	rf	recall_control	0.906637	0.884639	0.926256	2000
24	A+P2	rf	f1_control	0.821989	0.777194	0.864067	2000
24	A+P2	rf	macro_f1	0.83987	0.797766	0.878695	2000
24	A+P2	ridge	auc	0.906393	0.869495	0.940431	2000
24	A+P2	ridge	brier	0.11555	0.0911795	0.141322	2000
24	A+P2	ridge	accuracy	0.833656	0.795674	0.871048	2000
24	A+P2	ridge	balanced_accuracy	0.836353	0.802856	0.869223	2000
24	A+P2	ridge	precision_case	0.890927	0.863144	0.915065	2000
24	A+P2	ridge	recall_case	0.822414	0.761851	0.881892	2000
24	A+P2	ridge	f1_case	0.855163	0.815134	0.890424	2000
24	A+P2	ridge	precision_control	0.7638	0.694193	0.835558	2000
24	A+P2	ridge	recall_control	0.850292	0.824483	0.874532	2000
24	A+P2	ridge	f1_control	0.804544	0.762644	0.844585	2000
24	A+P2	ridge	macro_f1	0.829853	0.791452	0.866361	2000
24	A+P2	svmLinear	auc	0.911609	0.876687	0.942162	2000
24	A+P2	svmLinear	brier	0.113418	0.0932184	0.136153	2000
24	A+P2	svmLinear	accuracy	0.841393	0.805802	0.874552	2000
24	A+P2	svmLinear	balanced_accuracy	0.842213	0.811262	0.871567	2000
24	A+P2	svmLinear	precision_case	0.890692	0.86448	0.915156	2000
24	A+P2	svmLinear	recall_case	0.837931	0.78217	0.890517	2000
24	A+P2	svmLinear	f1_case	0.863124	0.826307	0.89454	2000
24	A+P2	svmLinear	precision_control	0.779805	0.713126	0.845229	2000
24	A+P2	svmLinear	recall_control	0.846495	0.821696	0.871048	2000
24	A+P2	svmLinear	f1_control	0.811206	0.771005	0.848353	2000
24	A+P2	svmLinear	macro_f1	0.837165	0.801439	0.869629	2000
24	A+P2	xgbTree	auc	0.925452	0.893406	0.953428	2000
24	A+P2	xgbTree	brier	0.103458	0.0817454	0.128053	2000
24	A+P2	xgbTree	accuracy	0.847555	0.809807	0.880907	2000
24	A+P2	xgbTree	balanced_accuracy	0.847353	0.814883	0.877677	2000
24	A+P2	xgbTree	precision_case	0.891717	0.865045	0.915307	2000
24	A+P2	xgbTree	recall_case	0.848276	0.787492	0.903205	2000
24	A+P2	xgbTree	f1_case	0.869274	0.830156	0.90116	2000
24	A+P2	xgbTree	precision_control	0.790194	0.721141	0.858788	2000
24	A+P2	xgbTree	recall_control	0.84643	0.820454	0.873229	2000
24	A+P2	xgbTree	f1_control	0.817043	0.773973	0.855212	2000
24	A+P2	xgbTree	macro_f1	0.843159	0.805687	0.87593	2000
24	B	bayesglm	auc	0.894038	0.857812	0.927872	2000
24	B	bayesglm	brier	0.137698	0.110349	0.16667	2000
24	B	bayesglm	accuracy	0.812569	0.77563	0.848097	2000
24	B	bayesglm	balanced_accuracy	0.812478	0.779292	0.844369	2000
24	B	bayesglm	precision_case	0.86559	0.833694	0.894789	2000
24	B	bayesglm	recall_case	0.812931	0.75	0.870441	2000
24	B	bayesglm	f1_case	0.838295	0.797378	0.872807	2000
24	B	bayesglm	precision_control	0.745259	0.678088	0.813978	2000
24	B	bayesglm	recall_control	0.812025	0.783777	0.840766	2000
24	B	bayesglm	f1_control	0.777007	0.734395	0.816594	2000
24	B	bayesglm	macro_f1	0.807651	0.770022	0.8422	2000
24	B	glmboost	auc	0.887356	0.851043	0.922575	2000
24	B	glmboost	brier	0.126116	0.103901	0.148172	2000
24	B	glmboost	accuracy	0.81617	0.773834	0.859301	2000
24	B	glmboost	balanced_accuracy	0.834483	0.798739	0.870887	2000
24	B	glmboost	precision_case	0.939248	0.918399	0.956653	2000
24	B	glmboost	recall_case	0.740517	0.669989	0.809831	2000
24	B	glmboost	f1_case	0.827756	0.778999	0.872097	2000
24	B	glmboost	precision_control	0.707451	0.643689	0.777996	2000
24	B	glmboost	recall_control	0.928449	0.910544	0.945666	2000
24	B	glmboost	f1_control	0.802749	0.758378	0.846941	2000
24	B	glmboost	macro_f1	0.815252	0.771952	0.857263	2000
24	B	glmnet	auc	0.881112	0.83907	0.919603	2000
24	B	glmnet	brier	0.125158	0.104146	0.146326	2000
24	B	glmnet	accuracy	0.819749	0.777092	0.862971	2000
24	B	glmnet	balanced_accuracy	0.837888	0.801246	0.875392	2000
24	B	glmnet	precision_case	0.941261	0.921535	0.958249	2000
24	B	glmnet	recall_case	0.744828	0.676402	0.814637	2000
24	B	glmnet	f1_case	0.831143	0.782437	0.875391	2000
24	B	glmnet	precision_control	0.712043	0.646993	0.782814	2000
24	B	glmnet	recall_control	0.930948	0.913587	0.947905	2000
24	B	glmnet	f1_control	0.80653	0.761304	0.85053	2000
24	B	glmnet	macro_f1	0.818837	0.775084	0.860678	2000
24	B	hdda	auc	0.804965	0.764753	0.845286	2000
24	B	hdda	brier	0.210897	0.177988	0.24422	2000
24	B	hdda	accuracy	0.748202	0.710346	0.786018	2000
24	B	hdda	balanced_accuracy	0.750862	0.717577	0.784232	2000
24	B	hdda	precision_case	0.823808	0.786038	0.85777	2000
24	B	hdda	recall_case	0.737069	0.673943	0.798348	2000
24	B	hdda	f1_case	0.777407	0.734483	0.816694	2000
24	B	hdda	precision_control	0.663262	0.600958	0.732253	2000
24	B	hdda	recall_control	0.764654	0.735998	0.796532	2000
24	B	hdda	f1_control	0.709469	0.668134	0.749619	2000
24	B	hdda	macro_f1	0.743438	0.705345	0.779444	2000
24	B	lda2	auc	0.811459	0.76885	0.853669	2000
24	B	lda2	brier	0.215337	0.180673	0.249488	2000
24	B	lda2	accuracy	0.74769	0.71089	0.786557	2000
24	B	lda2	balanced_accuracy	0.748581	0.716207	0.783798	2000
24	B	lda2	precision_case	0.817796	0.778442	0.853386	2000
24	B	lda2	recall_case	0.743966	0.683914	0.805983	2000
24	B	lda2	f1_case	0.778772	0.733764	0.82001	2000
24	B	lda2	precision_control	0.665293	0.602719	0.737753	2000
24	B	lda2	recall_control	0.753197	0.723299	0.783672	2000
24	B	lda2	f1_control	0.706051	0.6638	0.748395	2000
24	B	lda2	macro_f1	0.742411	0.706312	0.780143	2000
24	B	lightgbm	auc	0.905691	0.870307	0.936813	2000
24	B	lightgbm	brier	0.115898	0.0931062	0.14035	2000
24	B	lightgbm	accuracy	0.836246	0.796755	0.873207	2000
24	B	lightgbm	balanced_accuracy	0.845632	0.813553	0.877223	2000
24	B	lightgbm	precision_case	0.91781	0.894222	0.938936	2000
24	B	lightgbm	recall_case	0.797414	0.731917	0.857898	2000
24	B	lightgbm	f1_case	0.853153	0.812692	0.890426	2000
24	B	lightgbm	precision_control	0.749073	0.68249	0.815243	2000
24	B	lightgbm	recall_control	0.893849	0.872406	0.914826	2000
24	B	lightgbm	f1_control	0.814811	0.771349	0.853799	2000
24	B	lightgbm	macro_f1	0.833982	0.793854	0.869827	2000
24	B	naive_bayes	auc	0.865946	0.830362	0.89752	2000
24	B	naive_bayes	brier	0.173017	0.142691	0.205897	2000
24	B	naive_bayes	accuracy	0.794544	0.757626	0.829042	2000
24	B	naive_bayes	balanced_accuracy	0.805993	0.774033	0.835667	2000
24	B	naive_bayes	precision_case	0.893104	0.86455	0.917577	2000
24	B	naive_bayes	recall_case	0.747414	0.687923	0.80106	2000
24	B	naive_bayes	f1_case	0.81298	0.769317	0.848669	2000
24	B	naive_bayes	precision_control	0.698046	0.637673	0.759288	2000
24	B	naive_bayes	recall_control	0.864573	0.840991	0.887635	2000
24	B	naive_bayes	f1_control	0.771636	0.731322	0.809441	2000
24	B	naive_bayes	macro_f1	0.792308	0.755441	0.825271	2000
24	B	nnet	auc	0.884723	0.84723	0.920213	2000
24	B	nnet	brier	0.152414	0.123403	0.182647	2000
24	B	nnet	accuracy	0.798142	0.760581	0.834149	2000
24	B	nnet	balanced_accuracy	0.797259	0.76522	0.828617	2000
24	B	nnet	precision_case	0.852524	0.818388	0.88204	2000
24	B	nnet	recall_case	0.801724	0.739288	0.860312	2000
24	B	nnet	f1_case	0.826081	0.785595	0.861947	2000
24	B	nnet	precision_control	0.729164	0.661522	0.79972	2000
24	B	nnet	recall_control	0.792795	0.764496	0.820847	2000
24	B	nnet	f1_control	0.759254	0.71783	0.798702	2000
24	B	nnet	macro_f1	0.792667	0.75568	0.827232	2000
24	B	rf	auc	0.897936	0.858903	0.933172	2000
24	B	rf	brier	0.118259	0.0967223	0.140939	2000
24	B	rf	accuracy	0.824412	0.782266	0.864488	2000
24	B	rf	balanced_accuracy	0.836994	0.801793	0.870796	2000
24	B	rf	precision_case	0.92101	0.898352	0.941322	2000
24	B	rf	recall_case	0.772414	0.703508	0.836848	2000
24	B	rf	f1_case	0.840108	0.794184	0.880659	2000
24	B	rf	precision_control	0.727674	0.659984	0.796683	2000
24	B	rf	recall_control	0.901574	0.879512	0.921377	2000
24	B	rf	f1_control	0.80526	0.761555	0.845915	2000
24	B	rf	macro_f1	0.822684	0.781114	0.860989	2000
24	B	ridge	auc	0.888161	0.846556	0.927354	2000
24	B	ridge	brier	0.123196	0.0996267	0.147884	2000
24	B	ridge	accuracy	0.822842	0.781343	0.862432	2000
24	B	ridge	balanced_accuracy	0.828351	0.792557	0.862194	2000
24	B	ridge	precision_case	0.892347	0.863951	0.916822	2000
24	B	ridge	recall_case	0.8	0.734989	0.864104	2000
24	B	ridge	f1_case	0.843603	0.800363	0.882849	2000
24	B	ridge	precision_control	0.742894	0.674148	0.814123	2000
24	B	ridge	recall_control	0.856702	0.832442	0.880031	2000
24	B	ridge	f1_control	0.795687	0.7522	0.837043	2000
24	B	ridge	macro_f1	0.819645	0.778297	0.858004	2000
24	B	svmLinear	auc	0.876791	0.836407	0.915171	2000
24	B	svmLinear	brier	0.130836	0.108738	0.154326	2000
24	B	svmLinear	accuracy	0.804824	0.764228	0.844898	2000
24	B	svmLinear	balanced_accuracy	0.810374	0.775596	0.845306	2000
24	B	svmLinear	precision_case	0.878388	0.84783	0.905368	2000
24	B	svmLinear	recall_case	0.781897	0.716341	0.844454	2000
24	B	svmLinear	f1_case	0.827037	0.784174	0.867338	2000
24	B	svmLinear	precision_control	0.722251	0.656969	0.792453	2000
24	B	svmLinear	recall_control	0.838851	0.815083	0.863813	2000
24	B	svmLinear	f1_control	0.775854	0.734574	0.816947	2000
24	B	svmLinear	macro_f1	0.801445	0.760658	0.839073	2000
24	B	xgbTree	auc	0.904309	0.869107	0.935669	2000
24	B	xgbTree	brier	0.115702	0.0937453	0.139519	2000
24	B	xgbTree	accuracy	0.838816	0.799069	0.876548	2000
24	B	xgbTree	balanced_accuracy	0.847997	0.814955	0.880191	2000
24	B	xgbTree	precision_case	0.919291	0.896435	0.939699	2000
24	B	xgbTree	recall_case	0.800862	0.737361	0.863216	2000
24	B	xgbTree	f1_case	0.855672	0.814441	0.892928	2000
24	B	xgbTree	precision_control	0.752611	0.687172	0.821322	2000
24	B	xgbTree	recall_control	0.895131	0.873229	0.916235	2000
24	B	xgbTree	f1_control	0.817322	0.774624	0.857206	2000
24	B	xgbTree	macro_f1	0.836497	0.795641	0.8732	2000
24	C	bayesglm	auc	0.901903	0.863093	0.93579	2000
24	C	bayesglm	brier	0.126233	0.099629	0.154886	2000
24	C	bayesglm	accuracy	0.823362	0.78306	0.860616	2000
24	C	bayesglm	balanced_accuracy	0.823153	0.788925	0.85522	2000
24	C	bayesglm	precision_case	0.873666	0.8441	0.900301	2000
24	C	bayesglm	recall_case	0.824138	0.760189	0.883061	2000
24	C	bayesglm	f1_case	0.84802	0.806469	0.883055	2000
24	C	bayesglm	precision_control	0.75888	0.687081	0.828652	2000
24	C	bayesglm	recall_control	0.822168	0.795099	0.84838	2000
24	C	bayesglm	f1_control	0.789012	0.745185	0.828182	2000
24	C	bayesglm	macro_f1	0.818516	0.779448	0.853645	2000
24	C	glmboost	auc	0.891939	0.854577	0.925903	2000
24	C	glmboost	brier	0.126366	0.104179	0.149417	2000
24	C	glmboost	accuracy	0.814129	0.769834	0.85753	2000
24	C	glmboost	balanced_accuracy	0.830909	0.792078	0.86788	2000
24	C	glmboost	precision_case	0.931373	0.910382	0.950398	2000
24	C	glmboost	recall_case	0.744828	0.670386	0.815103	2000
24	C	glmboost	f1_case	0.827044	0.775353	0.87173	2000
24	C	glmboost	precision_control	0.708454	0.642952	0.779942	2000
24	C	glmboost	recall_control	0.916991	0.897878	0.935259	2000
24	C	glmboost	f1_control	0.798801	0.752761	0.842682	2000
24	C	glmboost	macro_f1	0.812923	0.768373	0.854568	2000
24	C	glmnet	auc	0.879056	0.836755	0.91752	2000
24	C	glmnet	brier	0.126895	0.105919	0.148501	2000
24	C	glmnet	accuracy	0.818213	0.775208	0.861071	2000
24	C	glmnet	balanced_accuracy	0.836611	0.799753	0.872728	2000
24	C	glmnet	precision_case	0.941178	0.921452	0.957498	2000
24	C	glmnet	recall_case	0.742241	0.67344	0.811402	2000
24	C	glmnet	f1_case	0.829643	0.780592	0.874057	2000
24	C	glmnet	precision_control	0.709469	0.644065	0.780528	2000
24	C	glmnet	recall_control	0.93098	0.914152	0.948153	2000
24	C	glmnet	f1_control	0.805021	0.759921	0.848377	2000
24	C	glmnet	macro_f1	0.817332	0.773367	0.859873	2000
24	C	hdda	auc	0.775532	0.735857	0.813565	2000
24	C	hdda	brier	0.250483	0.217934	0.285005	2000
24	C	hdda	accuracy	0.720402	0.684677	0.755376	2000
24	C	hdda	balanced_accuracy	0.720333	0.687836	0.752272	2000
24	C	hdda	precision_case	0.79233	0.750794	0.829343	2000
24	C	hdda	recall_case	0.72069	0.664067	0.775398	2000
24	C	hdda	f1_case	0.754388	0.710906	0.792476	2000
24	C	hdda	precision_control	0.636258	0.572016	0.698835	2000
24	C	hdda	recall_control	0.719977	0.68843	0.753529	2000
24	C	hdda	f1_control	0.674968	0.632453	0.713327	2000
24	C	hdda	macro_f1	0.714678	0.678823	0.747707	2000
24	C	lda2	auc	0.763606	0.728776	0.798456	2000
24	C	lda2	brier	0.254943	0.227089	0.282861	2000
24	C	lda2	accuracy	0.708546	0.67913	0.740067	2000
24	C	lda2	balanced_accuracy	0.704976	0.677944	0.734105	2000
24	C	lda2	precision_case	0.77477	0.73214	0.813993	2000
24	C	lda2	recall_case	0.723276	0.674525	0.771028	2000
24	C	lda2	f1_case	0.747613	0.711036	0.781447	2000
24	C	lda2	precision_control	0.626437	0.566781	0.690138	2000
24	C	lda2	recall_control	0.686676	0.655669	0.717911	2000
24	C	lda2	f1_control	0.654403	0.615809	0.693209	2000
24	C	lda2	macro_f1	0.701008	0.670896	0.73084	2000
24	C	lightgbm	auc	0.887443	0.848413	0.921687	2000
24	C	lightgbm	brier	0.12663	0.105187	0.150558	2000
24	C	lightgbm	accuracy	0.809995	0.768025	0.849048	2000
24	C	lightgbm	balanced_accuracy	0.81718	0.780976	0.850684	2000
24	C	lightgbm	precision_case	0.887948	0.859531	0.912273	2000
24	C	lightgbm	recall_case	0.780172	0.711194	0.84434	2000
24	C	lightgbm	f1_case	0.830433	0.784648	0.870503	2000
24	C	lightgbm	precision_control	0.724483	0.654474	0.7957	2000
24	C	lightgbm	recall_control	0.854187	0.829295	0.877367	2000
24	C	lightgbm	f1_control	0.783843	0.738484	0.825556	2000
24	C	lightgbm	macro_f1	0.807138	0.765339	0.844694	2000
24	C	naive_bayes	auc	0.638492	0.603249	0.675423	2000
24	C	naive_bayes	brier	0.369252	0.335763	0.400514	2000
24	C	naive_bayes	accuracy	0.627187	0.595737	0.661057	2000
24	C	naive_bayes	balanced_accuracy	0.612902	0.583477	0.644705	2000
24	C	naive_bayes	precision_case	0.688546	0.64072	0.732838	2000
24	C	naive_bayes	recall_case	0.686207	0.637091	0.738096	2000
24	C	naive_bayes	f1_case	0.686567	0.645519	0.725354	2000
24	C	naive_bayes	precision_control	0.538981	0.473124	0.60431	2000
24	C	naive_bayes	recall_control	0.539598	0.505172	0.572498	2000
24	C	naive_bayes	f1_control	0.537913	0.495169	0.575037	2000
24	C	naive_bayes	macro_f1	0.61224	0.580558	0.644066	2000
24	C	nnet	auc	0.888991	0.852223	0.92351	2000
24	C	nnet	brier	0.144168	0.115438	0.174348	2000
24	C	nnet	accuracy	0.809966	0.772737	0.8468	2000
24	C	nnet	balanced_accuracy	0.809216	0.776125	0.84117	2000
24	C	nnet	precision_case	0.862398	0.829935	0.890271	2000
24	C	nnet	recall_case	0.812931	0.752469	0.870733	2000
24	C	nnet	f1_case	0.836639	0.797394	0.872072	2000
24	C	nnet	precision_control	0.743096	0.674534	0.812631	2000
24	C	nnet	recall_control	0.805501	0.777215	0.832434	2000
24	C	nnet	f1_control	0.77257	0.729181	0.811323	2000
24	C	nnet	macro_f1	0.804605	0.765951	0.839803	2000
24	C	rf	auc	0.889979	0.85233	0.923234	2000
24	C	rf	brier	0.121965	0.101417	0.143541	2000
24	C	rf	accuracy	0.811531	0.76858	0.853377	2000
24	C	rf	balanced_accuracy	0.825766	0.788484	0.861338	2000
24	C	rf	precision_case	0.917235	0.893379	0.938351	2000
24	C	rf	recall_case	0.752586	0.680168	0.82081	2000
24	C	rf	f1_case	0.826484	0.777651	0.869728	2000
24	C	rf	precision_control	0.710714	0.643307	0.782246	2000
24	C	rf	recall_control	0.898945	0.877798	0.918665	2000
24	C	rf	f1_control	0.793562	0.748194	0.835516	2000
24	C	rf	macro_f1	0.810023	0.766685	0.850722	2000
24	C	ridge	auc	0.887102	0.84452	0.926336	2000
24	C	ridge	brier	0.123418	0.0991314	0.148539	2000
24	C	ridge	accuracy	0.823365	0.781952	0.862344	2000
24	C	ridge	balanced_accuracy	0.82984	0.793549	0.864241	2000
24	C	ridge	precision_case	0.896162	0.868388	0.919997	2000
24	C	ridge	recall_case	0.796552	0.730694	0.860198	2000
24	C	ridge	f1_case	0.843384	0.798386	0.882954	2000
24	C	ridge	precision_control	0.741141	0.671774	0.812896	2000
24	C	ridge	recall_control	0.863129	0.839087	0.885199	2000
24	C	ridge	f1_control	0.797448	0.754291	0.838931	2000
24	C	ridge	macro_f1	0.820416	0.778874	0.858418	2000
24	C	svmLinear	auc	0.883921	0.844347	0.921162	2000
24	C	svmLinear	brier	0.128664	0.106064	0.15241	2000
24	C	svmLinear	accuracy	0.805871	0.765435	0.845702	2000
24	C	svmLinear	balanced_accuracy	0.809395	0.775071	0.844064	2000
24	C	svmLinear	precision_case	0.872968	0.842785	0.898963	2000
24	C	svmLinear	recall_case	0.791379	0.725246	0.852783	2000
24	C	svmLinear	f1_case	0.829589	0.786097	0.869133	2000
24	C	svmLinear	precision_control	0.72845	0.659405	0.800342	2000
24	C	svmLinear	recall_control	0.82741	0.802437	0.852133	2000
24	C	svmLinear	f1_control	0.774085	0.731103	0.815387	2000
24	C	svmLinear	macro_f1	0.801837	0.760843	0.840015	2000
24	C	xgbTree	auc	0.88794	0.849389	0.922061	2000
24	C	xgbTree	brier	0.125527	0.104558	0.147952	2000
24	C	xgbTree	accuracy	0.809979	0.768708	0.848425	2000
24	C	xgbTree	balanced_accuracy	0.818407	0.782972	0.851225	2000
24	C	xgbTree	precision_case	0.893201	0.866721	0.917285	2000
24	C	xgbTree	recall_case	0.775	0.707745	0.837964	2000
24	C	xgbTree	f1_case	0.829395	0.783253	0.868317	2000
24	C	xgbTree	precision_control	0.721987	0.654519	0.791704	2000
24	C	xgbTree	recall_control	0.861814	0.838399	0.884463	2000
24	C	xgbTree	f1_control	0.785197	0.740857	0.825564	2000
24	C	xgbTree	macro_f1	0.807296	0.766367	0.844307	2000
24	D	bayesglm	auc	0.897939	0.860624	0.931988	2000
24	D	bayesglm	brier	0.133681	0.105043	0.163361	2000
24	D	bayesglm	accuracy	0.82027	0.780577	0.858317	2000
24	D	bayesglm	balanced_accuracy	0.822021	0.787513	0.855294	2000
24	D	bayesglm	precision_case	0.877753	0.847909	0.904199	2000
24	D	bayesglm	recall_case	0.812931	0.748678	0.873234	2000
24	D	bayesglm	f1_case	0.84401	0.801321	0.880796	2000
24	D	bayesglm	precision_control	0.749249	0.679192	0.819736	2000
24	D	bayesglm	recall_control	0.83111	0.805721	0.857218	2000
24	D	bayesglm	f1_control	0.787939	0.745538	0.827571	2000
24	D	bayesglm	macro_f1	0.815975	0.777268	0.852452	2000
24	D	glmboost	auc	0.8865	0.848808	0.920212	2000
24	D	glmboost	brier	0.129084	0.107243	0.152026	2000
24	D	glmboost	accuracy	0.813614	0.76944	0.857483	2000
24	D	glmboost	balanced_accuracy	0.831714	0.793935	0.86715	2000
24	D	glmboost	precision_case	0.936207	0.91588	0.954257	2000
24	D	glmboost	recall_case	0.738793	0.664282	0.812071	2000
24	D	glmboost	f1_case	0.825473	0.77281	0.870811	2000
24	D	glmboost	precision_control	0.705193	0.638609	0.777082	2000
24	D	glmboost	recall_control	0.924635	0.906066	0.943103	2000
24	D	glmboost	f1_control	0.799843	0.754818	0.843045	2000
24	D	glmboost	macro_f1	0.812658	0.768195	0.854039	2000
24	D	glmnet	auc	0.881112	0.83907	0.919603	2000
24	D	glmnet	brier	0.125158	0.104146	0.146326	2000
24	D	glmnet	accuracy	0.819749	0.777092	0.862971	2000
24	D	glmnet	balanced_accuracy	0.837888	0.801246	0.875392	2000
24	D	glmnet	precision_case	0.941261	0.921535	0.958249	2000
24	D	glmnet	recall_case	0.744828	0.676402	0.814637	2000
24	D	glmnet	f1_case	0.831143	0.782437	0.875391	2000
24	D	glmnet	precision_control	0.712043	0.646993	0.782814	2000
24	D	glmnet	recall_control	0.930948	0.913587	0.947905	2000
24	D	glmnet	f1_control	0.80653	0.761304	0.85053	2000
24	D	glmnet	macro_f1	0.818837	0.775084	0.860678	2000
24	D	hdda	auc	0.802547	0.762785	0.840442	2000
24	D	hdda	brier	0.227438	0.192987	0.262746	2000
24	D	hdda	accuracy	0.747687	0.710253	0.784422	2000
24	D	hdda	balanced_accuracy	0.749421	0.715857	0.782821	2000
24	D	hdda	precision_case	0.819694	0.781106	0.853996	2000
24	D	hdda	recall_case	0.740517	0.67982	0.799106	2000
24	D	hdda	f1_case	0.777708	0.732469	0.816795	2000
24	D	hdda	precision_control	0.664594	0.599261	0.732184	2000
24	D	hdda	recall_control	0.758325	0.728564	0.789685	2000
24	D	hdda	f1_control	0.707887	0.666375	0.747882	2000
24	D	hdda	macro_f1	0.742798	0.704522	0.776516	2000
24	D	lda2	auc	0.759361	0.724377	0.794774	2000
24	D	lda2	brier	0.254422	0.226545	0.283821	2000
24	D	lda2	accuracy	0.698245	0.665603	0.729824	2000
24	D	lda2	balanced_accuracy	0.692987	0.662969	0.722806	2000
24	D	lda2	precision_case	0.762375	0.719177	0.802536	2000
24	D	lda2	recall_case	0.719828	0.668078	0.768494	2000
24	D	lda2	f1_case	0.740214	0.700223	0.776227	2000
24	D	lda2	precision_control	0.615875	0.553884	0.680626	2000
24	D	lda2	recall_control	0.666147	0.634074	0.699684	2000
24	D	lda2	f1_control	0.639609	0.598967	0.677832	2000
24	D	lda2	macro_f1	0.689911	0.656856	0.720258	2000
24	D	lightgbm	auc	0.892846	0.854262	0.927108	2000
24	D	lightgbm	brier	0.124007	0.10203	0.148158	2000
24	D	lightgbm	accuracy	0.817721	0.776801	0.856411	2000
24	D	lightgbm	balanced_accuracy	0.825955	0.790522	0.859506	2000
24	D	lightgbm	precision_case	0.8982	0.871237	0.92191	2000
24	D	lightgbm	recall_case	0.783621	0.716114	0.846553	2000
24	D	lightgbm	f1_case	0.836822	0.792458	0.87646	2000
24	D	lightgbm	precision_control	0.730805	0.661277	0.800402	2000
24	D	lightgbm	recall_control	0.86829	0.844818	0.891806	2000
24	D	lightgbm	f1_control	0.793431	0.748598	0.834315	2000
24	D	lightgbm	macro_f1	0.815126	0.773805	0.852505	2000
24	D	naive_bayes	auc	0.645116	0.60953	0.682161	2000
24	D	naive_bayes	brier	0.36692	0.333296	0.399747	2000
24	D	naive_bayes	accuracy	0.627703	0.595297	0.662342	2000
24	D	naive_bayes	balanced_accuracy	0.614173	0.584043	0.646221	2000
24	D	naive_bayes	precision_case	0.690176	0.641139	0.735031	2000
24	D	naive_bayes	recall_case	0.683621	0.632812	0.735941	2000
24	D	naive_bayes	f1_case	0.686111	0.64412	0.723855	2000
24	D	naive_bayes	precision_control	0.53912	0.475875	0.604575	2000
24	D	naive_bayes	recall_control	0.544726	0.510957	0.578436	2000
24	D	naive_bayes	f1_control	0.540672	0.498377	0.577226	2000
24	D	naive_bayes	macro_f1	0.613391	0.581248	0.644813	2000
24	D	nnet	auc	0.898676	0.863007	0.930902	2000
24	D	nnet	brier	0.137859	0.109635	0.168053	2000
24	D	nnet	accuracy	0.815625	0.777308	0.85285	2000
24	D	nnet	balanced_accuracy	0.816251	0.78296	0.848999	2000
24	D	nnet	precision_case	0.87056	0.840432	0.897811	2000
24	D	nnet	recall_case	0.812931	0.75	0.872656	2000
24	D	nnet	f1_case	0.840645	0.800228	0.878052	2000
24	D	nnet	precision_control	0.746537	0.678409	0.816322	2000
24	D	nnet	recall_control	0.819572	0.792817	0.845246	2000
24	D	nnet	f1_control	0.781189	0.738227	0.82021	2000
24	D	nnet	macro_f1	0.810917	0.773403	0.846565	2000
24	D	rf	auc	0.894183	0.857581	0.927192	2000
24	D	rf	brier	0.120063	0.0994655	0.141406	2000
24	D	rf	accuracy	0.814626	0.770819	0.856935	2000
24	D	rf	balanced_accuracy	0.831074	0.793784	0.867455	2000
24	D	rf	precision_case	0.929404	0.907649	0.948255	2000
24	D	rf	recall_case	0.746552	0.67333	0.816674	2000
24	D	rf	f1_case	0.827767	0.776937	0.872355	2000
24	D	rf	precision_control	0.709318	0.642662	0.779722	2000
24	D	rf	recall_control	0.915596	0.895127	0.934418	2000
24	D	rf	f1_control	0.799181	0.753549	0.841698	2000
24	D	rf	macro_f1	0.813474	0.769529	0.85425	2000
24	D	ridge	auc	0.888369	0.84684	0.927851	2000
24	D	ridge	brier	0.122518	0.0987982	0.147074	2000
24	D	ridge	accuracy	0.825424	0.784254	0.86452	2000
24	D	ridge	balanced_accuracy	0.831564	0.795522	0.865216	2000
24	D	ridge	precision_case	0.896641	0.869393	0.920108	2000
24	D	ridge	recall_case	0.8	0.735015	0.863418	2000
24	D	ridge	f1_case	0.845547	0.801525	0.885059	2000
24	D	ridge	precision_control	0.74423	0.675279	0.815969	2000
24	D	ridge	recall_control	0.863129	0.839211	0.886298	2000
24	D	ridge	f1_control	0.799257	0.756134	0.840287	2000
24	D	ridge	macro_f1	0.822402	0.780835	0.861087	2000
24	D	svmLinear	auc	0.881136	0.841039	0.919072	2000
24	D	svmLinear	brier	0.129895	0.107237	0.153262	2000
24	D	svmLinear	accuracy	0.808951	0.76903	0.847533	2000
24	D	svmLinear	balanced_accuracy	0.81236	0.77689	0.845401	2000
24	D	svmLinear	precision_case	0.874407	0.843542	0.900759	2000
24	D	svmLinear	recall_case	0.794828	0.72891	0.856354	2000
24	D	svmLinear	f1_case	0.83252	0.790317	0.871027	2000
24	D	svmLinear	precision_control	0.731817	0.663382	0.80247	2000
24	D	svmLinear	recall_control	0.829893	0.804009	0.855526	2000
24	D	svmLinear	f1_control	0.777511	0.733715	0.818177	2000
24	D	svmLinear	macro_f1	0.805016	0.764302	0.841505	2000
24	D	xgbTree	auc	0.891694	0.855072	0.92471	2000
24	D	xgbTree	brier	0.12309	0.103053	0.145329	2000
24	D	xgbTree	accuracy	0.81669	0.775258	0.853121	2000
24	D	xgbTree	balanced_accuracy	0.823623	0.788645	0.854772	2000
24	D	xgbTree	precision_case	0.89291	0.864931	0.917233	2000
24	D	xgbTree	recall_case	0.787931	0.722321	0.848676	2000
24	D	xgbTree	f1_case	0.836553	0.793395	0.873743	2000
24	D	xgbTree	precision_control	0.733746	0.665624	0.80179	2000
24	D	xgbTree	recall_control	0.859315	0.834519	0.883299	2000
24	D	xgbTree	f1_control	0.790924	0.746195	0.830053	2000
24	D	xgbTree	macro_f1	0.813739	0.772829	0.849181	2000
24	E0	bayesglm	auc	0.923986	0.889202	0.95397	2000
24	E0	bayesglm	brier	0.107446	0.081452	0.135814	2000
24	E0	bayesglm	accuracy	0.855305	0.819616	0.889241	2000
24	E0	bayesglm	balanced_accuracy	0.855733	0.824835	0.884959	2000
24	E0	bayesglm	precision_case	0.899542	0.87388	0.922701	2000
24	E0	bayesglm	recall_case	0.853448	0.794911	0.90696	2000
24	E0	bayesglm	f1_case	0.87574	0.83935	0.90754	2000
24	E0	bayesglm	precision_control	0.798096	0.72777	0.865429	2000
24	E0	bayesglm	recall_control	0.858017	0.833657	0.882575	2000
24	E0	bayesglm	f1_control	0.826716	0.785501	0.863029	2000
24	E0	bayesglm	macro_f1	0.851228	0.814923	0.883954	2000
24	E0	glmboost	auc	0.909379	0.876641	0.938714	2000
24	E0	glmboost	brier	0.115064	0.0939139	0.137903	2000
24	E0	glmboost	accuracy	0.841914	0.802176	0.879382	2000
24	E0	glmboost	balanced_accuracy	0.856656	0.822728	0.888915	2000
24	E0	glmboost	precision_case	0.944874	0.925338	0.961357	2000
24	E0	glmboost	recall_case	0.781034	0.715376	0.845291	2000
24	E0	glmboost	f1_case	0.854548	0.811402	0.89299	2000
24	E0	glmboost	precision_control	0.743342	0.678539	0.808986	2000
24	E0	glmboost	recall_control	0.932278	0.914415	0.949417	2000
24	E0	glmboost	f1_control	0.826602	0.783031	0.865903	2000
24	E0	glmboost	macro_f1	0.840575	0.800357	0.877696	2000
24	E0	glmnet	auc	0.892672	0.857833	0.926316	2000
24	E0	glmnet	brier	0.1231	0.10126	0.145045	2000
24	E0	glmnet	accuracy	0.825435	0.786774	0.864146	2000
24	E0	glmnet	balanced_accuracy	0.837226	0.803589	0.870297	2000
24	E0	glmnet	precision_case	0.919747	0.89633	0.941225	2000
24	E0	glmnet	recall_case	0.776724	0.713442	0.838182	2000
24	E0	glmnet	f1_case	0.840953	0.796996	0.880795	2000
24	E0	glmnet	precision_control	0.733187	0.668708	0.801484	2000
24	E0	glmnet	recall_control	0.897728	0.877005	0.918278	2000
24	E0	glmnet	f1_control	0.805912	0.763253	0.846918	2000
24	E0	glmnet	macro_f1	0.823433	0.783334	0.861444	2000
24	E0	hdda	auc	0.823101	0.78567	0.859483	2000
24	E0	hdda	brier	0.215397	0.179377	0.251291	2000
24	E0	hdda	accuracy	0.762572	0.724839	0.800818	2000
24	E0	hdda	balanced_accuracy	0.764158	0.731008	0.798265	2000
24	E0	hdda	precision_case	0.831773	0.795577	0.865371	2000
24	E0	hdda	recall_case	0.756034	0.692734	0.814615	2000
24	E0	hdda	f1_case	0.791825	0.747127	0.831381	2000
24	E0	hdda	precision_control	0.681109	0.614427	0.750893	2000
24	E0	hdda	recall_control	0.772282	0.742451	0.801523	2000
24	E0	hdda	f1_control	0.723463	0.679155	0.762163	2000
24	E0	hdda	macro_f1	0.757644	0.719788	0.793875	2000
24	E0	lda2	auc	0.809722	0.773483	0.843723	2000
24	E0	lda2	brier	0.212326	0.183833	0.24308	2000
24	E0	lda2	accuracy	0.74973	0.715709	0.783214	2000
24	E0	lda2	balanced_accuracy	0.746122	0.716584	0.77663	2000
24	E0	lda2	precision_case	0.806677	0.768247	0.840943	2000
24	E0	lda2	recall_case	0.764655	0.710368	0.813396	2000
24	E0	lda2	f1_case	0.784899	0.746814	0.818494	2000
24	E0	lda2	precision_control	0.676026	0.611715	0.743469	2000
24	E0	lda2	recall_control	0.727588	0.697285	0.757109	2000
24	E0	lda2	f1_control	0.700551	0.659727	0.73923	2000
24	E0	lda2	macro_f1	0.742725	0.709559	0.774463	2000
24	E0	lightgbm	auc	0.918151	0.885344	0.947274	2000
24	E0	lightgbm	brier	0.107976	0.0871781	0.131531	2000
24	E0	lightgbm	accuracy	0.846553	0.810801	0.881191	2000
24	E0	lightgbm	balanced_accuracy	0.85384	0.822946	0.883454	2000
24	E0	lightgbm	precision_case	0.917805	0.893874	0.938934	2000
24	E0	lightgbm	recall_case	0.816379	0.75675	0.872568	2000
24	E0	lightgbm	f1_case	0.863808	0.826009	0.897575	2000
24	E0	lightgbm	precision_control	0.767029	0.700904	0.82994	2000
24	E0	lightgbm	recall_control	0.891302	0.869605	0.912789	2000
24	E0	lightgbm	f1_control	0.824115	0.783032	0.860377	2000
24	E0	lightgbm	macro_f1	0.843962	0.807316	0.877442	2000
24	E0	naive_bayes	auc	0.659906	0.623973	0.696685	2000
24	E0	naive_bayes	brier	0.354346	0.320588	0.388111	2000
24	E0	naive_bayes	accuracy	0.641086	0.607249	0.675876	2000
24	E0	naive_bayes	balanced_accuracy	0.627472	0.597076	0.658542	2000
24	E0	naive_bayes	precision_case	0.70037	0.653167	0.745786	2000
24	E0	naive_bayes	recall_case	0.697414	0.647104	0.749138	2000
24	E0	naive_bayes	f1_case	0.698239	0.656172	0.735241	2000
24	E0	naive_bayes	precision_control	0.555704	0.490852	0.620915	2000
24	E0	naive_bayes	recall_control	0.55753	0.522726	0.590733	2000
24	E0	naive_bayes	f1_control	0.555498	0.513213	0.591996	2000
24	E0	naive_bayes	macro_f1	0.626869	0.594502	0.658324	2000
24	E0	nnet	auc	0.92447	0.893458	0.951971	2000
24	E0	nnet	brier	0.11199	0.0862332	0.139319	2000
24	E0	nnet	accuracy	0.854774	0.820741	0.887852	2000
24	E0	nnet	balanced_accuracy	0.857353	0.82752	0.886113	2000
24	E0	nnet	precision_case	0.907126	0.884297	0.928811	2000
24	E0	nnet	recall_case	0.843966	0.785467	0.896582	2000
24	E0	nnet	f1_case	0.874129	0.838572	0.905198	2000
24	E0	nnet	precision_control	0.790336	0.725457	0.854959	2000
24	E0	nnet	recall_control	0.87074	0.848449	0.893101	2000
24	E0	nnet	f1_control	0.828201	0.788205	0.864206	2000
24	E0	nnet	macro_f1	0.851165	0.816719	0.883198	2000
24	E0	rf	auc	0.915936	0.882389	0.944944	2000
24	E0	rf	brier	0.110454	0.0908548	0.130704	2000
24	E0	rf	accuracy	0.834187	0.793156	0.873881	2000
24	E0	rf	balanced_accuracy	0.847655	0.812863	0.881334	2000
24	E0	rf	precision_case	0.932935	0.912091	0.952107	2000
24	E0	rf	recall_case	0.778448	0.709663	0.844632	2000
24	E0	rf	f1_case	0.848432	0.803846	0.889145	2000
24	E0	rf	precision_control	0.737023	0.670147	0.804617	2000
24	E0	rf	recall_control	0.916861	0.897185	0.936548	2000
24	E0	rf	f1_control	0.816865	0.772583	0.857583	2000
24	E0	rf	macro_f1	0.832649	0.791237	0.871256	2000
24	E0	ridge	auc	0.906703	0.868256	0.940547	2000
24	E0	ridge	brier	0.114044	0.0896178	0.139832	2000
24	E0	ridge	accuracy	0.838816	0.799765	0.876214	2000
24	E0	ridge	balanced_accuracy	0.844653	0.810463	0.87723	2000
24	E0	ridge	precision_case	0.906135	0.880697	0.928408	2000
24	E0	ridge	recall_case	0.814655	0.751752	0.875411	2000
24	E0	ridge	f1_case	0.857892	0.816397	0.895658	2000
24	E0	ridge	precision_control	0.760992	0.694307	0.830248	2000
24	E0	ridge	recall_control	0.874651	0.851731	0.896682	2000
24	E0	ridge	f1_control	0.813782	0.770858	0.85306	2000
24	E0	ridge	macro_f1	0.835837	0.796986	0.872611	2000
24	E0	svmLinear	auc	0.919302	0.886515	0.949296	2000
24	E0	svmLinear	brier	0.105562	0.0852779	0.127385	2000
24	E0	svmLinear	accuracy	0.8553	0.819882	0.888928	2000
24	E0	svmLinear	balanced_accuracy	0.858624	0.828453	0.887834	2000
24	E0	svmLinear	precision_case	0.910244	0.886607	0.931697	2000
24	E0	svmLinear	recall_case	0.841379	0.782987	0.895421	2000
24	E0	svmLinear	f1_case	0.874194	0.837414	0.906071	2000
24	E0	svmLinear	precision_control	0.788589	0.722272	0.853638	2000
24	E0	svmLinear	recall_control	0.875868	0.853571	0.898797	2000
24	E0	svmLinear	f1_control	0.829555	0.787311	0.866305	2000
24	E0	svmLinear	macro_f1	0.851874	0.815943	0.884666	2000
24	E0	xgbTree	auc	0.915455	0.883327	0.943465	2000
24	E0	xgbTree	brier	0.110559	0.0906273	0.133091	2000
24	E0	xgbTree	accuracy	0.840893	0.803747	0.876251	2000
24	E0	xgbTree	balanced_accuracy	0.846612	0.814463	0.877515	2000
24	E0	xgbTree	precision_case	0.907008	0.882328	0.929934	2000
24	E0	xgbTree	recall_case	0.817241	0.757885	0.872644	2000
24	E0	xgbTree	f1_case	0.859468	0.820884	0.893508	2000
24	E0	xgbTree	precision_control	0.765333	0.698961	0.830305	2000
24	E0	xgbTree	recall_control	0.875982	0.853587	0.899139	2000
24	E0	xgbTree	f1_control	0.816489	0.775324	0.853412	2000
24	E0	xgbTree	macro_f1	0.837979	0.800182	0.872005	2000
24	E1	bayesglm	auc	0.921495	0.888663	0.950463	2000
24	E1	bayesglm	brier	0.114304	0.0883325	0.143225	2000
24	E1	bayesglm	accuracy	0.847576	0.811106	0.881463	2000
24	E1	bayesglm	balanced_accuracy	0.848427	0.81689	0.877743	2000
24	E1	bayesglm	precision_case	0.895048	0.867905	0.918738	2000
24	E1	bayesglm	recall_case	0.843966	0.785467	0.898047	2000
24	E1	bayesglm	f1_case	0.868645	0.832061	0.900734	2000
24	E1	bayesglm	precision_control	0.786858	0.71975	0.853495	2000
24	E1	bayesglm	recall_control	0.852889	0.828734	0.876567	2000
24	E1	bayesglm	f1_control	0.818366	0.777168	0.855054	2000
24	E1	bayesglm	macro_f1	0.843506	0.806731	0.876569	2000
24	E1	glmboost	auc	0.911429	0.880331	0.9385	2000
24	E1	glmboost	brier	0.115235	0.0943053	0.137438	2000
24	E1	glmboost	accuracy	0.832125	0.790141	0.871736	2000
24	E1	glmboost	balanced_accuracy	0.845543	0.810339	0.879078	2000
24	E1	glmboost	precision_case	0.931418	0.91038	0.94984	2000
24	E1	glmboost	recall_case	0.776724	0.708176	0.841937	2000
24	E1	glmboost	f1_case	0.846423	0.800738	0.886678	2000
24	E1	glmboost	precision_control	0.73538	0.667578	0.802698	2000
24	E1	glmboost	recall_control	0.914362	0.894035	0.934076	2000
24	E1	glmboost	f1_control	0.814591	0.769617	0.855769	2000
24	E1	glmboost	macro_f1	0.830507	0.787818	0.869536	2000
24	E1	glmnet	auc	0.887062	0.849455	0.922314	2000
24	E1	glmnet	brier	0.125183	0.103844	0.14756	2000
24	E1	glmnet	accuracy	0.821813	0.78034	0.863341	2000
24	E1	glmnet	balanced_accuracy	0.837124	0.802613	0.872249	2000
24	E1	glmnet	precision_case	0.930862	0.909655	0.949315	2000
24	E1	glmnet	recall_case	0.758621	0.691799	0.825	2000
24	E1	glmnet	f1_case	0.835299	0.788902	0.877486	2000
24	E1	glmnet	precision_control	0.720125	0.655614	0.789934	2000
24	E1	glmnet	recall_control	0.915628	0.896861	0.934288	2000
24	E1	glmnet	f1_control	0.805624	0.7622	0.848402	2000
24	E1	glmnet	macro_f1	0.820461	0.778591	0.86073	2000
24	E1	hdda	auc	0.817937	0.780248	0.854325	2000
24	E1	hdda	brier	0.211875	0.177307	0.247695	2000
24	E1	hdda	accuracy	0.76415	0.725073	0.800948	2000
24	E1	hdda	balanced_accuracy	0.764216	0.73027	0.797233	2000
24	E1	hdda	precision_case	0.829414	0.794085	0.862982	2000
24	E1	hdda	recall_case	0.763793	0.703525	0.821688	2000
24	E1	hdda	f1_case	0.794762	0.751741	0.832779	2000
24	E1	hdda	precision_control	0.68559	0.618393	0.75656	2000
24	E1	hdda	recall_control	0.764638	0.736069	0.794562	2000
24	E1	hdda	f1_control	0.722249	0.67852	0.762171	2000
24	E1	hdda	macro_f1	0.758505	0.720275	0.79333	2000
24	E1	lda2	auc	0.789592	0.754985	0.823865	2000
24	E1	lda2	brier	0.226749	0.199993	0.254617	2000
24	E1	lda2	accuracy	0.726032	0.693918	0.757723	2000
24	E1	lda2	balanced_accuracy	0.721036	0.692264	0.750024	2000
24	E1	lda2	precision_case	0.785091	0.744469	0.822084	2000
24	E1	lda2	recall_case	0.746552	0.695712	0.792687	2000
24	E1	lda2	f1_case	0.765119	0.727651	0.798007	2000
24	E1	lda2	precision_control	0.648772	0.588265	0.714963	2000
24	E1	lda2	recall_control	0.695521	0.664188	0.726412	2000
24	E1	lda2	f1_control	0.671023	0.630943	0.709645	2000
24	E1	lda2	macro_f1	0.718071	0.686047	0.747425	2000
24	E1	lightgbm	auc	0.914541	0.882437	0.942578	2000
24	E1	lightgbm	brier	0.111112	0.0904108	0.134651	2000
24	E1	lightgbm	accuracy	0.829048	0.789755	0.864458	2000
24	E1	lightgbm	balanced_accuracy	0.834622	0.800263	0.865503	2000
24	E1	lightgbm	precision_case	0.897383	0.871267	0.919471	2000
24	E1	lightgbm	recall_case	0.806034	0.741109	0.864466	2000
24	E1	lightgbm	f1_case	0.848777	0.807106	0.884553	2000
24	E1	lightgbm	precision_control	0.751896	0.682568	0.819078	2000
24	E1	lightgbm	recall_control	0.86321	0.839982	0.885651	2000
24	E1	lightgbm	f1_control	0.803094	0.759536	0.840984	2000
24	E1	lightgbm	macro_f1	0.825936	0.785532	0.860447	2000
24	E1	naive_bayes	auc	0.660605	0.626295	0.696249	2000
24	E1	naive_bayes	brier	0.358246	0.32368	0.389736	2000
24	E1	naive_bayes	accuracy	0.635932	0.60353	0.670772	2000
24	E1	naive_bayes	balanced_accuracy	0.620004	0.591456	0.651247	2000
24	E1	naive_bayes	precision_case	0.694414	0.645131	0.73793	2000
24	E1	naive_bayes	recall_case	0.701724	0.651454	0.751856	2000
24	E1	naive_bayes	f1_case	0.696952	0.655686	0.734703	2000
24	E1	naive_bayes	precision_control	0.548442	0.48192	0.619229	2000
24	E1	naive_bayes	recall_control	0.538283	0.504166	0.572082	2000
24	E1	naive_bayes	f1_control	0.541283	0.499131	0.581873	2000
24	E1	naive_bayes	macro_f1	0.619118	0.587992	0.650322	2000
24	E1	nnet	auc	0.912142	0.879013	0.941266	2000
24	E1	nnet	brier	0.123664	0.0965802	0.152454	2000
24	E1	nnet	accuracy	0.838792	0.802532	0.873706	2000
24	E1	nnet	balanced_accuracy	0.841471	0.809683	0.87186	2000
24	E1	nnet	precision_case	0.894998	0.869088	0.918678	2000
24	E1	nnet	recall_case	0.827586	0.770147	0.882522	2000
24	E1	nnet	f1_case	0.859831	0.822121	0.893593	2000
24	E1	nnet	precision_control	0.769962	0.704422	0.836556	2000
24	E1	nnet	recall_control	0.855355	0.829951	0.880173	2000
24	E1	nnet	f1_control	0.810208	0.768997	0.84743	2000
24	E1	nnet	macro_f1	0.83502	0.798055	0.868966	2000
24	E1	rf	auc	0.905134	0.871489	0.936204	2000
24	E1	rf	brier	0.115826	0.0962764	0.136509	2000
24	E1	rf	accuracy	0.820293	0.776054	0.862266	2000
24	E1	rf	balanced_accuracy	0.837244	0.79906	0.872743	2000
24	E1	rf	precision_case	0.936787	0.916012	0.955172	2000
24	E1	rf	recall_case	0.75	0.677853	0.819841	2000
24	E1	rf	f1_case	0.832731	0.781994	0.877342	2000
24	E1	rf	precision_control	0.714299	0.647254	0.784723	2000
24	E1	rf	recall_control	0.924489	0.905313	0.942	2000
24	E1	rf	f1_control	0.805676	0.760664	0.847458	2000
24	E1	rf	macro_f1	0.819204	0.774497	0.860582	2000
24	E1	ridge	auc	0.899535	0.860629	0.935428	2000
24	E1	ridge	brier	0.117887	0.0934585	0.142925	2000
24	E1	ridge	accuracy	0.829556	0.788498	0.86801	2000
24	E1	ridge	balanced_accuracy	0.836491	0.801384	0.869621	2000
24	E1	ridge	precision_case	0.902719	0.876605	0.925377	2000
24	E1	ridge	recall_case	0.800862	0.736076	0.863266	2000
24	E1	ridge	f1_case	0.848668	0.805248	0.886984	2000
24	E1	ridge	precision_control	0.747433	0.679106	0.81767	2000
24	E1	ridge	recall_control	0.872119	0.849453	0.894755	2000
24	E1	ridge	f1_control	0.804877	0.761002	0.844623	2000
24	E1	ridge	macro_f1	0.826772	0.7852	0.864198	2000
24	E1	svmLinear	auc	0.90502	0.869686	0.937248	2000
24	E1	svmLinear	brier	0.117764	0.0968163	0.139939	2000
24	E1	svmLinear	accuracy	0.827502	0.790655	0.862054	2000
24	E1	svmLinear	balanced_accuracy	0.829113	0.79611	0.859873	2000
24	E1	svmLinear	precision_case	0.882377	0.852987	0.907802	2000
24	E1	svmLinear	recall_case	0.82069	0.761607	0.875759	2000
24	E1	svmLinear	f1_case	0.850234	0.811178	0.884372	2000
24	E1	svmLinear	precision_control	0.759707	0.691266	0.826756	2000
24	E1	svmLinear	recall_control	0.837537	0.812718	0.863849	2000
24	E1	svmLinear	f1_control	0.796473	0.754146	0.833609	2000
24	E1	svmLinear	macro_f1	0.823353	0.785591	0.856748	2000
24	E1	xgbTree	auc	0.914367	0.882485	0.940828	2000
24	E1	xgbTree	brier	0.110621	0.091701	0.132406	2000
24	E1	xgbTree	accuracy	0.837285	0.798036	0.871644	2000
24	E1	xgbTree	balanced_accuracy	0.841931	0.808834	0.871827	2000
24	E1	xgbTree	precision_case	0.900544	0.875991	0.923589	2000
24	E1	xgbTree	recall_case	0.818103	0.75648	0.873589	2000
24	E1	xgbTree	f1_case	0.856818	0.81637	0.890983	2000
24	E1	xgbTree	precision_control	0.764382	0.696157	0.829928	2000
24	E1	xgbTree	recall_control	0.865758	0.84203	0.889124	2000
24	E1	xgbTree	f1_control	0.811228	0.768494	0.849813	2000
24	E1	xgbTree	macro_f1	0.834023	0.79462	0.867293	2000
24	E2	bayesglm	auc	0.923147	0.890249	0.952023	2000
24	E2	bayesglm	brier	0.112348	0.0865687	0.141144	2000
24	E2	bayesglm	accuracy	0.847573	0.810882	0.881756	2000
24	E2	bayesglm	balanced_accuracy	0.848629	0.816605	0.878352	2000
24	E2	bayesglm	precision_case	0.895822	0.870144	0.919647	2000
24	E2	bayesglm	recall_case	0.843103	0.783964	0.898231	2000
24	E2	bayesglm	f1_case	0.868551	0.832038	0.901082	2000
24	E2	bayesglm	precision_control	0.786092	0.720454	0.853381	2000
24	E2	bayesglm	recall_control	0.854154	0.830032	0.878537	2000
24	E2	bayesglm	f1_control	0.81854	0.777497	0.855707	2000
24	E2	bayesglm	macro_f1	0.843546	0.807004	0.876667	2000
24	E2	glmboost	auc	0.916214	0.886114	0.942459	2000
24	E2	glmboost	brier	0.11213	0.0917871	0.134222	2000
24	E2	glmboost	accuracy	0.838824	0.796801	0.878364	2000
24	E2	glmboost	balanced_accuracy	0.851365	0.815667	0.884868	2000
24	E2	glmboost	precision_case	0.933304	0.91266	0.951247	2000
24	E2	glmboost	recall_case	0.787069	0.718547	0.851463	2000
24	E2	glmboost	f1_case	0.853419	0.808232	0.892672	2000
24	E2	glmboost	precision_control	0.74451	0.676146	0.812397	2000
24	E2	glmboost	recall_control	0.91566	0.895809	0.935509	2000
24	E2	glmboost	f1_control	0.820741	0.775088	0.861264	2000
24	E2	glmboost	macro_f1	0.83708	0.795019	0.875692	2000
24	E2	glmnet	auc	0.886754	0.849148	0.921425	2000
24	E2	glmnet	brier	0.124871	0.103345	0.146639	2000
24	E2	glmnet	accuracy	0.823873	0.783067	0.864012	2000
24	E2	glmnet	balanced_accuracy	0.838429	0.80414	0.872555	2000
24	E2	glmnet	precision_case	0.929229	0.908449	0.947972	2000
24	E2	glmnet	recall_case	0.763793	0.698201	0.828699	2000
24	E2	glmnet	f1_case	0.837574	0.791702	0.878286	2000
24	E2	glmnet	precision_control	0.724723	0.661339	0.794284	2000
24	E2	glmnet	recall_control	0.913064	0.893906	0.932019	2000
24	E2	glmnet	f1_control	0.807268	0.763766	0.849955	2000
24	E2	glmnet	macro_f1	0.822421	0.781014	0.862091	2000
24	E2	hdda	auc	0.82047	0.782764	0.855454	2000
24	E2	hdda	brier	0.210011	0.17559	0.245866	2000
24	E2	hdda	accuracy	0.767748	0.729715	0.804117	2000
24	E2	hdda	balanced_accuracy	0.767233	0.734397	0.799738	2000
24	E2	hdda	precision_case	0.83017	0.794568	0.862991	2000
24	E2	hdda	recall_case	0.769828	0.709277	0.826418	2000
24	E2	hdda	f1_case	0.798538	0.75604	0.836058	2000
24	E2	hdda	precision_control	0.691021	0.62426	0.761732	2000
24	E2	hdda	recall_control	0.764638	0.734728	0.794401	2000
24	E2	hdda	f1_control	0.725494	0.681722	0.764681	2000
24	E2	hdda	macro_f1	0.762016	0.724071	0.796089	2000
24	E2	lda2	auc	0.792201	0.75753	0.827175	2000
24	E2	lda2	brier	0.225824	0.197796	0.254144	2000
24	E2	lda2	accuracy	0.724985	0.691573	0.756545	2000
24	E2	lda2	balanced_accuracy	0.720352	0.690354	0.750059	2000
24	E2	lda2	precision_case	0.785393	0.745161	0.821868	2000
24	E2	lda2	recall_case	0.743966	0.691525	0.792595	2000
24	E2	lda2	f1_case	0.763853	0.724222	0.79734	2000
24	E2	lda2	precision_control	0.646711	0.584354	0.712129	2000
24	E2	lda2	recall_control	0.696738	0.665165	0.726766	2000
24	E2	lda2	f1_control	0.670417	0.629457	0.709462	2000
24	E2	lda2	macro_f1	0.717135	0.684025	0.747294	2000
24	E2	lightgbm	auc	0.915517	0.883918	0.943092	2000
24	E2	lightgbm	brier	0.11105	0.0895448	0.134727	2000
24	E2	lightgbm	accuracy	0.839865	0.802599	0.875353	2000
24	E2	lightgbm	balanced_accuracy	0.848245	0.815396	0.87926	2000
24	E2	lightgbm	precision_case	0.91628	0.893422	0.936289	2000
24	E2	lightgbm	recall_case	0.805172	0.743747	0.863795	2000
24	E2	lightgbm	f1_case	0.85685	0.816897	0.892867	2000
24	E2	lightgbm	precision_control	0.756634	0.691385	0.823513	2000
24	E2	lightgbm	recall_control	0.891318	0.869527	0.912586	2000
24	E2	lightgbm	f1_control	0.818136	0.776587	0.857296	2000
24	E2	lightgbm	macro_f1	0.837493	0.79975	0.872168	2000
24	E2	naive_bayes	auc	0.661402	0.625897	0.699149	2000
24	E2	naive_bayes	brier	0.352832	0.319301	0.385546	2000
24	E2	naive_bayes	accuracy	0.642659	0.609951	0.677147	2000
24	E2	naive_bayes	balanced_accuracy	0.627925	0.598123	0.659642	2000
24	E2	naive_bayes	precision_case	0.70073	0.652315	0.744644	2000
24	E2	naive_bayes	recall_case	0.703448	0.651814	0.755753	2000
24	E2	naive_bayes	f1_case	0.70106	0.660291	0.737574	2000
24	E2	naive_bayes	precision_control	0.557356	0.491457	0.627311	2000
24	E2	naive_bayes	recall_control	0.552402	0.518969	0.584599	2000
24	E2	naive_bayes	f1_control	0.553001	0.511344	0.591308	2000
24	E2	naive_bayes	macro_f1	0.627031	0.594858	0.658787	2000
24	E2	nnet	auc	0.912024	0.878586	0.942466	2000
24	E2	nnet	brier	0.12205	0.0946042	0.151187	2000
24	E2	nnet	accuracy	0.8383	0.801568	0.87319	2000
24	E2	nnet	balanced_accuracy	0.840862	0.809512	0.871416	2000
24	E2	nnet	precision_case	0.894355	0.867497	0.917731	2000
24	E2	nnet	recall_case	0.827586	0.767272	0.884318	2000
24	E2	nnet	f1_case	0.859541	0.821021	0.893345	2000
24	E2	nnet	precision_control	0.769417	0.704366	0.836508	2000
24	E2	nnet	recall_control	0.854138	0.829157	0.877873	2000
24	E2	nnet	f1_control	0.809381	0.76902	0.846341	2000
24	E2	nnet	macro_f1	0.834461	0.797515	0.868165	2000
24	E2	rf	auc	0.90449	0.870571	0.935816	2000
24	E2	rf	brier	0.115655	0.0958104	0.136299	2000
24	E2	rf	accuracy	0.826476	0.783554	0.867581	2000
24	E2	rf	balanced_accuracy	0.843491	0.806976	0.87791	2000
24	E2	rf	precision_case	0.942029	0.921783	0.958786	2000
24	E2	rf	recall_case	0.756034	0.683769	0.82569	2000
24	E2	rf	f1_case	0.838671	0.789322	0.881566	2000
24	E2	rf	precision_control	0.720515	0.653933	0.789125	2000
24	E2	rf	recall_control	0.930948	0.912988	0.947285	2000
24	E2	rf	f1_control	0.81219	0.767457	0.854584	2000
24	E2	rf	macro_f1	0.825431	0.781779	0.865463	2000
24	E2	ridge	auc	0.900538	0.861496	0.936226	2000
24	E2	ridge	brier	0.117257	0.0928143	0.142416	2000
24	E2	ridge	accuracy	0.831612	0.791912	0.86972	2000
24	E2	ridge	balanced_accuracy	0.838417	0.803251	0.872014	2000
24	E2	ridge	precision_case	0.903956	0.878233	0.926085	2000
24	E2	ridge	recall_case	0.803448	0.739983	0.865867	2000
24	E2	ridge	f1_case	0.850632	0.807078	0.888686	2000
24	E2	ridge	precision_control	0.750211	0.681834	0.81984	2000
24	E2	ridge	recall_control	0.873385	0.850345	0.89581	2000
24	E2	ridge	f1_control	0.806981	0.763858	0.847013	2000
24	E2	ridge	macro_f1	0.828806	0.788747	0.866331	2000
24	E2	svmLinear	auc	0.908464	0.873609	0.939786	2000
24	E2	svmLinear	brier	0.115171	0.094506	0.136811	2000
24	E2	svmLinear	accuracy	0.835747	0.799299	0.869743	2000
24	E2	svmLinear	balanced_accuracy	0.83769	0.806376	0.867299	2000
24	E2	svmLinear	precision_case	0.889767	0.862189	0.914145	2000
24	E2	svmLinear	recall_case	0.827586	0.770935	0.880779	2000
24	E2	svmLinear	f1_case	0.857385	0.819243	0.890289	2000
24	E2	svmLinear	precision_control	0.768983	0.703917	0.833487	2000
24	E2	svmLinear	recall_control	0.847793	0.822916	0.873235	2000
24	E2	svmLinear	f1_control	0.806226	0.765574	0.842254	2000
24	E2	svmLinear	macro_f1	0.831806	0.795951	0.864141	2000
24	E2	xgbTree	auc	0.915706	0.884179	0.942341	2000
24	E2	xgbTree	brier	0.11096	0.0916407	0.132854	2000
24	E2	xgbTree	accuracy	0.833148	0.793539	0.869419	2000
24	E2	xgbTree	balanced_accuracy	0.838652	0.805113	0.869698	2000
24	E2	xgbTree	precision_case	0.90084	0.875775	0.92382	2000
24	E2	xgbTree	recall_case	0.810345	0.745452	0.868751	2000
24	E2	xgbTree	f1_case	0.852406	0.811164	0.888069	2000
24	E2	xgbTree	precision_control	0.757562	0.68878	0.824015	2000
24	E2	xgbTree	recall_control	0.866959	0.84261	0.889151	2000
24	E2	xgbTree	f1_control	0.807614	0.764812	0.845749	2000
24	E2	xgbTree	macro_f1	0.83001	0.79037	0.865255	2000
36	A	bayesglm	auc	0.870603	0.822252	0.914455	2000
36	A	bayesglm	brier	0.14891	0.119719	0.181992	2000
36	A	bayesglm	accuracy	0.783688	0.736459	0.826154	2000
36	A	bayesglm	balanced_accuracy	0.785753	0.741717	0.826476	2000
36	A	bayesglm	precision_case	0.825792	0.778213	0.865372	2000
36	A	bayesglm	recall_case	0.74875	0.665093	0.827149	2000
36	A	bayesglm	f1_case	0.784976	0.723567	0.833399	2000
36	A	bayesglm	precision_control	0.746054	0.670029	0.821151	2000
36	A	bayesglm	recall_control	0.822756	0.794127	0.851117	2000
36	A	bayesglm	f1_control	0.782185	0.734879	0.823717	2000
36	A	bayesglm	macro_f1	0.783581	0.734563	0.824395	2000
36	A	glmboost	auc	0.863459	0.809092	0.909366	2000
36	A	glmboost	brier	0.138624	0.111685	0.167521	2000
36	A	glmboost	accuracy	0.794847	0.740064	0.845258	2000
36	A	glmboost	balanced_accuracy	0.801519	0.751691	0.847838	2000
36	A	glmboost	precision_case	0.908562	0.874174	0.936842	2000
36	A	glmboost	recall_case	0.68	0.582253	0.770461	2000
36	A	glmboost	f1_case	0.777586	0.703786	0.836566	2000
36	A	glmboost	precision_control	0.720997	0.644928	0.795139	2000
36	A	glmboost	recall_control	0.923039	0.903201	0.941969	2000
36	A	glmboost	f1_control	0.809507	0.757371	0.855731	2000
36	A	glmboost	macro_f1	0.793547	0.736585	0.843902	2000
36	A	glmnet	auc	0.862861	0.80463	0.910378	2000
36	A	glmnet	brier	0.136149	0.111638	0.162921	2000
36	A	glmnet	accuracy	0.801404	0.745956	0.849907	2000
36	A	glmnet	balanced_accuracy	0.807719	0.757623	0.852816	2000
36	A	glmnet	precision_case	0.910635	0.876645	0.937201	2000
36	A	glmnet	recall_case	0.6925	0.594978	0.781345	2000
36	A	glmnet	f1_case	0.786352	0.71456	0.844235	2000
36	A	glmnet	precision_control	0.728821	0.650495	0.802567	2000
36	A	glmnet	recall_control	0.922938	0.902125	0.941199	2000
36	A	glmnet	f1_control	0.814303	0.76209	0.859505	2000
36	A	glmnet	macro_f1	0.800327	0.743101	0.849035	2000
36	A	hdda	auc	0.833861	0.780597	0.882896	2000
36	A	hdda	brier	0.184751	0.145537	0.227352	2000
36	A	hdda	accuracy	0.771829	0.719794	0.817895	2000
36	A	hdda	balanced_accuracy	0.776201	0.728612	0.819225	2000
36	A	hdda	precision_case	0.84372	0.796438	0.880489	2000
36	A	hdda	recall_case	0.69625	0.603789	0.781713	2000
36	A	hdda	f1_case	0.762672	0.693732	0.818049	2000
36	A	hdda	precision_control	0.716794	0.643263	0.792164	2000
36	A	hdda	recall_control	0.856152	0.830949	0.88184	2000
36	A	hdda	f1_control	0.780153	0.732447	0.823151	2000
36	A	hdda	macro_f1	0.771413	0.717955	0.816982	2000
36	A	lda2	auc	0.86098	0.811736	0.905618	2000
36	A	lda2	brier	0.157511	0.122907	0.194834	2000
36	A	lda2	accuracy	0.777706	0.726087	0.826003	2000
36	A	lda2	balanced_accuracy	0.782798	0.733983	0.828331	2000
36	A	lda2	precision_case	0.860539	0.815722	0.897092	2000
36	A	lda2	recall_case	0.69125	0.596506	0.77766	2000
36	A	lda2	f1_case	0.766363	0.696885	0.823097	2000
36	A	lda2	precision_control	0.717274	0.642129	0.793043	2000
36	A	lda2	recall_control	0.874345	0.850674	0.89814	2000
36	A	lda2	f1_control	0.787885	0.738327	0.832862	2000
36	A	lda2	macro_f1	0.777124	0.721498	0.825199	2000
36	A	lightgbm	auc	0.855639	0.801677	0.902336	2000
36	A	lightgbm	brier	0.142924	0.117523	0.170879	2000
36	A	lightgbm	accuracy	0.784224	0.734487	0.83125	2000
36	A	lightgbm	balanced_accuracy	0.788453	0.740527	0.83212	2000
36	A	lightgbm	precision_case	0.85497	0.809258	0.889969	2000
36	A	lightgbm	recall_case	0.7125	0.622499	0.79865	2000
36	A	lightgbm	f1_case	0.776912	0.708904	0.832594	2000
36	A	lightgbm	precision_control	0.729378	0.654558	0.806884	2000
36	A	lightgbm	recall_control	0.864407	0.839157	0.888741	2000
36	A	lightgbm	f1_control	0.790937	0.74321	0.834863	2000
36	A	lightgbm	macro_f1	0.783925	0.731956	0.830508	2000
36	A	naive_bayes	auc	0.818012	0.761011	0.869335	2000
36	A	naive_bayes	brier	0.178805	0.142442	0.219354	2000
36	A	naive_bayes	accuracy	0.765882	0.71318	0.813518	2000
36	A	naive_bayes	balanced_accuracy	0.770874	0.722013	0.81498	2000
36	A	naive_bayes	precision_case	0.848654	0.80122	0.884104	2000
36	A	naive_bayes	recall_case	0.68125	0.588736	0.764955	2000
36	A	naive_bayes	f1_case	0.754756	0.683379	0.810805	2000
36	A	naive_bayes	precision_control	0.706972	0.632417	0.782301	2000
36	A	naive_bayes	recall_control	0.860498	0.834344	0.885149	2000
36	A	naive_bayes	f1_control	0.775538	0.725401	0.821177	2000
36	A	naive_bayes	macro_f1	0.765147	0.710756	0.812516	2000
36	A	nnet	auc	0.842598	0.787442	0.890769	2000
36	A	nnet	brier	0.175401	0.143317	0.21154	2000
36	A	nnet	accuracy	0.775811	0.732776	0.814489	2000
36	A	nnet	balanced_accuracy	0.776061	0.733811	0.813816	2000
36	A	nnet	precision_case	0.797409	0.748158	0.840319	2000
36	A	nnet	recall_case	0.77125	0.692767	0.844579	2000
36	A	nnet	f1_case	0.783875	0.725626	0.82829	2000
36	A	nnet	precision_control	0.753975	0.67979	0.826775	2000
36	A	nnet	recall_control	0.780873	0.750006	0.809701	2000
36	A	nnet	f1_control	0.766929	0.721084	0.806785	2000
36	A	nnet	macro_f1	0.775402	0.731115	0.812756	2000
36	A	rf	auc	0.849296	0.792829	0.899061	2000
36	A	rf	brier	0.143198	0.116131	0.173144	2000
36	A	rf	accuracy	0.788899	0.738583	0.836855	2000
36	A	rf	balanced_accuracy	0.794057	0.745842	0.839611	2000
36	A	rf	precision_case	0.873611	0.832942	0.906071	2000
36	A	rf	recall_case	0.7025	0.607743	0.790795	2000
36	A	rf	f1_case	0.778306	0.707066	0.835693	2000
36	A	rf	precision_control	0.727319	0.652536	0.801599	2000
36	A	rf	recall_control	0.885613	0.861543	0.908862	2000
36	A	rf	f1_control	0.798405	0.7502	0.843933	2000
36	A	rf	macro_f1	0.788355	0.73457	0.83628	2000
36	A	ridge	auc	0.870727	0.818274	0.916387	2000
36	A	ridge	brier	0.136446	0.109808	0.166688	2000
36	A	ridge	accuracy	0.794916	0.744413	0.840693	2000
36	A	ridge	balanced_accuracy	0.798213	0.750093	0.841408	2000
36	A	ridge	precision_case	0.852906	0.810201	0.888814	2000
36	A	ridge	recall_case	0.73875	0.647659	0.821139	2000
36	A	ridge	f1_case	0.791608	0.724687	0.843347	2000
36	A	ridge	precision_control	0.746351	0.66872	0.820619	2000
36	A	ridge	recall_control	0.857676	0.829981	0.882312	2000
36	A	ridge	f1_control	0.79806	0.749281	0.840612	2000
36	A	ridge	macro_f1	0.794834	0.742616	0.839967	2000
36	A	svmLinear	auc	0.85594	0.800226	0.902922	2000
36	A	svmLinear	brier	0.143999	0.118739	0.172522	2000
36	A	svmLinear	accuracy	0.778386	0.726987	0.82548	2000
36	A	svmLinear	balanced_accuracy	0.782798	0.73438	0.827136	2000
36	A	svmLinear	precision_case	0.85149	0.805625	0.888684	2000
36	A	svmLinear	recall_case	0.7025	0.610635	0.788639	2000
36	A	svmLinear	f1_case	0.769163	0.699813	0.824316	2000
36	A	svmLinear	precision_control	0.72327	0.647715	0.797293	2000
36	A	svmLinear	recall_control	0.863095	0.836937	0.88828	2000
36	A	svmLinear	f1_control	0.786587	0.73612	0.830129	2000
36	A	svmLinear	macro_f1	0.777875	0.72415	0.824734	2000
36	A	xgbTree	auc	0.848377	0.792178	0.898434	2000
36	A	xgbTree	brier	0.145447	0.120864	0.172228	2000
36	A	xgbTree	accuracy	0.781597	0.731361	0.82812	2000
36	A	xgbTree	balanced_accuracy	0.786886	0.739581	0.830844	2000
36	A	xgbTree	precision_case	0.869858	0.829862	0.902229	2000
36	A	xgbTree	recall_case	0.6925	0.6025	0.777925	2000
36	A	xgbTree	f1_case	0.769528	0.700707	0.825498	2000
36	A	xgbTree	precision_control	0.720488	0.645755	0.795308	2000
36	A	xgbTree	recall_control	0.881272	0.85696	0.904414	2000
36	A	xgbTree	f1_control	0.791899	0.743464	0.834767	2000
36	A	xgbTree	macro_f1	0.780714	0.727972	0.826874	2000
36	A+P0	bayesglm	auc	0.867883	0.818236	0.913687	2000
36	A+P0	bayesglm	brier	0.163193	0.128976	0.200604	2000
36	A+P0	bayesglm	accuracy	0.776447	0.729115	0.821403	2000
36	A+P0	bayesglm	balanced_accuracy	0.777349	0.731615	0.820667	2000
36	A+P0	bayesglm	precision_case	0.805534	0.756951	0.846896	2000
36	A+P0	bayesglm	recall_case	0.76125	0.674066	0.841669	2000
36	A+P0	bayesglm	f1_case	0.782568	0.721452	0.833222	2000
36	A+P0	bayesglm	precision_control	0.747999	0.670107	0.827811	2000
36	A+P0	bayesglm	recall_control	0.793447	0.763006	0.823141	2000
36	A+P0	bayesglm	f1_control	0.769864	0.723925	0.814528	2000
36	A+P0	bayesglm	macro_f1	0.776216	0.728064	0.82048	2000
36	A+P0	glmboost	auc	0.867929	0.815814	0.914639	2000
36	A+P0	glmboost	brier	0.136865	0.109423	0.167328	2000
36	A+P0	glmboost	accuracy	0.800776	0.747393	0.850191	2000
36	A+P0	glmboost	balanced_accuracy	0.806804	0.759607	0.85183	2000
36	A+P0	glmboost	precision_case	0.902439	0.869274	0.930588	2000
36	A+P0	glmboost	recall_case	0.69875	0.606373	0.787332	2000
36	A+P0	glmboost	f1_case	0.787094	0.719066	0.844597	2000
36	A+P0	glmboost	precision_control	0.73145	0.659152	0.805045	2000
36	A+P0	glmboost	recall_control	0.914858	0.894201	0.935013	2000
36	A+P0	glmboost	f1_control	0.81265	0.764102	0.858028	2000
36	A+P0	glmboost	macro_f1	0.799872	0.745039	0.848618	2000
36	A+P0	glmnet	auc	0.859701	0.801116	0.90747	2000
36	A+P0	glmnet	brier	0.137647	0.112419	0.164828	2000
36	A+P0	glmnet	accuracy	0.797448	0.741901	0.846135	2000
36	A+P0	glmnet	balanced_accuracy	0.803552	0.753428	0.84843	2000
36	A+P0	glmnet	precision_case	0.901424	0.864173	0.929668	2000
36	A+P0	glmnet	recall_case	0.6925	0.594988	0.781178	2000
36	A+P0	glmnet	f1_case	0.783039	0.710718	0.841271	2000
36	A+P0	glmnet	precision_control	0.726948	0.648828	0.802243	2000
36	A+P0	glmnet	recall_control	0.914605	0.892496	0.93382	2000
36	A+P0	glmnet	f1_control	0.809945	0.757841	0.855156	2000
36	A+P0	glmnet	macro_f1	0.796492	0.739007	0.844993	2000
36	A+P0	hdda	auc	0.739534	0.694013	0.786862	2000
36	A+P0	hdda	brier	0.28686	0.248932	0.325271	2000
36	A+P0	hdda	accuracy	0.677447	0.635907	0.718946	2000
36	A+P0	hdda	balanced_accuracy	0.678193	0.637562	0.719394	2000
36	A+P0	hdda	precision_case	0.70738	0.644634	0.760639	2000
36	A+P0	hdda	recall_case	0.66375	0.590909	0.733746	2000
36	A+P0	hdda	f1_case	0.684574	0.624319	0.734094	2000
36	A+P0	hdda	precision_control	0.648622	0.574997	0.723139	2000
36	A+P0	hdda	recall_control	0.692637	0.659676	0.726512	2000
36	A+P0	hdda	f1_control	0.669632	0.623479	0.713422	2000
36	A+P0	hdda	macro_f1	0.677103	0.634179	0.717138	2000
36	A+P0	lda2	auc	0.63722	0.591137	0.681529	2000
36	A+P0	lda2	brier	0.377647	0.34461	0.412433	2000
36	A+P0	lda2	accuracy	0.609578	0.573251	0.642562	2000
36	A+P0	lda2	balanced_accuracy	0.611344	0.576525	0.643644	2000
36	A+P0	lda2	precision_case	0.646563	0.582891	0.70272	2000
36	A+P0	lda2	recall_case	0.58	0.519747	0.636114	2000
36	A+P0	lda2	f1_case	0.610665	0.557667	0.656135	2000
36	A+P0	lda2	precision_control	0.577265	0.508188	0.64509	2000
36	A+P0	lda2	recall_control	0.642688	0.608164	0.6769	2000
36	A+P0	lda2	f1_control	0.607558	0.5612	0.647937	2000
36	A+P0	lda2	macro_f1	0.609111	0.571458	0.640931	2000
36	A+P0	lightgbm	auc	0.856798	0.801981	0.905729	2000
36	A+P0	lightgbm	brier	0.142454	0.114905	0.172505	2000
36	A+P0	lightgbm	accuracy	0.794158	0.743163	0.84015	2000
36	A+P0	lightgbm	balanced_accuracy	0.797679	0.748994	0.841342	2000
36	A+P0	lightgbm	precision_case	0.854916	0.811284	0.889462	2000
36	A+P0	lightgbm	recall_case	0.735	0.642389	0.820701	2000
36	A+P0	lightgbm	f1_case	0.790132	0.723485	0.843394	2000
36	A+P0	lightgbm	precision_control	0.744353	0.671833	0.821264	2000
36	A+P0	lightgbm	recall_control	0.860357	0.836034	0.885059	2000
36	A+P0	lightgbm	f1_control	0.797944	0.751522	0.841997	2000
36	A+P0	lightgbm	macro_f1	0.794038	0.741196	0.839549	2000
36	A+P0	naive_bayes	auc	0.722541	0.668171	0.772386	2000
36	A+P0	naive_bayes	brier	0.309427	0.266592	0.353208	2000
36	A+P0	naive_bayes	accuracy	0.676175	0.632142	0.719903	2000
36	A+P0	naive_bayes	balanced_accuracy	0.684308	0.645267	0.722694	2000
36	A+P0	naive_bayes	precision_case	0.786144	0.730008	0.837242	2000
36	A+P0	naive_bayes	recall_case	0.535	0.461421	0.605954	2000
36	A+P0	naive_bayes	f1_case	0.633316	0.567106	0.689378	2000
36	A+P0	naive_bayes	precision_control	0.617965	0.552615	0.68736	2000
36	A+P0	naive_bayes	recall_control	0.833616	0.806231	0.862549	2000
36	A+P0	naive_bayes	f1_control	0.708302	0.658894	0.75351	2000
36	A+P0	naive_bayes	macro_f1	0.670809	0.623445	0.714269	2000
36	A+P0	nnet	auc	0.856497	0.806692	0.899614	2000
36	A+P0	nnet	brier	0.173859	0.142138	0.209919	2000
36	A+P0	nnet	accuracy	0.7745	0.729769	0.815653	2000
36	A+P0	nnet	balanced_accuracy	0.775307	0.731596	0.815251	2000
36	A+P0	nnet	precision_case	0.802125	0.749558	0.842877	2000
36	A+P0	nnet	recall_case	0.76125	0.678655	0.835447	2000
36	A+P0	nnet	f1_case	0.780948	0.720718	0.828323	2000
36	A+P0	nnet	precision_control	0.747271	0.67085	0.821897	2000
36	A+P0	nnet	recall_control	0.789364	0.759646	0.819206	2000
36	A+P0	nnet	f1_control	0.767534	0.721257	0.808648	2000
36	A+P0	nnet	macro_f1	0.774241	0.728013	0.814235	2000
36	A+P0	rf	auc	0.86361	0.811483	0.908783	2000
36	A+P0	rf	brier	0.137804	0.111976	0.165742	2000
36	A+P0	rf	accuracy	0.794842	0.747299	0.839655	2000
36	A+P0	rf	balanced_accuracy	0.799552	0.75403	0.840656	2000
36	A+P0	rf	precision_case	0.873963	0.834884	0.90513	2000
36	A+P0	rf	recall_case	0.71625	0.6291	0.798667	2000
36	A+P0	rf	f1_case	0.786387	0.721961	0.838001	2000
36	A+P0	rf	precision_control	0.736312	0.666213	0.810097	2000
36	A+P0	rf	recall_control	0.882854	0.85889	0.9052	2000
36	A+P0	rf	f1_control	0.802413	0.757072	0.845452	2000
36	A+P0	rf	macro_f1	0.7944	0.743759	0.8387	2000
36	A+P0	ridge	auc	0.869465	0.816733	0.91401	2000
36	A+P0	ridge	brier	0.137906	0.111123	0.168502	2000
36	A+P0	ridge	accuracy	0.795561	0.743286	0.842629	2000
36	A+P0	ridge	balanced_accuracy	0.798908	0.749797	0.843459	2000
36	A+P0	ridge	precision_case	0.854405	0.810282	0.890388	2000
36	A+P0	ridge	recall_case	0.73875	0.645346	0.823195	2000
36	A+P0	ridge	f1_case	0.792217	0.723363	0.845442	2000
36	A+P0	ridge	precision_control	0.746527	0.667428	0.823392	2000
36	A+P0	ridge	recall_control	0.859066	0.832329	0.883556	2000
36	A+P0	ridge	f1_control	0.798732	0.748412	0.842899	2000
36	A+P0	ridge	macro_f1	0.795474	0.741998	0.842074	2000
36	A+P0	svmLinear	auc	0.853721	0.799765	0.900676	2000
36	A+P0	svmLinear	brier	0.146406	0.120842	0.17529	2000
36	A+P0	svmLinear	accuracy	0.774443	0.722292	0.821393	2000
36	A+P0	svmLinear	balanced_accuracy	0.777838	0.728243	0.822312	2000
36	A+P0	svmLinear	precision_case	0.833323	0.784134	0.872891	2000
36	A+P0	svmLinear	recall_case	0.71625	0.622976	0.801516	2000
36	A+P0	svmLinear	f1_case	0.76986	0.700472	0.824689	2000
36	A+P0	svmLinear	precision_control	0.726599	0.649091	0.801875	2000
36	A+P0	svmLinear	recall_control	0.839425	0.81054	0.865884	2000
36	A+P0	svmLinear	f1_control	0.778583	0.72885	0.823301	2000
36	A+P0	svmLinear	macro_f1	0.774222	0.720446	0.820689	2000
36	A+P0	xgbTree	auc	0.854512	0.800096	0.902618	2000
36	A+P0	xgbTree	brier	0.144089	0.11815	0.172128	2000
36	A+P0	xgbTree	accuracy	0.790821	0.740266	0.839225	2000
36	A+P0	xgbTree	balanced_accuracy	0.794831	0.745495	0.839338	2000
36	A+P0	xgbTree	precision_case	0.858572	0.814146	0.89288	2000
36	A+P0	xgbTree	recall_case	0.72375	0.630764	0.811115	2000
36	A+P0	xgbTree	f1_case	0.784458	0.716503	0.840376	2000
36	A+P0	xgbTree	precision_control	0.738549	0.664631	0.815813	2000
36	A+P0	xgbTree	recall_control	0.865913	0.841217	0.889947	2000
36	A+P0	xgbTree	f1_control	0.796498	0.749123	0.84182	2000
36	A+P0	xgbTree	macro_f1	0.790478	0.737027	0.838174	2000
36	A+P1	bayesglm	auc	0.874595	0.82659	0.918234	2000
36	A+P1	bayesglm	brier	0.158939	0.125682	0.195998	2000
36	A+P1	bayesglm	accuracy	0.776477	0.7264	0.820755	2000
36	A+P1	bayesglm	balanced_accuracy	0.777457	0.732059	0.820349	2000
36	A+P1	bayesglm	precision_case	0.805743	0.754339	0.847159	2000
36	A+P1	bayesglm	recall_case	0.76125	0.674689	0.842107	2000
36	A+P1	bayesglm	f1_case	0.782539	0.720236	0.831979	2000
36	A+P1	bayesglm	precision_control	0.748202	0.669785	0.825218	2000
36	A+P1	bayesglm	recall_control	0.793663	0.765629	0.82287	2000
36	A+P1	bayesglm	f1_control	0.769917	0.723339	0.811441	2000
36	A+P1	bayesglm	macro_f1	0.776228	0.725051	0.819245	2000
36	A+P1	glmboost	auc	0.873768	0.821667	0.917834	2000
36	A+P1	glmboost	brier	0.135007	0.109346	0.163833	2000
36	A+P1	glmboost	accuracy	0.811325	0.758614	0.861202	2000
36	A+P1	glmboost	balanced_accuracy	0.817878	0.769415	0.863131	2000
36	A+P1	glmboost	precision_case	0.924662	0.894308	0.948643	2000
36	A+P1	glmboost	recall_case	0.7	0.60571	0.787514	2000
36	A+P1	glmboost	f1_case	0.796491	0.725001	0.854009	2000
36	A+P1	glmboost	precision_control	0.736447	0.664407	0.810171	2000
36	A+P1	glmboost	recall_control	0.935756	0.916482	0.953977	2000
36	A+P1	glmboost	f1_control	0.824069	0.776383	0.86949	2000
36	A+P1	glmboost	macro_f1	0.81028	0.7544	0.859991	2000
36	A+P1	glmnet	auc	0.858433	0.799716	0.906942	2000
36	A+P1	glmnet	brier	0.138123	0.112737	0.165904	2000
36	A+P1	glmnet	accuracy	0.797448	0.742266	0.846295	2000
36	A+P1	glmnet	balanced_accuracy	0.803761	0.75429	0.848593	2000
36	A+P1	glmnet	precision_case	0.905327	0.870216	0.933711	2000
36	A+P1	glmnet	recall_case	0.68875	0.591353	0.778049	2000
36	A+P1	glmnet	f1_case	0.782043	0.710566	0.839717	2000
36	A+P1	glmnet	precision_control	0.725542	0.647575	0.799666	2000
36	A+P1	glmnet	recall_control	0.918772	0.897093	0.938331	2000
36	A+P1	glmnet	f1_control	0.810677	0.758421	0.856299	2000
36	A+P1	glmnet	macro_f1	0.79636	0.739487	0.84515	2000
36	A+P1	hdda	auc	0.741192	0.695267	0.787438	2000
36	A+P1	hdda	brier	0.285613	0.24866	0.324217	2000
36	A+P1	hdda	accuracy	0.678166	0.634096	0.718326	2000
36	A+P1	hdda	balanced_accuracy	0.678402	0.636763	0.718202	2000
36	A+P1	hdda	precision_case	0.704553	0.642934	0.758803	2000
36	A+P1	hdda	recall_case	0.67375	0.598875	0.740988	2000
36	A+P1	hdda	f1_case	0.687966	0.627925	0.737074	2000
36	A+P1	hdda	precision_control	0.653015	0.581707	0.726427	2000
36	A+P1	hdda	recall_control	0.683053	0.6498	0.716992	2000
36	A+P1	hdda	f1_control	0.66678	0.622094	0.708548	2000
36	A+P1	hdda	macro_f1	0.677373	0.63202	0.716186	2000
36	A+P1	lda2	auc	0.678672	0.639488	0.7149	2000
36	A+P1	lda2	brier	0.339332	0.308929	0.371888	2000
36	A+P1	lda2	accuracy	0.647785	0.61494	0.678944	2000
36	A+P1	lda2	balanced_accuracy	0.649246	0.617554	0.679559	2000
36	A+P1	lda2	precision_case	0.684357	0.624698	0.738682	2000
36	A+P1	lda2	recall_case	0.62125	0.569997	0.669622	2000
36	A+P1	lda2	f1_case	0.650444	0.602211	0.689749	2000
36	A+P1	lda2	precision_control	0.615369	0.552574	0.681003	2000
36	A+P1	lda2	recall_control	0.677241	0.643798	0.713993	2000
36	A+P1	lda2	f1_control	0.644138	0.601042	0.685193	2000
36	A+P1	lda2	macro_f1	0.647291	0.613088	0.677185	2000
36	A+P1	lightgbm	auc	0.861604	0.80569	0.910124	2000
36	A+P1	lightgbm	brier	0.140082	0.112737	0.169915	2000
36	A+P1	lightgbm	accuracy	0.797469	0.748552	0.84312	2000
36	A+P1	lightgbm	balanced_accuracy	0.800962	0.755504	0.844227	2000
36	A+P1	lightgbm	precision_case	0.857366	0.814526	0.892672	2000
36	A+P1	lightgbm	recall_case	0.73875	0.649284	0.823686	2000
36	A+P1	lightgbm	f1_case	0.793457	0.72893	0.845856	2000
36	A+P1	lightgbm	precision_control	0.747921	0.677873	0.82316	2000
36	A+P1	lightgbm	recall_control	0.863173	0.839036	0.887834	2000
36	A+P1	lightgbm	f1_control	0.801277	0.755215	0.844141	2000
36	A+P1	lightgbm	macro_f1	0.797367	0.747062	0.84253	2000
36	A+P1	naive_bayes	auc	0.734129	0.679776	0.787398	2000
36	A+P1	naive_bayes	brier	0.327335	0.28614	0.367923	2000
36	A+P1	naive_bayes	accuracy	0.649702	0.607017	0.693003	2000
36	A+P1	naive_bayes	balanced_accuracy	0.648506	0.607575	0.689459	2000
36	A+P1	naive_bayes	precision_case	0.680873	0.616372	0.734865	2000
36	A+P1	naive_bayes	recall_case	0.66625	0.592527	0.739132	2000
36	A+P1	naive_bayes	f1_case	0.665581	0.604514	0.7171	2000
36	A+P1	naive_bayes	precision_control	0.63071	0.556479	0.709382	2000
36	A+P1	naive_bayes	recall_control	0.630762	0.595391	0.666779	2000
36	A+P1	naive_bayes	f1_control	0.6225	0.575856	0.668183	2000
36	A+P1	naive_bayes	macro_f1	0.644041	0.600447	0.68476	2000
36	A+P1	nnet	auc	0.853323	0.801972	0.898825	2000
36	A+P1	nnet	brier	0.171476	0.138248	0.208132	2000
36	A+P1	nnet	accuracy	0.774412	0.729694	0.817163	2000
36	A+P1	nnet	balanced_accuracy	0.775457	0.73223	0.816103	2000
36	A+P1	nnet	precision_case	0.805647	0.757762	0.847139	2000
36	A+P1	nnet	recall_case	0.75625	0.676923	0.83068	2000
36	A+P1	nnet	f1_case	0.779802	0.72244	0.826952	2000
36	A+P1	nnet	precision_control	0.744641	0.671721	0.817712	2000
36	A+P1	nnet	recall_control	0.794664	0.763486	0.823498	2000
36	A+P1	nnet	f1_control	0.768501	0.722867	0.808738	2000
36	A+P1	nnet	macro_f1	0.774152	0.728961	0.815592	2000
36	A+P1	rf	auc	0.859987	0.804928	0.90736	2000
36	A+P1	rf	brier	0.138796	0.112697	0.169061	2000
36	A+P1	rf	accuracy	0.802794	0.751987	0.849785	2000
36	A+P1	rf	balanced_accuracy	0.808123	0.762604	0.85132	2000
36	A+P1	rf	precision_case	0.892132	0.857126	0.922019	2000
36	A+P1	rf	recall_case	0.71375	0.623942	0.7975	2000
36	A+P1	rf	f1_case	0.792569	0.727339	0.846669	2000
36	A+P1	rf	precision_control	0.738415	0.666354	0.81097	2000
36	A+P1	rf	recall_control	0.902496	0.880975	0.922886	2000
36	A+P1	rf	f1_control	0.811961	0.764341	0.855029	2000
36	A+P1	rf	macro_f1	0.802265	0.750094	0.848546	2000
36	A+P1	ridge	auc	0.86972	0.816336	0.914498	2000
36	A+P1	ridge	brier	0.137388	0.110699	0.167644	2000
36	A+P1	ridge	accuracy	0.796206	0.743688	0.84278	2000
36	A+P1	ridge	balanced_accuracy	0.799741	0.750201	0.844037	2000
36	A+P1	ridge	precision_case	0.85781	0.815032	0.893455	2000
36	A+P1	ridge	recall_case	0.73625	0.642663	0.82027	2000
36	A+P1	ridge	f1_case	0.792181	0.723232	0.844778	2000
36	A+P1	ridge	precision_control	0.745655	0.667274	0.821991	2000
36	A+P1	ridge	recall_control	0.863233	0.83687	0.887693	2000
36	A+P1	ridge	f1_control	0.799991	0.749694	0.843305	2000
36	A+P1	ridge	macro_f1	0.796086	0.742131	0.842271	2000
36	A+P1	svmLinear	auc	0.856093	0.803781	0.902477	2000
36	A+P1	svmLinear	brier	0.145539	0.12016	0.173856	2000
36	A+P1	svmLinear	accuracy	0.773083	0.721541	0.820352	2000
36	A+P1	svmLinear	balanced_accuracy	0.776548	0.72804	0.821589	2000
36	A+P1	svmLinear	precision_case	0.832199	0.782304	0.872036	2000
36	A+P1	svmLinear	recall_case	0.71375	0.620653	0.798751	2000
36	A+P1	svmLinear	f1_case	0.767913	0.697535	0.823083	2000
36	A+P1	svmLinear	precision_control	0.725227	0.648818	0.800767	2000
36	A+P1	svmLinear	recall_control	0.839346	0.810976	0.865645	2000
36	A+P1	svmLinear	f1_control	0.77776	0.728053	0.822004	2000
36	A+P1	svmLinear	macro_f1	0.772836	0.719079	0.819637	2000
36	A+P1	xgbTree	auc	0.857888	0.803005	0.906182	2000
36	A+P1	xgbTree	brier	0.142243	0.116248	0.171229	2000
36	A+P1	xgbTree	accuracy	0.798132	0.747818	0.845426	2000
36	A+P1	xgbTree	balanced_accuracy	0.802788	0.756476	0.847067	2000
36	A+P1	xgbTree	precision_case	0.875454	0.837005	0.907136	2000
36	A+P1	xgbTree	recall_case	0.72	0.628966	0.805293	2000
36	A+P1	xgbTree	f1_case	0.789532	0.722965	0.844871	2000
36	A+P1	xgbTree	precision_control	0.739992	0.669679	0.81474	2000
36	A+P1	xgbTree	recall_control	0.885575	0.862175	0.907617	2000
36	A+P1	xgbTree	f1_control	0.805871	0.760022	0.850223	2000
36	A+P1	xgbTree	macro_f1	0.797702	0.744996	0.844463	2000
36	A+P2	bayesglm	auc	0.873105	0.825722	0.917087	2000
36	A+P2	bayesglm	brier	0.157832	0.124751	0.195154	2000
36	A+P2	bayesglm	accuracy	0.780403	0.730168	0.825373	2000
36	A+P2	bayesglm	balanced_accuracy	0.781477	0.734972	0.824821	2000
36	A+P2	bayesglm	precision_case	0.810843	0.760288	0.851592	2000
36	A+P2	bayesglm	recall_case	0.7625	0.673252	0.844286	2000
36	A+P2	bayesglm	f1_case	0.785706	0.723982	0.835831	2000
36	A+P2	bayesglm	precision_control	0.750988	0.671563	0.830042	2000
36	A+P2	bayesglm	recall_control	0.800453	0.771906	0.82832	2000
36	A+P2	bayesglm	f1_control	0.774697	0.72767	0.816635	2000
36	A+P2	bayesglm	macro_f1	0.780201	0.728772	0.823806	2000
36	A+P2	glmboost	auc	0.873189	0.821004	0.918642	2000
36	A+P2	glmboost	brier	0.134541	0.108045	0.16328	2000
36	A+P2	glmboost	accuracy	0.813307	0.760978	0.862256	2000
36	A+P2	glmboost	balanced_accuracy	0.819564	0.77102	0.864245	2000
36	A+P2	glmboost	precision_case	0.922672	0.891637	0.946609	2000
36	A+P2	glmboost	recall_case	0.70625	0.612697	0.793549	2000
36	A+P2	glmboost	f1_case	0.799677	0.729822	0.856087	2000
36	A+P2	glmboost	precision_control	0.739908	0.667754	0.812245	2000
36	A+P2	glmboost	recall_control	0.932878	0.914224	0.950747	2000
36	A+P2	glmboost	f1_control	0.825071	0.775946	0.868792	2000
36	A+P2	glmboost	macro_f1	0.812374	0.757293	0.860456	2000
36	A+P2	glmnet	auc	0.858902	0.799955	0.907248	2000
36	A+P2	glmnet	brier	0.13804	0.112876	0.165653	2000
36	A+P2	glmnet	accuracy	0.79679	0.741876	0.845736	2000
36	A+P2	glmnet	balanced_accuracy	0.803066	0.753902	0.848285	2000
36	A+P2	glmnet	precision_case	0.903807	0.868709	0.932337	2000
36	A+P2	glmnet	recall_case	0.68875	0.591353	0.778049	2000
36	A+P2	glmnet	f1_case	0.781501	0.710298	0.839252	2000
36	A+P2	glmnet	precision_control	0.725222	0.647197	0.799399	2000
36	A+P2	glmnet	recall_control	0.917383	0.895532	0.936738	2000
36	A+P2	glmnet	f1_control	0.809947	0.757135	0.855673	2000
36	A+P2	glmnet	macro_f1	0.795724	0.738618	0.844935	2000
36	A+P2	hdda	auc	0.740261	0.693806	0.786021	2000
36	A+P2	hdda	brier	0.284875	0.246828	0.323897	2000
36	A+P2	hdda	accuracy	0.682126	0.640117	0.722927	2000
36	A+P2	hdda	balanced_accuracy	0.682687	0.641601	0.722374	2000
36	A+P2	hdda	precision_case	0.711094	0.648188	0.764041	2000
36	A+P2	hdda	recall_case	0.6725	0.597673	0.741176	2000
36	A+P2	hdda	f1_case	0.690534	0.629877	0.739939	2000
36	A+P2	hdda	precision_control	0.654643	0.584085	0.726609	2000
36	A+P2	hdda	recall_control	0.692874	0.659274	0.72663	2000
36	A+P2	hdda	f1_control	0.672486	0.626981	0.713707	2000
36	A+P2	hdda	macro_f1	0.68151	0.638154	0.720498	2000
36	A+P2	lda2	auc	0.663349	0.618883	0.706276	2000
36	A+P2	lda2	brier	0.341957	0.308668	0.376073	2000
36	A+P2	lda2	accuracy	0.649797	0.615171	0.684165	2000
36	A+P2	lda2	balanced_accuracy	0.652339	0.61997	0.684983	2000
36	A+P2	lda2	precision_case	0.692544	0.631289	0.745115	2000
36	A+P2	lda2	recall_case	0.6075	0.550702	0.660568	2000
36	A+P2	lda2	f1_case	0.64667	0.59703	0.690213	2000
36	A+P2	lda2	precision_control	0.613798	0.55026	0.680344	2000
36	A+P2	lda2	recall_control	0.697177	0.66403	0.731021	2000
36	A+P2	lda2	f1_control	0.652413	0.609086	0.692609	2000
36	A+P2	lda2	macro_f1	0.649541	0.613377	0.682265	2000
36	A+P2	lightgbm	auc	0.860194	0.805497	0.909065	2000
36	A+P2	lightgbm	brier	0.141378	0.114322	0.171114	2000
36	A+P2	lightgbm	accuracy	0.794851	0.744483	0.840793	2000
36	A+P2	lightgbm	balanced_accuracy	0.798631	0.752721	0.841488	2000
36	A+P2	lightgbm	precision_case	0.859926	0.817459	0.894189	2000
36	A+P2	lightgbm	recall_case	0.73125	0.64056	0.816364	2000
36	A+P2	lightgbm	f1_case	0.789849	0.725135	0.840946	2000
36	A+P2	lightgbm	precision_control	0.742945	0.670972	0.820247	2000
36	A+P2	lightgbm	recall_control	0.866012	0.841246	0.890815	2000
36	A+P2	lightgbm	f1_control	0.799398	0.752898	0.842593	2000
36	A+P2	lightgbm	macro_f1	0.794623	0.743235	0.84003	2000
36	A+P2	naive_bayes	auc	0.735163	0.680584	0.789914	2000
36	A+P2	naive_bayes	brier	0.314726	0.273307	0.357051	2000
36	A+P2	naive_bayes	accuracy	0.667449	0.62454	0.710637	2000
36	A+P2	naive_bayes	balanced_accuracy	0.667904	0.626704	0.709243	2000
36	A+P2	naive_bayes	precision_case	0.715879	0.656764	0.767758	2000
36	A+P2	naive_bayes	recall_case	0.655	0.578664	0.728209	2000
36	A+P2	naive_bayes	f1_case	0.674423	0.611447	0.727241	2000
36	A+P2	naive_bayes	precision_control	0.638792	0.566713	0.714902	2000
36	A+P2	naive_bayes	recall_control	0.680808	0.647885	0.713931	2000
36	A+P2	naive_bayes	f1_control	0.650361	0.604618	0.69211	2000
36	A+P2	naive_bayes	macro_f1	0.662392	0.61843	0.703996	2000
36	A+P2	nnet	auc	0.856512	0.808229	0.900282	2000
36	A+P2	nnet	brier	0.172172	0.139583	0.207388	2000
36	A+P2	nnet	accuracy	0.768474	0.723395	0.809404	2000
36	A+P2	nnet	balanced_accuracy	0.76888	0.725636	0.808762	2000
36	A+P2	nnet	precision_case	0.793039	0.73993	0.835968	2000
36	A+P2	nnet	recall_case	0.76125	0.680757	0.835141	2000
36	A+P2	nnet	f1_case	0.776366	0.71539	0.823003	2000
36	A+P2	nnet	precision_control	0.744458	0.671328	0.817507	2000
36	A+P2	nnet	recall_control	0.77651	0.745813	0.804201	2000
36	A+P2	nnet	f1_control	0.759683	0.714701	0.79883	2000
36	A+P2	nnet	macro_f1	0.768025	0.722271	0.807889	2000
36	A+P2	rf	auc	0.857688	0.80422	0.905252	2000
36	A+P2	rf	brier	0.139553	0.113248	0.169579	2000
36	A+P2	rf	accuracy	0.802768	0.751759	0.850312	2000
36	A+P2	rf	balanced_accuracy	0.808402	0.760855	0.851279	2000
36	A+P2	rf	precision_case	0.897029	0.862266	0.924703	2000
36	A+P2	rf	recall_case	0.70875	0.61756	0.794054	2000
36	A+P2	rf	f1_case	0.791198	0.723832	0.84552	2000
36	A+P2	rf	precision_control	0.736579	0.665244	0.811178	2000
36	A+P2	rf	recall_control	0.908054	0.886337	0.928204	2000
36	A+P2	rf	f1_control	0.812994	0.764757	0.856392	2000
36	A+P2	rf	macro_f1	0.802096	0.748582	0.848807	2000
36	A+P2	ridge	auc	0.870772	0.818083	0.915357	2000
36	A+P2	ridge	brier	0.137307	0.110895	0.168034	2000
36	A+P2	ridge	accuracy	0.800175	0.747992	0.846849	2000
36	A+P2	ridge	balanced_accuracy	0.803541	0.754352	0.847266	2000
36	A+P2	ridge	precision_case	0.859991	0.817401	0.894759	2000
36	A+P2	ridge	recall_case	0.7425	0.648713	0.827185	2000
36	A+P2	ridge	f1_case	0.796735	0.728556	0.849168	2000
36	A+P2	ridge	precision_control	0.750545	0.671098	0.82763	2000
36	A+P2	ridge	recall_control	0.864582	0.837632	0.888886	2000
36	A+P2	ridge	f1_control	0.803396	0.753591	0.846652	2000
36	A+P2	ridge	macro_f1	0.800065	0.746349	0.846295	2000
36	A+P2	svmLinear	auc	0.856507	0.804521	0.902454	2000
36	A+P2	svmLinear	brier	0.144685	0.119743	0.172423	2000
36	A+P2	svmLinear	accuracy	0.779039	0.728423	0.825702	2000
36	A+P2	svmLinear	balanced_accuracy	0.78247	0.734172	0.826912	2000
36	A+P2	svmLinear	precision_case	0.838278	0.790526	0.876892	2000
36	A+P2	svmLinear	recall_case	0.72	0.629594	0.802567	2000
36	A+P2	svmLinear	f1_case	0.774321	0.707763	0.828235	2000
36	A+P2	svmLinear	precision_control	0.730556	0.654858	0.804988	2000
36	A+P2	svmLinear	recall_control	0.844941	0.816727	0.870541	2000
36	A+P2	svmLinear	f1_control	0.783372	0.734822	0.826864	2000
36	A+P2	svmLinear	macro_f1	0.778846	0.726872	0.825008	2000
36	A+P2	xgbTree	auc	0.856578	0.802841	0.905099	2000
36	A+P2	xgbTree	brier	0.141989	0.116277	0.16942	2000
36	A+P2	xgbTree	accuracy	0.796167	0.746839	0.844148	2000
36	A+P2	xgbTree	balanced_accuracy	0.80116	0.754262	0.845898	2000
36	A+P2	xgbTree	precision_case	0.878783	0.838929	0.910161	2000
36	A+P2	xgbTree	recall_case	0.7125	0.62051	0.798782	2000
36	A+P2	xgbTree	f1_case	0.786069	0.719448	0.841559	2000
36	A+P2	xgbTree	precision_control	0.735967	0.66483	0.812508	2000
36	A+P2	xgbTree	recall_control	0.88982	0.867155	0.912015	2000
36	A+P2	xgbTree	f1_control	0.8051	0.758579	0.850295	2000
36	A+P2	xgbTree	macro_f1	0.795584	0.744846	0.843039	2000
36	B	bayesglm	auc	0.861836	0.809364	0.910721	2000
36	B	bayesglm	brier	0.158812	0.124307	0.193877	2000
36	B	bayesglm	accuracy	0.784347	0.739658	0.827717	2000
36	B	bayesglm	balanced_accuracy	0.785338	0.743226	0.827043	2000
36	B	bayesglm	precision_case	0.813951	0.766753	0.854544	2000
36	B	bayesglm	recall_case	0.7675	0.684988	0.844453	2000
36	B	bayesglm	f1_case	0.789808	0.733493	0.837671	2000
36	B	bayesglm	precision_control	0.755652	0.67894	0.83164	2000
36	B	bayesglm	recall_control	0.803177	0.776189	0.831997	2000
36	B	bayesglm	f1_control	0.778461	0.733372	0.819158	2000
36	B	bayesglm	macro_f1	0.784135	0.737694	0.826295	2000
36	B	glmboost	auc	0.860018	0.807276	0.905899	2000
36	B	glmboost	brier	0.139532	0.113439	0.167513	2000
36	B	glmboost	accuracy	0.802776	0.748092	0.852261	2000
36	B	glmboost	balanced_accuracy	0.810278	0.762978	0.855036	2000
36	B	glmboost	precision_case	0.932718	0.905807	0.954963	2000
36	B	glmboost	recall_case	0.675	0.578883	0.763159	2000
36	B	glmboost	f1_case	0.783029	0.711773	0.843416	2000
36	B	glmboost	precision_control	0.72271	0.65039	0.795875	2000
36	B	glmboost	recall_control	0.945556	0.92953	0.961709	2000
36	B	glmboost	f1_control	0.819177	0.769722	0.864208	2000
36	B	glmboost	macro_f1	0.801103	0.744244	0.850601	2000
36	B	glmnet	auc	0.864509	0.806386	0.91143	2000
36	B	glmnet	brier	0.135205	0.110959	0.161945	2000
36	B	glmnet	accuracy	0.800079	0.743701	0.84866	2000
36	B	glmnet	balanced_accuracy	0.806469	0.755814	0.851486	2000
36	B	glmnet	precision_case	0.910238	0.874988	0.936762	2000
36	B	glmnet	recall_case	0.69	0.590901	0.778483	2000
36	B	glmnet	f1_case	0.784566	0.71336	0.842386	2000
36	B	glmnet	precision_control	0.727282	0.649277	0.80034	2000
36	B	glmnet	recall_control	0.922938	0.901862	0.941128	2000
36	B	glmnet	f1_control	0.813335	0.761036	0.858229	2000
36	B	glmnet	macro_f1	0.79895	0.740875	0.847571	2000
36	B	hdda	auc	0.751351	0.699511	0.802673	2000
36	B	hdda	brier	0.252882	0.214315	0.292548	2000
36	B	hdda	accuracy	0.709071	0.665602	0.751292	2000
36	B	hdda	balanced_accuracy	0.709902	0.669222	0.750966	2000
36	B	hdda	precision_case	0.739916	0.681844	0.789454	2000
36	B	hdda	recall_case	0.69375	0.618418	0.769344	2000
36	B	hdda	f1_case	0.715338	0.656513	0.766991	2000
36	B	hdda	precision_control	0.680421	0.607277	0.753849	2000
36	B	hdda	recall_control	0.726054	0.69281	0.759364	2000
36	B	hdda	f1_control	0.701825	0.654946	0.743375	2000
36	B	hdda	macro_f1	0.708581	0.664062	0.749269	2000
36	B	lda2	auc	0.758432	0.710861	0.803856	2000
36	B	lda2	brier	0.261338	0.223991	0.298146	2000
36	B	lda2	accuracy	0.714385	0.67539	0.75424	2000
36	B	lda2	balanced_accuracy	0.715812	0.678726	0.754102	2000
36	B	lda2	precision_case	0.749257	0.692801	0.798366	2000
36	B	lda2	recall_case	0.69	0.623285	0.758147	2000
36	B	lda2	f1_case	0.718145	0.664443	0.766395	2000
36	B	lda2	precision_control	0.681975	0.61647	0.751824	2000
36	B	lda2	recall_control	0.741624	0.709309	0.773932	2000
36	B	lda2	f1_control	0.710319	0.6688	0.751477	2000
36	B	lda2	macro_f1	0.714232	0.673929	0.752447	2000
36	B	lightgbm	auc	0.859774	0.80725	0.906387	2000
36	B	lightgbm	brier	0.141611	0.115457	0.170454	2000
36	B	lightgbm	accuracy	0.794812	0.74442	0.842808	2000
36	B	lightgbm	balanced_accuracy	0.800268	0.753634	0.844253	2000
36	B	lightgbm	precision_case	0.886906	0.848505	0.916933	2000
36	B	lightgbm	recall_case	0.70125	0.610932	0.785531	2000
36	B	lightgbm	f1_case	0.782723	0.716272	0.839552	2000
36	B	lightgbm	precision_control	0.729726	0.658614	0.803506	2000
36	B	lightgbm	recall_control	0.899286	0.878529	0.920686	2000
36	B	lightgbm	f1_control	0.805437	0.758353	0.849467	2000
36	B	lightgbm	macro_f1	0.79408	0.740619	0.841692	2000
36	B	naive_bayes	auc	0.813206	0.760419	0.85968	2000
36	B	naive_bayes	brier	0.228586	0.181288	0.277814	2000
36	B	naive_bayes	accuracy	0.741434	0.689306	0.79087	2000
36	B	naive_bayes	balanced_accuracy	0.749732	0.703658	0.79273	2000
36	B	naive_bayes	precision_case	0.874005	0.830784	0.908427	2000
36	B	naive_bayes	recall_case	0.59875	0.512342	0.682652	2000
36	B	naive_bayes	f1_case	0.70913	0.634939	0.769791	2000
36	B	naive_bayes	precision_control	0.668285	0.600396	0.741474	2000
36	B	naive_bayes	recall_control	0.900715	0.878349	0.922277	2000
36	B	naive_bayes	f1_control	0.7667	0.717323	0.815243	2000
36	B	naive_bayes	macro_f1	0.737915	0.683784	0.786507	2000
36	B	nnet	auc	0.842733	0.786465	0.892823	2000
36	B	nnet	brier	0.176958	0.14259	0.21506	2000
36	B	nnet	accuracy	0.771175	0.724811	0.812821	2000
36	B	nnet	balanced_accuracy	0.772371	0.728079	0.812568	2000
36	B	nnet	precision_case	0.804062	0.752779	0.84477	2000
36	B	nnet	recall_case	0.75125	0.666215	0.828398	2000
36	B	nnet	f1_case	0.776255	0.715005	0.824323	2000
36	B	nnet	precision_control	0.740373	0.665226	0.816158	2000
36	B	nnet	recall_control	0.793492	0.764433	0.822759	2000
36	B	nnet	f1_control	0.765497	0.720538	0.806277	2000
36	B	nnet	macro_f1	0.770876	0.72364	0.811877	2000
36	B	rf	auc	0.861627	0.808344	0.908385	2000
36	B	rf	brier	0.137969	0.112121	0.166593	2000
36	B	rf	accuracy	0.798768	0.747385	0.847535	2000
36	B	rf	balanced_accuracy	0.804592	0.755936	0.850626	2000
36	B	rf	precision_case	0.896604	0.858878	0.925044	2000
36	B	rf	recall_case	0.70125	0.607911	0.790375	2000
36	B	rf	f1_case	0.786022	0.715905	0.844458	2000
36	B	rf	precision_control	0.731812	0.660544	0.807162	2000
36	B	rf	recall_control	0.907934	0.886673	0.928486	2000
36	B	rf	f1_control	0.809857	0.761617	0.854685	2000
36	B	rf	macro_f1	0.79794	0.743346	0.846743	2000
36	B	ridge	auc	0.870499	0.816977	0.916813	2000
36	B	ridge	brier	0.136563	0.110409	0.166723	2000
36	B	ridge	accuracy	0.796228	0.745875	0.842045	2000
36	B	ridge	balanced_accuracy	0.799682	0.751289	0.843085	2000
36	B	ridge	precision_case	0.856374	0.814274	0.892602	2000
36	B	ridge	recall_case	0.7375	0.646032	0.820514	2000
36	B	ridge	f1_case	0.792316	0.725551	0.844124	2000
36	B	ridge	precision_control	0.746511	0.668275	0.821893	2000
36	B	ridge	recall_control	0.861864	0.834338	0.887118	2000
36	B	ridge	f1_control	0.799916	0.750346	0.843252	2000
36	B	ridge	macro_f1	0.796116	0.743887	0.841118	2000
36	B	svmLinear	auc	0.852612	0.798114	0.901723	2000
36	B	svmLinear	brier	0.14592	0.120274	0.174437	2000
36	B	svmLinear	accuracy	0.780364	0.72945	0.827521	2000
36	B	svmLinear	balanced_accuracy	0.784296	0.736642	0.828742	2000
36	B	svmLinear	precision_case	0.847015	0.802514	0.884211	2000
36	B	svmLinear	recall_case	0.7125	0.622971	0.796887	2000
36	B	svmLinear	f1_case	0.773319	0.706322	0.828018	2000
36	B	svmLinear	precision_control	0.728354	0.653521	0.802771	2000
36	B	svmLinear	recall_control	0.856092	0.829993	0.882242	2000
36	B	svmLinear	f1_control	0.786684	0.738107	0.831244	2000
36	B	svmLinear	macro_f1	0.780002	0.727486	0.826655	2000
36	B	xgbTree	auc	0.856373	0.804165	0.902856	2000
36	B	xgbTree	brier	0.142422	0.117043	0.170162	2000
36	B	xgbTree	accuracy	0.793474	0.742681	0.842794	2000
36	B	xgbTree	balanced_accuracy	0.798741	0.752095	0.843912	2000
36	B	xgbTree	precision_case	0.881245	0.84056	0.912173	2000
36	B	xgbTree	recall_case	0.70375	0.613948	0.79028	2000
36	B	xgbTree	f1_case	0.782325	0.716529	0.83945	2000
36	B	xgbTree	precision_control	0.729958	0.657419	0.806127	2000
36	B	xgbTree	recall_control	0.893732	0.870526	0.916308	2000
36	B	xgbTree	f1_control	0.803455	0.754148	0.848143	2000
36	B	xgbTree	macro_f1	0.79289	0.739355	0.841152	2000
36	C	bayesglm	auc	0.864787	0.812312	0.910722	2000
36	C	bayesglm	brier	0.161546	0.127984	0.197028	2000
36	C	bayesglm	accuracy	0.771802	0.724736	0.81697	2000
36	C	bayesglm	balanced_accuracy	0.772657	0.727777	0.816407	2000
36	C	bayesglm	precision_case	0.799942	0.745892	0.842783	2000
36	C	bayesglm	recall_case	0.7575	0.669891	0.838892	2000
36	C	bayesglm	f1_case	0.777937	0.716356	0.827797	2000
36	C	bayesglm	precision_control	0.744202	0.665394	0.823422	2000
36	C	bayesglm	recall_control	0.787814	0.758541	0.818249	2000
36	C	bayesglm	f1_control	0.765177	0.717955	0.80918	2000
36	C	bayesglm	macro_f1	0.771557	0.723331	0.815801	2000
36	C	glmboost	auc	0.857172	0.805268	0.902608	2000
36	C	glmboost	brier	0.143841	0.118456	0.171346	2000
36	C	glmboost	accuracy	0.794821	0.738775	0.846706	2000
36	C	glmboost	balanced_accuracy	0.801707	0.749529	0.850341	2000
36	C	glmboost	precision_case	0.910817	0.877503	0.938861	2000
36	C	glmboost	recall_case	0.6775	0.575248	0.771607	2000
36	C	glmboost	f1_case	0.776802	0.699342	0.840008	2000
36	C	glmboost	precision_control	0.72016	0.645095	0.796786	2000
36	C	glmboost	recall_control	0.925913	0.906182	0.945549	2000
36	C	glmboost	f1_control	0.81008	0.758913	0.856497	2000
36	C	glmboost	macro_f1	0.793441	0.734691	0.845289	2000
36	C	glmnet	auc	0.863659	0.806044	0.911285	2000
36	C	glmnet	brier	0.135464	0.110903	0.162185	2000
36	C	glmnet	accuracy	0.800079	0.744083	0.848315	2000
36	C	glmnet	balanced_accuracy	0.8064	0.756882	0.851196	2000
36	C	glmnet	precision_case	0.908825	0.874188	0.935521	2000
36	C	glmnet	recall_case	0.69125	0.592646	0.78	2000
36	C	glmnet	f1_case	0.784874	0.713493	0.843117	2000
36	C	glmnet	precision_control	0.727772	0.650085	0.801701	2000
36	C	glmnet	recall_control	0.921549	0.900062	0.940092	2000
36	C	glmnet	f1_control	0.813113	0.760258	0.858357	2000
36	C	glmnet	macro_f1	0.798993	0.741281	0.847241	2000
36	C	hdda	auc	0.737033	0.684891	0.786039	2000
36	C	hdda	brier	0.276935	0.238142	0.317831	2000
36	C	hdda	accuracy	0.695263	0.652023	0.736849	2000
36	C	hdda	balanced_accuracy	0.695803	0.65387	0.735499	2000
36	C	hdda	precision_case	0.723265	0.664197	0.773587	2000
36	C	hdda	recall_case	0.685	0.608322	0.755952	2000
36	C	hdda	f1_case	0.70324	0.641372	0.755375	2000
36	C	hdda	precision_control	0.668065	0.596549	0.743519	2000
36	C	hdda	recall_control	0.706606	0.672056	0.740575	2000
36	C	hdda	f1_control	0.686438	0.640859	0.727749	2000
36	C	hdda	macro_f1	0.694839	0.65035	0.73426	2000
36	C	lda2	auc	0.696844	0.654039	0.739157	2000
36	C	lda2	brier	0.297298	0.266208	0.328722	2000
36	C	lda2	accuracy	0.640456	0.603153	0.676742	2000
36	C	lda2	balanced_accuracy	0.641132	0.605127	0.677305	2000
36	C	lda2	precision_case	0.670258	0.607145	0.724708	2000
36	C	lda2	recall_case	0.6275	0.562367	0.689297	2000
36	C	lda2	f1_case	0.647942	0.595076	0.694414	2000
36	C	lda2	precision_control	0.611676	0.54398	0.684185	2000
36	C	lda2	recall_control	0.654763	0.619622	0.691134	2000
36	C	lda2	f1_control	0.632276	0.586203	0.673996	2000
36	C	lda2	macro_f1	0.640109	0.600811	0.675247	2000
36	C	lightgbm	auc	0.843924	0.789399	0.895876	2000
36	C	lightgbm	brier	0.146644	0.120484	0.175739	2000
36	C	lightgbm	accuracy	0.784943	0.731257	0.831235	2000
36	C	lightgbm	balanced_accuracy	0.789069	0.74026	0.832819	2000
36	C	lightgbm	precision_case	0.855292	0.81115	0.890458	2000
36	C	lightgbm	recall_case	0.71375	0.619419	0.80257	2000
36	C	lightgbm	f1_case	0.777861	0.710847	0.833065	2000
36	C	lightgbm	precision_control	0.730139	0.655744	0.80679	2000
36	C	lightgbm	recall_control	0.864388	0.83886	0.888176	2000
36	C	lightgbm	f1_control	0.791433	0.743147	0.835061	2000
36	C	lightgbm	macro_f1	0.784647	0.729338	0.830789	2000
36	C	naive_bayes	auc	0.568597	0.523747	0.613362	2000
36	C	naive_bayes	brier	0.451091	0.41509	0.48641	2000
36	C	naive_bayes	accuracy	0.54164	0.505703	0.578453	2000
36	C	naive_bayes	balanced_accuracy	0.543063	0.507982	0.578872	2000
36	C	naive_bayes	precision_case	0.575243	0.503704	0.638435	2000
36	C	naive_bayes	recall_case	0.51875	0.459396	0.581333	2000
36	C	naive_bayes	f1_case	0.54425	0.485867	0.596287	2000
36	C	naive_bayes	precision_control	0.511924	0.447719	0.58296	2000
36	C	naive_bayes	recall_control	0.567376	0.531398	0.603954	2000
36	C	naive_bayes	f1_control	0.537101	0.492687	0.581043	2000
36	C	naive_bayes	macro_f1	0.540675	0.502724	0.575717	2000
36	C	nnet	auc	0.855792	0.802225	0.901907	2000
36	C	nnet	brier	0.170316	0.137613	0.206456	2000
36	C	nnet	accuracy	0.773105	0.729359	0.814266	2000
36	C	nnet	balanced_accuracy	0.773126	0.731069	0.812539	2000
36	C	nnet	precision_case	0.792779	0.738168	0.836429	2000
36	C	nnet	recall_case	0.7725	0.693048	0.84226	2000
36	C	nnet	f1_case	0.782197	0.725813	0.828037	2000
36	C	nnet	precision_control	0.753206	0.677309	0.829161	2000
36	C	nnet	recall_control	0.773752	0.743991	0.805037	2000
36	C	nnet	f1_control	0.762999	0.718258	0.804471	2000
36	C	nnet	macro_f1	0.772598	0.728109	0.812092	2000
36	C	rf	auc	0.835927	0.77582	0.889893	2000
36	C	rf	brier	0.145523	0.118857	0.173786	2000
36	C	rf	accuracy	0.786242	0.734066	0.837187	2000
36	C	rf	balanced_accuracy	0.791897	0.740821	0.839847	2000
36	C	rf	precision_case	0.881761	0.84205	0.913862	2000
36	C	rf	recall_case	0.68875	0.589996	0.780653	2000
36	C	rf	f1_case	0.772367	0.697883	0.833757	2000
36	C	rf	precision_control	0.720988	0.647339	0.798188	2000
36	C	rf	recall_control	0.895043	0.872695	0.916392	2000
36	C	rf	f1_control	0.798104	0.749066	0.844059	2000
36	C	rf	macro_f1	0.785236	0.729131	0.836004	2000
36	C	ridge	auc	0.871033	0.81864	0.916459	2000
36	C	ridge	brier	0.136092	0.109783	0.166436	2000
36	C	ridge	accuracy	0.798855	0.747534	0.844375	2000
36	C	ridge	balanced_accuracy	0.802459	0.754785	0.845574	2000
36	C	ridge	precision_case	0.861338	0.819336	0.897306	2000
36	C	ridge	recall_case	0.7375	0.645067	0.820933	2000
36	C	ridge	f1_case	0.794443	0.726733	0.846099	2000
36	C	ridge	precision_control	0.747723	0.668818	0.822974	2000
36	C	ridge	recall_control	0.867418	0.840661	0.892411	2000
36	C	ridge	f1_control	0.803007	0.751463	0.845439	2000
36	C	ridge	macro_f1	0.798725	0.745385	0.843564	2000
36	C	svmLinear	auc	0.853885	0.798129	0.90303	2000
36	C	svmLinear	brier	0.145833	0.119193	0.175247	2000
36	C	svmLinear	accuracy	0.775109	0.722801	0.823288	2000
36	C	svmLinear	balanced_accuracy	0.779117	0.729867	0.823888	2000
36	C	svmLinear	precision_case	0.842438	0.793914	0.880496	2000
36	C	svmLinear	recall_case	0.70625	0.613316	0.793186	2000
36	C	svmLinear	f1_case	0.76761	0.698326	0.823444	2000
36	C	svmLinear	precision_control	0.723078	0.644951	0.799193	2000
36	C	svmLinear	recall_control	0.851984	0.824155	0.876912	2000
36	C	svmLinear	f1_control	0.781771	0.730817	0.825972	2000
36	C	svmLinear	macro_f1	0.774691	0.720137	0.822562	2000
36	C	xgbTree	auc	0.842906	0.788375	0.894374	2000
36	C	xgbTree	brier	0.148007	0.122713	0.175393	2000
36	C	xgbTree	accuracy	0.779624	0.728822	0.828664	2000
36	C	xgbTree	balanced_accuracy	0.784268	0.734806	0.830343	2000
36	C	xgbTree	precision_case	0.856924	0.813171	0.8935	2000
36	C	xgbTree	recall_case	0.7	0.606664	0.789558	2000
36	C	xgbTree	f1_case	0.770143	0.700187	0.829079	2000
36	C	xgbTree	precision_control	0.721818	0.649274	0.798942	2000
36	C	xgbTree	recall_control	0.868537	0.842948	0.893001	2000
36	C	xgbTree	f1_control	0.788169	0.740388	0.832942	2000
36	C	xgbTree	macro_f1	0.779156	0.72608	0.8278	2000
36	D	bayesglm	auc	0.861084	0.807974	0.909403	2000
36	D	bayesglm	brier	0.163834	0.129273	0.19982	2000
36	D	bayesglm	accuracy	0.779048	0.732009	0.824046	2000
36	D	bayesglm	balanced_accuracy	0.780198	0.735633	0.823679	2000
36	D	bayesglm	precision_case	0.80972	0.759365	0.84991	2000
36	D	bayesglm	recall_case	0.76	0.673331	0.841561	2000
36	D	bayesglm	f1_case	0.783876	0.721832	0.835001	2000
36	D	bayesglm	precision_control	0.749471	0.673124	0.82955	2000
36	D	bayesglm	recall_control	0.800397	0.771794	0.828957	2000
36	D	bayesglm	f1_control	0.773895	0.726618	0.816681	2000
36	D	bayesglm	macro_f1	0.778885	0.730815	0.82245	2000
36	D	glmboost	auc	0.855217	0.80457	0.902416	2000
36	D	glmboost	brier	0.144152	0.118709	0.17116	2000
36	D	glmboost	accuracy	0.794816	0.739433	0.847221	2000
36	D	glmboost	balanced_accuracy	0.802153	0.748852	0.850376	2000
36	D	glmboost	precision_case	0.91943	0.887953	0.945887	2000
36	D	glmboost	recall_case	0.67	0.568803	0.763449	2000
36	D	glmboost	f1_case	0.77484	0.696032	0.838722	2000
36	D	glmboost	precision_control	0.717353	0.643289	0.792697	2000
36	D	glmboost	recall_control	0.934306	0.916164	0.953164	2000
36	D	glmboost	f1_control	0.811452	0.761046	0.858159	2000
36	D	glmboost	macro_f1	0.793146	0.734253	0.845634	2000
36	D	glmnet	auc	0.864561	0.806468	0.91159	2000
36	D	glmnet	brier	0.135196	0.110983	0.161954	2000
36	D	glmnet	accuracy	0.800079	0.743701	0.84866	2000
36	D	glmnet	balanced_accuracy	0.806469	0.755814	0.851486	2000
36	D	glmnet	precision_case	0.910238	0.874988	0.936762	2000
36	D	glmnet	recall_case	0.69	0.590901	0.778483	2000
36	D	glmnet	f1_case	0.784566	0.71336	0.842386	2000
36	D	glmnet	precision_control	0.727282	0.649277	0.80034	2000
36	D	glmnet	recall_control	0.922938	0.901862	0.941128	2000
36	D	glmnet	f1_control	0.813335	0.761036	0.858229	2000
36	D	glmnet	macro_f1	0.79895	0.740875	0.847571	2000
36	D	hdda	auc	0.765707	0.711763	0.816321	2000
36	D	hdda	brier	0.250505	0.209765	0.293933	2000
36	D	hdda	accuracy	0.718281	0.6721	0.762338	2000
36	D	hdda	balanced_accuracy	0.719048	0.675329	0.761618	2000
36	D	hdda	precision_case	0.748133	0.692411	0.795729	2000
36	D	hdda	recall_case	0.705	0.62428	0.784172	2000
36	D	hdda	f1_case	0.725591	0.663582	0.779464	2000
36	D	hdda	precision_control	0.689464	0.614416	0.768404	2000
36	D	hdda	recall_control	0.733096	0.700508	0.765378	2000
36	D	hdda	f1_control	0.710291	0.664654	0.753027	2000
36	D	hdda	macro_f1	0.717941	0.670379	0.76031	2000
36	D	lda2	auc	0.679992	0.635528	0.725076	2000
36	D	lda2	brier	0.299404	0.266242	0.331686	2000
36	D	lda2	accuracy	0.62261	0.584859	0.660811	2000
36	D	lda2	balanced_accuracy	0.623225	0.587214	0.659628	2000
36	D	lda2	precision_case	0.653613	0.589246	0.710242	2000
36	D	lda2	recall_case	0.61	0.546246	0.675612	2000
36	D	lda2	f1_case	0.630631	0.575722	0.678898	2000
36	D	lda2	precision_control	0.592889	0.524178	0.667212	2000
36	D	lda2	recall_control	0.63645	0.602044	0.672443	2000
36	D	lda2	f1_control	0.613501	0.566165	0.655978	2000
36	D	lda2	macro_f1	0.622066	0.582998	0.658107	2000
36	D	lightgbm	auc	0.84393	0.790489	0.895717	2000
36	D	lightgbm	brier	0.147688	0.121406	0.176399	2000
36	D	lightgbm	accuracy	0.780312	0.727851	0.829146	2000
36	D	lightgbm	balanced_accuracy	0.785041	0.73675	0.831278	2000
36	D	lightgbm	precision_case	0.85969	0.816593	0.893947	2000
36	D	lightgbm	recall_case	0.69875	0.603163	0.786884	2000
36	D	lightgbm	f1_case	0.770171	0.69892	0.827846	2000
36	D	lightgbm	precision_control	0.722063	0.648903	0.798532	2000
36	D	lightgbm	recall_control	0.871332	0.846908	0.895594	2000
36	D	lightgbm	f1_control	0.789262	0.740934	0.833626	2000
36	D	lightgbm	macro_f1	0.779717	0.72493	0.8283	2000
36	D	naive_bayes	auc	0.573403	0.529613	0.617489	2000
36	D	naive_bayes	brier	0.443798	0.406302	0.47909	2000
36	D	naive_bayes	accuracy	0.551535	0.516096	0.5893	2000
36	D	naive_bayes	balanced_accuracy	0.552873	0.518139	0.58987	2000
36	D	naive_bayes	precision_case	0.583762	0.513788	0.646262	2000
36	D	naive_bayes	recall_case	0.53125	0.471906	0.591685	2000
36	D	naive_bayes	f1_case	0.554803	0.498258	0.607176	2000
36	D	naive_bayes	precision_control	0.523269	0.459798	0.592461	2000
36	D	naive_bayes	recall_control	0.574496	0.538351	0.61114	2000
36	D	naive_bayes	f1_control	0.546392	0.502526	0.589434	2000
36	D	naive_bayes	macro_f1	0.550597	0.512934	0.586544	2000
36	D	nnet	auc	0.85418	0.799525	0.901609	2000
36	D	nnet	brier	0.169007	0.135341	0.206592	2000
36	D	nnet	accuracy	0.775711	0.72991	0.817752	2000
36	D	nnet	balanced_accuracy	0.776747	0.732981	0.817808	2000
36	D	nnet	precision_case	0.806036	0.756521	0.847422	2000
36	D	nnet	recall_case	0.7575	0.67407	0.835809	2000
36	D	nnet	f1_case	0.780842	0.722113	0.827827	2000
36	D	nnet	precision_control	0.746324	0.672326	0.823542	2000
36	D	nnet	recall_control	0.795994	0.766374	0.825186	2000
36	D	nnet	f1_control	0.770197	0.725229	0.810726	2000
36	D	nnet	macro_f1	0.77552	0.728631	0.816382	2000
36	D	rf	auc	0.839786	0.780801	0.893181	2000
36	D	rf	brier	0.143914	0.117171	0.172876	2000
36	D	rf	accuracy	0.792869	0.738315	0.844562	2000
36	D	rf	balanced_accuracy	0.799226	0.747993	0.846895	2000
36	D	rf	precision_case	0.901756	0.866444	0.9296	2000
36	D	rf	recall_case	0.68375	0.58409	0.775583	2000
36	D	rf	f1_case	0.776764	0.701851	0.838326	2000
36	D	rf	precision_control	0.721856	0.648191	0.797255	2000
36	D	rf	recall_control	0.914703	0.893475	0.934655	2000
36	D	rf	f1_control	0.806462	0.755535	0.852546	2000
36	D	rf	macro_f1	0.791613	0.735239	0.843542	2000
36	D	ridge	auc	0.870893	0.817671	0.916703	2000
36	D	ridge	brier	0.136128	0.109449	0.166105	2000
36	D	ridge	accuracy	0.796859	0.744772	0.843512	2000
36	D	ridge	balanced_accuracy	0.800486	0.751728	0.845209	2000
36	D	ridge	precision_case	0.859843	0.818258	0.895615	2000
36	D	ridge	recall_case	0.735	0.640247	0.820006	2000
36	D	ridge	f1_case	0.792283	0.724099	0.845212	2000
36	D	ridge	precision_control	0.745621	0.666466	0.821699	2000
36	D	ridge	recall_control	0.865972	0.840001	0.890573	2000
36	D	ridge	f1_control	0.801127	0.750217	0.845114	2000
36	D	ridge	macro_f1	0.796705	0.742997	0.842481	2000
36	D	svmLinear	auc	0.853142	0.798424	0.901753	2000
36	D	svmLinear	brier	0.146691	0.120376	0.175517	2000
36	D	svmLinear	accuracy	0.770456	0.718447	0.817303	2000
36	D	svmLinear	balanced_accuracy	0.773899	0.725651	0.81825	2000
36	D	svmLinear	precision_case	0.830586	0.78187	0.870325	2000
36	D	svmLinear	recall_case	0.71125	0.619994	0.796357	2000
36	D	svmLinear	f1_case	0.765333	0.69748	0.819678	2000
36	D	svmLinear	precision_control	0.722826	0.645605	0.799316	2000
36	D	svmLinear	recall_control	0.836548	0.807941	0.863535	2000
36	D	svmLinear	f1_control	0.774857	0.726014	0.819572	2000
36	D	svmLinear	macro_f1	0.770095	0.717234	0.816416	2000
36	D	xgbTree	auc	0.840974	0.787176	0.892084	2000
36	D	xgbTree	brier	0.1493	0.122937	0.178383	2000
36	D	xgbTree	accuracy	0.780299	0.727847	0.827547	2000
36	D	xgbTree	balanced_accuracy	0.785021	0.735487	0.829637	2000
36	D	xgbTree	precision_case	0.859647	0.813162	0.894397	2000
36	D	xgbTree	recall_case	0.69875	0.603185	0.787851	2000
36	D	xgbTree	f1_case	0.770197	0.69839	0.827552	2000
36	D	xgbTree	precision_control	0.721961	0.648612	0.796624	2000
36	D	xgbTree	recall_control	0.871293	0.845951	0.896426	2000
36	D	xgbTree	f1_control	0.789228	0.740642	0.832677	2000
36	D	xgbTree	macro_f1	0.779712	0.723683	0.827039	2000
36	E0	bayesglm	auc	0.864094	0.812459	0.911287	2000
36	E0	bayesglm	brier	0.167881	0.13334	0.206968	2000
36	E0	bayesglm	accuracy	0.771737	0.721806	0.818788	2000
36	E0	bayesglm	balanced_accuracy	0.772719	0.72544	0.818818	2000
36	E0	bayesglm	precision_case	0.801449	0.750069	0.843878	2000
36	E0	bayesglm	recall_case	0.755	0.663999	0.83781	2000
36	E0	bayesglm	f1_case	0.777461	0.714329	0.82869	2000
36	E0	bayesglm	precision_control	0.742519	0.662034	0.822431	2000
36	E0	bayesglm	recall_control	0.790438	0.760471	0.819045	2000
36	E0	bayesglm	f1_control	0.765661	0.717636	0.810458	2000
36	E0	bayesglm	macro_f1	0.771561	0.72016	0.817881	2000
36	E0	glmboost	auc	0.861283	0.810968	0.906285	2000
36	E0	glmboost	brier	0.142584	0.117484	0.169116	2000
36	E0	glmboost	accuracy	0.794842	0.740553	0.847992	2000
36	E0	glmboost	balanced_accuracy	0.801786	0.749303	0.849986	2000
36	E0	glmboost	precision_case	0.912608	0.8785	0.939887	2000
36	E0	glmboost	recall_case	0.67625	0.575703	0.768172	2000
36	E0	glmboost	f1_case	0.776528	0.698641	0.840194	2000
36	E0	glmboost	precision_control	0.719663	0.64656	0.79588	2000
36	E0	glmboost	recall_control	0.927322	0.90846	0.947019	2000
36	E0	glmboost	f1_control	0.810272	0.761533	0.858364	2000
36	E0	glmboost	macro_f1	0.7934	0.734002	0.846703	2000
36	E0	glmnet	auc	0.860447	0.802281	0.907754	2000
36	E0	glmnet	brier	0.137196	0.112456	0.164514	2000
36	E0	glmnet	accuracy	0.797448	0.741657	0.846451	2000
36	E0	glmnet	balanced_accuracy	0.803691	0.753698	0.848837	2000
36	E0	glmnet	precision_case	0.903982	0.869469	0.932402	2000
36	E0	glmnet	recall_case	0.69	0.590901	0.778483	2000
36	E0	glmnet	f1_case	0.782334	0.710509	0.840299	2000
36	E0	glmnet	precision_control	0.726069	0.647812	0.799443	2000
36	E0	glmnet	recall_control	0.917383	0.895727	0.936929	2000
36	E0	glmnet	f1_control	0.810458	0.758319	0.85604	2000
36	E0	glmnet	macro_f1	0.796396	0.737891	0.845347	2000
36	E0	hdda	auc	0.789392	0.740208	0.837061	2000
36	E0	hdda	brier	0.23742	0.198647	0.2786	2000
36	E0	hdda	accuracy	0.728916	0.685164	0.770504	2000
36	E0	hdda	balanced_accuracy	0.729523	0.687624	0.77023	2000
36	E0	hdda	precision_case	0.75814	0.702474	0.805164	2000
36	E0	hdda	recall_case	0.7175	0.639679	0.793424	2000
36	E0	hdda	f1_case	0.73641	0.678948	0.785579	2000
36	E0	hdda	precision_control	0.701706	0.628838	0.776651	2000
36	E0	hdda	recall_control	0.741546	0.70951	0.772003	2000
36	E0	hdda	f1_control	0.720271	0.674008	0.760914	2000
36	E0	hdda	macro_f1	0.72834	0.684032	0.768807	2000
36	E0	lda2	auc	0.692625	0.646587	0.740213	2000
36	E0	lda2	brier	0.283949	0.251876	0.316326	2000
36	E0	lda2	accuracy	0.641794	0.602449	0.681629	2000
36	E0	lda2	balanced_accuracy	0.642222	0.603976	0.68035	2000
36	E0	lda2	precision_case	0.670287	0.607195	0.726351	2000
36	E0	lda2	recall_case	0.63375	0.566197	0.703659	2000
36	E0	lda2	f1_case	0.650839	0.591868	0.700879	2000
36	E0	lda2	precision_control	0.61451	0.542981	0.689225	2000
36	E0	lda2	recall_control	0.650695	0.616707	0.686494	2000
36	E0	lda2	f1_control	0.631434	0.585169	0.67337	2000
36	E0	lda2	macro_f1	0.641136	0.600574	0.67801	2000
36	E0	lightgbm	auc	0.846368	0.793445	0.897847	2000
36	E0	lightgbm	brier	0.146897	0.120041	0.176028	2000
36	E0	lightgbm	accuracy	0.779	0.726651	0.828572	2000
36	E0	lightgbm	balanced_accuracy	0.783326	0.734288	0.829745	2000
36	E0	lightgbm	precision_case	0.852786	0.810305	0.888457	2000
36	E0	lightgbm	recall_case	0.70375	0.608212	0.795062	2000
36	E0	lightgbm	f1_case	0.770457	0.700552	0.828644	2000
36	E0	lightgbm	precision_control	0.72335	0.649629	0.799957	2000
36	E0	lightgbm	recall_control	0.862902	0.837738	0.889125	2000
36	E0	lightgbm	f1_control	0.786615	0.738202	0.833145	2000
36	E0	lightgbm	macro_f1	0.778536	0.723754	0.827756	2000
36	E0	naive_bayes	auc	0.592233	0.5488	0.635145	2000
36	E0	naive_bayes	brier	0.416783	0.379489	0.453822	2000
36	E0	naive_bayes	accuracy	0.577842	0.540423	0.615483	2000
36	E0	naive_bayes	balanced_accuracy	0.578858	0.542346	0.615794	2000
36	E0	naive_bayes	precision_case	0.608023	0.538831	0.670603	2000
36	E0	naive_bayes	recall_case	0.56125	0.497492	0.624366	2000
36	E0	naive_bayes	f1_case	0.582148	0.523449	0.632338	2000
36	E0	naive_bayes	precision_control	0.55072	0.484524	0.623258	2000
36	E0	naive_bayes	recall_control	0.596466	0.559967	0.633971	2000
36	E0	naive_bayes	f1_control	0.571317	0.525528	0.614394	2000
36	E0	naive_bayes	macro_f1	0.576732	0.537383	0.612824	2000
36	E0	nnet	auc	0.857203	0.80284	0.904518	2000
36	E0	nnet	brier	0.168288	0.133092	0.208011	2000
36	E0	nnet	accuracy	0.777096	0.7281	0.81899	2000
36	E0	nnet	balanced_accuracy	0.778203	0.73285	0.819098	2000
36	E0	nnet	precision_case	0.808058	0.758011	0.848891	2000
36	E0	nnet	recall_case	0.75875	0.672939	0.837512	2000
36	E0	nnet	f1_case	0.782365	0.723169	0.830221	2000
36	E0	nnet	precision_control	0.747335	0.669596	0.825297	2000
36	E0	nnet	recall_control	0.797657	0.767149	0.826566	2000
36	E0	nnet	f1_control	0.771426	0.724836	0.814389	2000
36	E0	nnet	macro_f1	0.776896	0.727525	0.817448	2000
36	E0	rf	auc	0.842259	0.784413	0.894511	2000
36	E0	rf	brier	0.143433	0.116993	0.171848	2000
36	E0	rf	accuracy	0.792851	0.740202	0.844585	2000
36	E0	rf	balanced_accuracy	0.798801	0.749483	0.846554	2000
36	E0	rf	precision_case	0.895399	0.861086	0.924449	2000
36	E0	rf	recall_case	0.69	0.590471	0.782357	2000
36	E0	rf	f1_case	0.7784	0.704425	0.840314	2000
36	E0	rf	precision_control	0.724273	0.651594	0.802751	2000
36	E0	rf	recall_control	0.907601	0.885767	0.927712	2000
36	E0	rf	f1_control	0.805152	0.755455	0.851136	2000
36	E0	rf	macro_f1	0.791776	0.7369	0.843212	2000
36	E0	ridge	auc	0.871146	0.818343	0.916043	2000
36	E0	ridge	brier	0.13629	0.109602	0.166829	2000
36	E0	ridge	accuracy	0.798833	0.746293	0.845538	2000
36	E0	ridge	balanced_accuracy	0.802351	0.753557	0.847476	2000
36	E0	ridge	precision_case	0.860678	0.81984	0.895908	2000
36	E0	ridge	recall_case	0.73875	0.643996	0.82445	2000
36	E0	ridge	f1_case	0.794759	0.727533	0.849007	2000
36	E0	ridge	precision_control	0.748281	0.668109	0.824737	2000
36	E0	ridge	recall_control	0.865952	0.839002	0.890148	2000
36	E0	ridge	f1_control	0.802618	0.752368	0.846345	2000
36	E0	ridge	macro_f1	0.798689	0.744857	0.844659	2000
36	E0	svmLinear	auc	0.849758	0.794244	0.898559	2000
36	E0	svmLinear	brier	0.147771	0.121421	0.176945	2000
36	E0	svmLinear	accuracy	0.769145	0.717605	0.816682	2000
36	E0	svmLinear	balanced_accuracy	0.77257	0.723551	0.816867	2000
36	E0	svmLinear	precision_case	0.828848	0.779953	0.86846	2000
36	E0	svmLinear	recall_case	0.71	0.618961	0.797226	2000
36	E0	svmLinear	f1_case	0.764098	0.696046	0.819732	2000
36	E0	svmLinear	precision_control	0.721395	0.64429	0.797791	2000
36	E0	svmLinear	recall_control	0.83514	0.807465	0.861783	2000
36	E0	svmLinear	f1_control	0.773553	0.72202	0.818283	2000
36	E0	svmLinear	macro_f1	0.768826	0.714811	0.815563	2000
36	E0	xgbTree	auc	0.846077	0.792793	0.896612	2000
36	E0	xgbTree	brier	0.145372	0.119795	0.172838	2000
36	E0	xgbTree	accuracy	0.792834	0.740147	0.841035	2000
36	E0	xgbTree	balanced_accuracy	0.79777	0.748496	0.84296	2000
36	E0	xgbTree	precision_case	0.877214	0.835797	0.9097	2000
36	E0	xgbTree	recall_case	0.7075	0.615054	0.795662	2000
36	E0	xgbTree	f1_case	0.782518	0.714782	0.840575	2000
36	E0	xgbTree	precision_control	0.731698	0.658311	0.806803	2000
36	E0	xgbTree	recall_control	0.888039	0.864172	0.912029	2000
36	E0	xgbTree	f1_control	0.801896	0.752462	0.848336	2000
36	E0	xgbTree	macro_f1	0.792207	0.736851	0.840301	2000
36	E1	bayesglm	auc	0.870779	0.819657	0.916645	2000
36	E1	bayesglm	brier	0.161125	0.126514	0.19844	2000
36	E1	bayesglm	accuracy	0.775035	0.725004	0.820331	2000
36	E1	bayesglm	balanced_accuracy	0.775815	0.728793	0.819049	2000
36	E1	bayesglm	precision_case	0.802892	0.752131	0.84478	2000
36	E1	bayesglm	recall_case	0.76125	0.669543	0.842529	2000
36	E1	bayesglm	f1_case	0.781279	0.719431	0.831459	2000
36	E1	bayesglm	precision_control	0.747781	0.667868	0.82759	2000
36	E1	bayesglm	recall_control	0.79038	0.760694	0.820319	2000
36	E1	bayesglm	f1_control	0.768247	0.720759	0.8127	2000
36	E1	bayesglm	macro_f1	0.774763	0.723606	0.818938	2000
36	E1	glmboost	auc	0.862306	0.814242	0.907233	2000
36	E1	glmboost	brier	0.141895	0.116594	0.168971	2000
36	E1	glmboost	accuracy	0.798798	0.744588	0.850553	2000
36	E1	glmboost	balanced_accuracy	0.805833	0.755186	0.853723	2000
36	E1	glmboost	precision_case	0.919128	0.888741	0.94584	2000
36	E1	glmboost	recall_case	0.67875	0.57826	0.770372	2000
36	E1	glmboost	f1_case	0.780459	0.705261	0.842903	2000
36	E1	glmboost	precision_control	0.722515	0.648876	0.797693	2000
36	E1	glmboost	recall_control	0.932916	0.914905	0.951076	2000
36	E1	glmboost	f1_control	0.814184	0.764697	0.859798	2000
36	E1	glmboost	macro_f1	0.797322	0.73956	0.849016	2000
36	E1	glmnet	auc	0.862339	0.803908	0.909819	2000
36	E1	glmnet	brier	0.136471	0.112132	0.163137	2000
36	E1	glmnet	accuracy	0.798106	0.742185	0.847395	2000
36	E1	glmnet	balanced_accuracy	0.804455	0.754502	0.84969	2000
36	E1	glmnet	precision_case	0.906881	0.872009	0.933932	2000
36	E1	glmnet	recall_case	0.68875	0.590123	0.77715	2000
36	E1	glmnet	f1_case	0.782609	0.710603	0.840999	2000
36	E1	glmnet	precision_control	0.725834	0.648258	0.800395	2000
36	E1	glmnet	recall_control	0.92016	0.898464	0.938769	2000
36	E1	glmnet	f1_control	0.811394	0.758655	0.85696	2000
36	E1	glmnet	macro_f1	0.797001	0.738618	0.846372	2000
36	E1	hdda	auc	0.795515	0.747526	0.841453	2000
36	E1	hdda	brier	0.233662	0.19654	0.273573	2000
36	E1	hdda	accuracy	0.735512	0.693084	0.775759	2000
36	E1	hdda	balanced_accuracy	0.736229	0.695515	0.775341	2000
36	E1	hdda	precision_case	0.764723	0.709805	0.810136	2000
36	E1	hdda	recall_case	0.7225	0.646479	0.794297	2000
36	E1	hdda	f1_case	0.74233	0.685229	0.790546	2000
36	E1	hdda	precision_control	0.708032	0.637491	0.780934	2000
36	E1	hdda	recall_control	0.749958	0.71806	0.780101	2000
36	E1	hdda	f1_control	0.727761	0.683514	0.768214	2000
36	E1	hdda	macro_f1	0.735045	0.691218	0.773872	2000
36	E1	lda2	auc	0.703608	0.658638	0.748066	2000
36	E1	lda2	brier	0.275596	0.243834	0.307703	2000
36	E1	lda2	accuracy	0.647053	0.607063	0.687149	2000
36	E1	lda2	balanced_accuracy	0.646807	0.608355	0.68541	2000
36	E1	lda2	precision_case	0.670922	0.609037	0.724675	2000
36	E1	lda2	recall_case	0.65	0.579011	0.71957	2000
36	E1	lda2	f1_case	0.659665	0.602117	0.710029	2000
36	E1	lda2	precision_control	0.623385	0.552596	0.696956	2000
36	E1	lda2	recall_control	0.643614	0.609214	0.677599	2000
36	E1	lda2	f1_control	0.632662	0.586849	0.672956	2000
36	E1	lda2	macro_f1	0.646164	0.604999	0.683896	2000
36	E1	lightgbm	auc	0.845041	0.791636	0.896409	2000
36	E1	lightgbm	brier	0.147219	0.120301	0.176498	2000
36	E1	lightgbm	accuracy	0.778295	0.727129	0.825138	2000
36	E1	lightgbm	balanced_accuracy	0.782215	0.73408	0.827753	2000
36	E1	lightgbm	precision_case	0.846553	0.802335	0.882909	2000
36	E1	lightgbm	recall_case	0.71	0.615846	0.797751	2000
36	E1	lightgbm	f1_case	0.771857	0.704754	0.827898	2000
36	E1	lightgbm	precision_control	0.724979	0.650971	0.801834	2000
36	E1	lightgbm	recall_control	0.854431	0.829519	0.880505	2000
36	E1	lightgbm	f1_control	0.784124	0.735862	0.828703	2000
36	E1	lightgbm	macro_f1	0.77799	0.72471	0.824513	2000
36	E1	naive_bayes	auc	0.596244	0.552219	0.639225	2000
36	E1	naive_bayes	brier	0.423713	0.386095	0.461593	2000
36	E1	naive_bayes	accuracy	0.572566	0.534828	0.609882	2000
36	E1	naive_bayes	balanced_accuracy	0.57364	0.536525	0.610395	2000
36	E1	naive_bayes	precision_case	0.603976	0.535133	0.666764	2000
36	E1	naive_bayes	recall_case	0.55375	0.488164	0.616147	2000
36	E1	naive_bayes	f1_case	0.576195	0.516776	0.626836	2000
36	E1	naive_bayes	precision_control	0.544482	0.479694	0.614547	2000
36	E1	naive_bayes	recall_control	0.59353	0.556598	0.629518	2000
36	E1	naive_bayes	f1_control	0.566551	0.519984	0.608484	2000
36	E1	naive_bayes	macro_f1	0.571373	0.531914	0.60679	2000
36	E1	nnet	auc	0.859402	0.807709	0.906315	2000
36	E1	nnet	brier	0.167271	0.131741	0.204525	2000
36	E1	nnet	accuracy	0.773114	0.726349	0.816977	2000
36	E1	nnet	balanced_accuracy	0.774901	0.729297	0.816847	2000
36	E1	nnet	precision_case	0.811848	0.759649	0.852784	2000
36	E1	nnet	recall_case	0.7425	0.657348	0.82318	2000
36	E1	nnet	f1_case	0.775303	0.712176	0.825374	2000
36	E1	nnet	precision_control	0.737778	0.663398	0.813907	2000
36	E1	nnet	recall_control	0.807302	0.777586	0.834851	2000
36	E1	nnet	f1_control	0.770692	0.723188	0.813082	2000
36	E1	nnet	macro_f1	0.772997	0.72416	0.816273	2000
36	E1	rf	auc	0.842254	0.784938	0.894909	2000
36	E1	rf	brier	0.143357	0.116964	0.171893	2000
36	E1	rf	accuracy	0.794834	0.741533	0.845292	2000
36	E1	rf	balanced_accuracy	0.800943	0.749947	0.847996	2000
36	E1	rf	precision_case	0.899791	0.863198	0.926982	2000
36	E1	rf	recall_case	0.69	0.591772	0.782504	2000
36	E1	rf	f1_case	0.780189	0.70636	0.840665	2000
36	E1	rf	precision_control	0.724965	0.652097	0.799996	2000
36	E1	rf	recall_control	0.911886	0.890885	0.932444	2000
36	E1	rf	f1_control	0.807365	0.75936	0.852775	2000
36	E1	rf	macro_f1	0.793777	0.737448	0.844101	2000
36	E1	ridge	auc	0.869848	0.816501	0.914472	2000
36	E1	ridge	brier	0.137721	0.11101	0.16858	2000
36	E1	ridge	accuracy	0.801443	0.748866	0.848038	2000
36	E1	ridge	balanced_accuracy	0.80497	0.756054	0.849253	2000
36	E1	ridge	precision_case	0.863495	0.822348	0.898565	2000
36	E1	ridge	recall_case	0.74125	0.646667	0.826043	2000
36	E1	ridge	f1_case	0.797501	0.730614	0.8515	2000
36	E1	ridge	precision_control	0.750519	0.67195	0.827897	2000
36	E1	ridge	recall_control	0.86869	0.842025	0.892654	2000
36	E1	ridge	f1_control	0.805144	0.753819	0.848928	2000
36	E1	ridge	macro_f1	0.801323	0.747013	0.847585	2000
36	E1	svmLinear	auc	0.854603	0.800888	0.902421	2000
36	E1	svmLinear	brier	0.146494	0.120452	0.174803	2000
36	E1	svmLinear	accuracy	0.768487	0.716959	0.815083	2000
36	E1	svmLinear	balanced_accuracy	0.771686	0.723345	0.816319	2000
36	E1	svmLinear	precision_case	0.824838	0.775011	0.865596	2000
36	E1	svmLinear	recall_case	0.71375	0.621788	0.800031	2000
36	E1	svmLinear	f1_case	0.76448	0.695261	0.819701	2000
36	E1	svmLinear	precision_control	0.722799	0.644336	0.799162	2000
36	E1	svmLinear	recall_control	0.829623	0.800895	0.85593	2000
36	E1	svmLinear	f1_control	0.771909	0.722609	0.816259	2000
36	E1	svmLinear	macro_f1	0.768195	0.714731	0.814503	2000
36	E1	xgbTree	auc	0.843764	0.790379	0.89588	2000
36	E1	xgbTree	brier	0.147773	0.122338	0.175397	2000
36	E1	xgbTree	accuracy	0.784237	0.731085	0.832465	2000
36	E1	xgbTree	balanced_accuracy	0.78893	0.739552	0.833873	2000
36	E1	xgbTree	precision_case	0.86345	0.820038	0.898038	2000
36	E1	xgbTree	recall_case	0.70375	0.607515	0.792193	2000
36	E1	xgbTree	f1_case	0.774817	0.70326	0.832629	2000
36	E1	xgbTree	precision_control	0.725648	0.651444	0.801252	2000
36	E1	xgbTree	recall_control	0.87411	0.849329	0.898511	2000
36	E1	xgbTree	f1_control	0.792612	0.742677	0.837441	2000
36	E1	xgbTree	macro_f1	0.783715	0.72888	0.831367	2000
36	E2	bayesglm	auc	0.871274	0.820288	0.917065	2000
36	E2	bayesglm	brier	0.160906	0.125841	0.198009	2000
36	E2	bayesglm	accuracy	0.778369	0.727564	0.823895	2000
36	E2	bayesglm	balanced_accuracy	0.779385	0.731432	0.82374	2000
36	E2	bayesglm	precision_case	0.807967	0.755844	0.848388	2000
36	E2	bayesglm	recall_case	0.76125	0.669225	0.843902	2000
36	E2	bayesglm	f1_case	0.783705	0.721201	0.835387	2000
36	E2	bayesglm	precision_control	0.749661	0.671079	0.830045	2000
36	E2	bayesglm	recall_control	0.79752	0.767684	0.827307	2000
36	E2	bayesglm	f1_control	0.772643	0.723849	0.816584	2000
36	E2	bayesglm	macro_f1	0.778174	0.725814	0.822793	2000
36	E2	glmboost	auc	0.861553	0.811228	0.906348	2000
36	E2	glmboost	brier	0.142462	0.117287	0.169477	2000
36	E2	glmboost	accuracy	0.795509	0.741654	0.84815	2000
36	E2	glmboost	balanced_accuracy	0.802272	0.751019	0.850059	2000
36	E2	glmboost	precision_case	0.9104	0.876392	0.93787	2000
36	E2	glmboost	recall_case	0.68	0.58046	0.772049	2000
36	E2	glmboost	f1_case	0.778008	0.700074	0.838877	2000
36	E2	glmboost	precision_control	0.721499	0.648698	0.796511	2000
36	E2	glmboost	recall_control	0.924544	0.905604	0.943572	2000
36	E2	glmboost	f1_control	0.810284	0.760463	0.857042	2000
36	E2	glmboost	macro_f1	0.794146	0.735267	0.845894	2000
36	E2	glmnet	auc	0.862322	0.803889	0.909819	2000
36	E2	glmnet	brier	0.1365	0.11218	0.163149	2000
36	E2	glmnet	accuracy	0.798106	0.742185	0.847395	2000
36	E2	glmnet	balanced_accuracy	0.804455	0.754502	0.84969	2000
36	E2	glmnet	precision_case	0.906881	0.872009	0.933932	2000
36	E2	glmnet	recall_case	0.68875	0.590123	0.77715	2000
36	E2	glmnet	f1_case	0.782609	0.710603	0.840999	2000
36	E2	glmnet	precision_control	0.725834	0.648258	0.800395	2000
36	E2	glmnet	recall_control	0.92016	0.898464	0.938769	2000
36	E2	glmnet	f1_control	0.811394	0.758655	0.85696	2000
36	E2	glmnet	macro_f1	0.797001	0.738618	0.846372	2000
36	E2	hdda	auc	0.794849	0.745952	0.841195	2000
36	E2	hdda	brier	0.232503	0.195113	0.272863	2000
36	E2	hdda	accuracy	0.73617	0.69266	0.776063	2000
36	E2	hdda	balanced_accuracy	0.737072	0.69546	0.77523	2000
36	E2	hdda	precision_case	0.767503	0.713844	0.813363	2000
36	E2	hdda	recall_case	0.72	0.644871	0.79254	2000
36	E2	hdda	f1_case	0.742281	0.685313	0.790776	2000
36	E2	hdda	precision_control	0.707061	0.636717	0.781294	2000
36	E2	hdda	recall_control	0.754144	0.721336	0.784011	2000
36	E2	hdda	f1_control	0.729203	0.685249	0.769522	2000
36	E2	hdda	macro_f1	0.735742	0.690507	0.774432	2000
36	E2	lda2	auc	0.704355	0.660282	0.749109	2000
36	E2	lda2	brier	0.274991	0.24429	0.30655	2000
36	E2	lda2	accuracy	0.647676	0.608912	0.686845	2000
36	E2	lda2	balanced_accuracy	0.647432	0.60923	0.685803	2000
36	E2	lda2	precision_case	0.671402	0.609826	0.725639	2000
36	E2	lda2	recall_case	0.65125	0.583093	0.71884	2000
36	E2	lda2	f1_case	0.66084	0.604382	0.710017	2000
36	E2	lda2	precision_control	0.623461	0.552728	0.697233	2000
36	E2	lda2	recall_control	0.643614	0.608631	0.679753	2000
36	E2	lda2	f1_control	0.633029	0.587039	0.674002	2000
36	E2	lda2	macro_f1	0.646934	0.607042	0.684124	2000
36	E2	lightgbm	auc	0.843738	0.790682	0.895163	2000
36	E2	lightgbm	brier	0.147241	0.120424	0.17676	2000
36	E2	lightgbm	accuracy	0.778974	0.72663	0.828386	2000
36	E2	lightgbm	balanced_accuracy	0.783425	0.733148	0.829942	2000
36	E2	lightgbm	precision_case	0.85526	0.810399	0.890816	2000
36	E2	lightgbm	recall_case	0.70125	0.604224	0.792502	2000
36	E2	lightgbm	f1_case	0.770106	0.699341	0.827696	2000
36	E2	lightgbm	precision_control	0.721809	0.647309	0.799271	2000
36	E2	lightgbm	recall_control	0.8656	0.840504	0.889941	2000
36	E2	lightgbm	f1_control	0.786889	0.738629	0.832345	2000
36	E2	lightgbm	macro_f1	0.778498	0.724429	0.827148	2000
36	E2	naive_bayes	auc	0.579906	0.537902	0.624105	2000
36	E2	naive_bayes	brier	0.442905	0.40491	0.480807	2000
36	E2	naive_bayes	accuracy	0.552153	0.51328	0.590783	2000
36	E2	naive_bayes	balanced_accuracy	0.552724	0.515176	0.589801	2000
36	E2	naive_bayes	precision_case	0.580965	0.51146	0.64422	2000
36	E2	naive_bayes	recall_case	0.5425	0.476623	0.60495	2000
36	E2	naive_bayes	f1_case	0.55904	0.49938	0.611347	2000
36	E2	naive_bayes	precision_control	0.525328	0.459022	0.599527	2000
36	E2	naive_bayes	recall_control	0.562949	0.525268	0.600354	2000
36	E2	naive_bayes	f1_control	0.541652	0.496463	0.586036	2000
36	E2	naive_bayes	macro_f1	0.550346	0.510155	0.586313	2000
36	E2	nnet	auc	0.864243	0.812885	0.91111	2000
36	E2	nnet	brier	0.163802	0.128229	0.200773	2000
36	E2	nnet	accuracy	0.786359	0.740455	0.829302	2000
36	E2	nnet	balanced_accuracy	0.787807	0.743711	0.829077	2000
36	E2	nnet	precision_case	0.820632	0.771992	0.859252	2000
36	E2	nnet	recall_case	0.76125	0.67674	0.84	2000
36	E2	nnet	f1_case	0.789678	0.729362	0.837676	2000
36	E2	nnet	precision_control	0.753902	0.679218	0.82993	2000
36	E2	nnet	recall_control	0.814365	0.784741	0.842467	2000
36	E2	nnet	f1_control	0.782827	0.737798	0.824832	2000
36	E2	nnet	macro_f1	0.786253	0.739216	0.828778	2000
36	E2	rf	auc	0.839749	0.782459	0.893625	2000
36	E2	rf	brier	0.143888	0.117543	0.172598	2000
36	E2	rf	accuracy	0.796136	0.743936	0.846302	2000
36	E2	rf	balanced_accuracy	0.801926	0.753103	0.848829	2000
36	E2	rf	precision_case	0.896863	0.861218	0.92431	2000
36	E2	rf	recall_case	0.69625	0.597727	0.787508	2000
36	E2	rf	f1_case	0.782838	0.709964	0.842879	2000
36	E2	rf	precision_control	0.728144	0.656585	0.804417	2000
36	E2	rf	recall_control	0.907601	0.884879	0.927603	2000
36	E2	rf	f1_control	0.807498	0.760014	0.853734	2000
36	E2	rf	macro_f1	0.795168	0.740291	0.844785	2000
36	E2	ridge	auc	0.871532	0.818548	0.916619	2000
36	E2	ridge	brier	0.136488	0.110059	0.166656	2000
36	E2	ridge	accuracy	0.802798	0.750775	0.8499	2000
36	E2	ridge	balanced_accuracy	0.806398	0.757272	0.851428	2000
36	E2	ridge	precision_case	0.865956	0.82547	0.900074	2000
36	E2	ridge	recall_case	0.74125	0.647855	0.826679	2000
36	E2	ridge	f1_case	0.798531	0.730599	0.851797	2000
36	E2	ridge	precision_control	0.751258	0.672029	0.828165	2000
36	E2	ridge	recall_control	0.871547	0.845083	0.896048	2000
36	E2	ridge	f1_control	0.806786	0.755814	0.850255	2000
36	E2	ridge	macro_f1	0.802658	0.748615	0.849287	2000
36	E2	svmLinear	auc	0.856581	0.803405	0.904128	2000
36	E2	svmLinear	brier	0.14538	0.119571	0.17392	2000
36	E2	svmLinear	accuracy	0.773118	0.722537	0.81951	2000
36	E2	svmLinear	balanced_accuracy	0.776439	0.727729	0.820944	2000
36	E2	svmLinear	precision_case	0.831297	0.782331	0.870477	2000
36	E2	svmLinear	recall_case	0.71625	0.623855	0.8026	2000
36	E2	svmLinear	f1_case	0.768731	0.698783	0.824009	2000
36	E2	svmLinear	precision_control	0.726198	0.648331	0.802662	2000
36	E2	svmLinear	recall_control	0.836627	0.807867	0.86215	2000
36	E2	svmLinear	f1_control	0.776914	0.727002	0.821468	2000
36	E2	svmLinear	macro_f1	0.772822	0.719353	0.818793	2000
36	E2	xgbTree	auc	0.840007	0.785978	0.892567	2000
36	E2	xgbTree	brier	0.150005	0.12403	0.177975	2000
36	E2	xgbTree	accuracy	0.777014	0.723831	0.827404	2000
36	E2	xgbTree	balanced_accuracy	0.781638	0.731502	0.829141	2000
36	E2	xgbTree	precision_case	0.854024	0.809756	0.888856	2000
36	E2	xgbTree	recall_case	0.6975	0.598683	0.788579	2000
36	E2	xgbTree	f1_case	0.767406	0.695747	0.826822	2000
36	E2	xgbTree	precision_control	0.719542	0.645572	0.797417	2000
36	E2	xgbTree	recall_control	0.865776	0.840108	0.890026	2000
36	E2	xgbTree	f1_control	0.785648	0.735991	0.830698	2000
36	E2	xgbTree	macro_f1	0.776527	0.720147	0.825791	2000
Explanation of columns and formulas
horizon	Prognostic horizon in months: 12, 24 or 36 = prediction of incident radiographic OA that many months after the index scan; 0 = concurrent classification (KLG ≥2 vs ≤1 at the same visit).
set	Feature-set code (README note 2; Supplementary Table S6).
classifier	Classifier code (README note on classifiers; Supplementary Table S8); mean_top5 = equal-weight average of the five selected classifiers.
metric	Performance metric code; formulas are listed under "Metric formulas" below.
estimate	Point estimate θ̂ = (1/D) Σ_d θ_d: the metric θ_d is computed from the held-out (outer cross-validation) predictions of analysis dataset d and averaged over the D = 10 datasets (prognosis) or D = 5 repetitions (concurrent classification).
lo	Lower 95% limit: 2.5th percentile of the bootstrap replicates θ̂*_b (or Δ̂*_b), b = 1..B = 2,000. Each replicate re-weights participants with one multinomial weight per participant, shared across datasets, feature sets, classifiers and arms (paired bootstrap), and recomputes the metric with these weights.
hi	Upper 95% limit: 97.5th percentile of the same bootstrap replicates (B = 2,000).
valid_bootstraps	Number of the B = 2,000 bootstrap replicates in which the quantity was defined (finite); e.g. precision is undefined when no knee is predicted positive.
Metric formulas
Notation	For held-out knee i: y_i = 1 for a case (radiographic OA) and 0 for a control; p_i = predicted case probability; predicted case if p_i ≥ 0.50. TP, FP, TN, FN = true/false positives/negatives (cases = positives); n = TP + FP + TN + FN. In bootstrap replicates every count and sum is weighted by the participant weights.
auc	Area under the ROC curve = [Σ over case–control pairs of 1(p_case > p_control) + ½·1(p_case = p_control)] / (n_cases · n_controls) (ties count one half).
brier	Brier score = (1/n) Σ_i (p_i − y_i)² (lower is better).
accuracy	Accuracy = (TP + TN) / n.
balanced_accuracy	Balanced accuracy = (recall_case + recall_control) / 2.
precision_case	Case precision (positive predictive value) = TP / (TP + FP).
recall_case	Case recall (sensitivity) = TP / (TP + FN).
f1_case	Case F1 = 2·TP / (2·TP + FP + FN).
precision_control	Control precision (negative predictive value) = TN / (TN + FN).
recall_control	Control recall (specificity) = TN / (TN + FP).
f1_control	Control F1 = 2·TN / (2·TN + FN + FP).
macro_f1	Macro-F1 = (f1_case + f1_control) / 2, computed within each dataset before averaging.

### Sheet: deep_features_perf
horizon	set	classifier	metric	estimate	lo	hi	valid_bootstraps
12	A	bayesglm	auc	0.907776	0.881335	0.933296	2000
12	A	bayesglm	brier	0.114489	0.0958837	0.13317	2000
12	A	bayesglm	accuracy	0.825414	0.793803	0.855704	2000
12	A	bayesglm	balanced_accuracy	0.810136	0.784028	0.836154	2000
12	A	bayesglm	precision_case	0.896326	0.875939	0.914247	2000
12	A	bayesglm	recall_case	0.848469	0.805877	0.889883	2000
12	A	bayesglm	f1_case	0.871645	0.843984	0.89695	2000
12	A	bayesglm	precision_control	0.687335	0.622249	0.759523	2000
12	A	bayesglm	recall_control	0.771803	0.744291	0.800706	2000
12	A	bayesglm	f1_control	0.726841	0.684992	0.768109	2000
12	A	bayesglm	macro_f1	0.799243	0.766336	0.830704	2000
12	A	glmboost	auc	0.904677	0.87732	0.930625	2000
12	A	glmboost	brier	0.11062	0.0939901	0.126689	2000
12	A	glmboost	accuracy	0.825774	0.793197	0.860001	2000
12	A	glmboost	balanced_accuracy	0.831571	0.804994	0.859001	2000
12	A	glmboost	precision_case	0.925064	0.908528	0.939914	2000
12	A	glmboost	recall_case	0.816837	0.769702	0.862502	2000
12	A	glmboost	f1_case	0.867475	0.837402	0.895973	2000
12	A	glmboost	precision_control	0.666633	0.603822	0.739408	2000
12	A	glmboost	recall_control	0.846305	0.820909	0.870328	2000
12	A	glmboost	f1_control	0.745572	0.702422	0.79136	2000
12	A	glmboost	macro_f1	0.806524	0.773334	0.841704	2000
12	A	glmnet	auc	0.88884	0.860018	0.91822	2000
12	A	glmnet	brier	0.116817	0.101239	0.132149	2000
12	A	glmnet	accuracy	0.80797	0.773364	0.84439	2000
12	A	glmnet	balanced_accuracy	0.824593	0.79721	0.853137	2000
12	A	glmnet	precision_case	0.9322	0.916634	0.946263	2000
12	A	glmnet	recall_case	0.782653	0.735046	0.834759	2000
12	A	glmnet	f1_case	0.850442	0.818814	0.882232	2000
12	A	glmnet	precision_control	0.633478	0.572621	0.701787	2000
12	A	glmnet	recall_control	0.866532	0.844793	0.888544	2000
12	A	glmnet	f1_control	0.731177	0.685902	0.776704	2000
12	A	glmnet	macro_f1	0.79081	0.755024	0.826962	2000
12	A	hdda	auc	0.858974	0.829932	0.887397	2000
12	A	hdda	brier	0.150974	0.124996	0.176928	2000
12	A	hdda	accuracy	0.816497	0.784786	0.847966	2000
12	A	hdda	balanced_accuracy	0.809402	0.782957	0.834744	2000
12	A	hdda	precision_case	0.903172	0.883933	0.919981	2000
12	A	hdda	recall_case	0.827041	0.782291	0.86959	2000
12	A	hdda	f1_case	0.862872	0.834288	0.889412	2000
12	A	hdda	precision_control	0.66554	0.599451	0.732307	2000
12	A	hdda	recall_control	0.791764	0.764253	0.817382	2000
12	A	hdda	f1_control	0.721563	0.677389	0.763025	2000
12	A	hdda	macro_f1	0.792217	0.75898	0.823939	2000
12	A	lda2	auc	0.906558	0.878888	0.932857	2000
12	A	lda2	brier	0.119143	0.0953748	0.142704	2000
12	A	lda2	accuracy	0.832156	0.797992	0.867791	2000
12	A	lda2	balanced_accuracy	0.845498	0.818512	0.87263	2000
12	A	lda2	precision_case	0.939895	0.924718	0.952634	2000
12	A	lda2	recall_case	0.811735	0.762752	0.859901	2000
12	A	lda2	f1_case	0.871091	0.839859	0.90026	2000
12	A	lda2	precision_control	0.668476	0.603315	0.740525	2000
12	A	lda2	recall_control	0.879261	0.856638	0.901417	2000
12	A	lda2	f1_control	0.759447	0.715043	0.804468	2000
12	A	lda2	macro_f1	0.815269	0.779517	0.851492	2000
12	A	lightgbm	auc	0.891595	0.862132	0.919846	2000
12	A	lightgbm	brier	0.11989	0.103649	0.136212	2000
12	A	lightgbm	accuracy	0.809748	0.778181	0.839505	2000
12	A	lightgbm	balanced_accuracy	0.784897	0.759477	0.809938	2000
12	A	lightgbm	precision_case	0.876295	0.853843	0.895263	2000
12	A	lightgbm	recall_case	0.847449	0.805875	0.888046	2000
12	A	lightgbm	f1_case	0.861543	0.833552	0.886812	2000
12	A	lightgbm	precision_control	0.671602	0.604658	0.743518	2000
12	A	lightgbm	recall_control	0.722345	0.691864	0.751173	2000
12	A	lightgbm	f1_control	0.695761	0.654209	0.736746	2000
12	A	lightgbm	macro_f1	0.778652	0.747604	0.809623	2000
12	A	naive_bayes	auc	0.875838	0.849475	0.901788	2000
12	A	naive_bayes	brier	0.142103	0.123871	0.160711	2000
12	A	naive_bayes	accuracy	0.797985	0.769978	0.823617	2000
12	A	naive_bayes	balanced_accuracy	0.748602	0.724394	0.77233	2000
12	A	naive_bayes	precision_case	0.844439	0.818365	0.86659	2000
12	A	naive_bayes	recall_case	0.872959	0.839559	0.905761	2000
12	A	naive_bayes	f1_case	0.858005	0.833317	0.879588	2000
12	A	naive_bayes	precision_control	0.678995	0.611348	0.74936	2000
12	A	naive_bayes	recall_control	0.624245	0.592949	0.658133	2000
12	A	naive_bayes	f1_control	0.647989	0.608597	0.685436	2000
12	A	naive_bayes	macro_f1	0.752997	0.725569	0.778744	2000
12	A	nnet	auc	0.878212	0.850844	0.907053	2000
12	A	nnet	brier	0.154045	0.131617	0.175802	2000
12	A	nnet	accuracy	0.797276	0.768381	0.826352	2000
12	A	nnet	balanced_accuracy	0.769533	0.744609	0.794972	2000
12	A	nnet	precision_case	0.866473	0.843238	0.887487	2000
12	A	nnet	recall_case	0.839286	0.799066	0.879036	2000
12	A	nnet	f1_case	0.852524	0.82685	0.876668	2000
12	A	nnet	precision_control	0.65338	0.589633	0.724053	2000
12	A	nnet	recall_control	0.69978	0.668407	0.730977	2000
12	A	nnet	f1_control	0.675315	0.633989	0.715622	2000
12	A	nnet	macro_f1	0.76392	0.734211	0.794923	2000
12	A	rf	auc	0.890279	0.860267	0.919136	2000
12	A	rf	brier	0.118141	0.101689	0.134455	2000
12	A	rf	accuracy	0.80404	0.771704	0.835785	2000
12	A	rf	balanced_accuracy	0.787486	0.760712	0.813734	2000
12	A	rf	precision_case	0.883381	0.861928	0.901454	2000
12	A	rf	recall_case	0.829082	0.783256	0.872688	2000
12	A	rf	f1_case	0.855279	0.825135	0.881478	2000
12	A	rf	precision_control	0.653407	0.588519	0.727662	2000
12	A	rf	recall_control	0.745891	0.7171	0.774522	2000
12	A	rf	f1_control	0.696335	0.65397	0.739279	2000
12	A	rf	macro_f1	0.775807	0.742897	0.809071	2000
12	A	ridge	auc	0.897355	0.869709	0.924933	2000
12	A	ridge	brier	0.115537	0.0985636	0.132361	2000
12	A	ridge	accuracy	0.817214	0.785451	0.849281	2000
12	A	ridge	balanced_accuracy	0.80295	0.77701	0.830105	2000
12	A	ridge	precision_case	0.893178	0.872542	0.912096	2000
12	A	ridge	recall_case	0.838776	0.795337	0.881592	2000
12	A	ridge	f1_case	0.86506	0.836461	0.89043	2000
12	A	ridge	precision_control	0.672637	0.605881	0.744496	2000
12	A	ridge	recall_control	0.767125	0.739126	0.794815	2000
12	A	ridge	f1_control	0.716606	0.67404	0.759654	2000
12	A	ridge	macro_f1	0.790833	0.758469	0.82236	2000
12	A	svmLinear	auc	0.892378	0.86439	0.919072	2000
12	A	svmLinear	brier	0.119788	0.104205	0.135144	2000
12	A	svmLinear	accuracy	0.808298	0.778881	0.837142	2000
12	A	svmLinear	balanced_accuracy	0.779787	0.755365	0.805768	2000
12	A	svmLinear	precision_case	0.871186	0.847416	0.89177	2000
12	A	svmLinear	recall_case	0.851531	0.811821	0.890276	2000
12	A	svmLinear	f1_case	0.861148	0.834361	0.884645	2000
12	A	svmLinear	precision_control	0.67384	0.607372	0.747178	2000
12	A	svmLinear	recall_control	0.708044	0.677406	0.738155	2000
12	A	svmLinear	f1_control	0.690141	0.648388	0.729654	2000
12	A	svmLinear	macro_f1	0.775645	0.745079	0.805104	2000
12	A	xgbTree	auc	0.892035	0.862408	0.919372	2000
12	A	xgbTree	brier	0.116728	0.101622	0.132024	2000
12	A	xgbTree	accuracy	0.805464	0.773511	0.838556	2000
12	A	xgbTree	balanced_accuracy	0.80062	0.774201	0.827317	2000
12	A	xgbTree	precision_case	0.8993	0.878672	0.916965	2000
12	A	xgbTree	recall_case	0.812755	0.767994	0.856927	2000
12	A	xgbTree	f1_case	0.853591	0.823604	0.880816	2000
12	A	xgbTree	precision_control	0.646189	0.582621	0.714786	2000
12	A	xgbTree	recall_control	0.788485	0.759451	0.81513	2000
12	A	xgbTree	f1_control	0.709732	0.665364	0.753267	2000
12	A	xgbTree	macro_f1	0.781661	0.749005	0.815722	2000
12	A+P0	bayesglm	auc	0.940591	0.917947	0.961268	2000
12	A+P0	bayesglm	brier	0.0936541	0.0746641	0.114004	2000
12	A+P0	bayesglm	accuracy	0.872076	0.845916	0.897816	2000
12	A+P0	bayesglm	balanced_accuracy	0.853683	0.831464	0.875414	2000
12	A+P0	bayesglm	precision_case	0.915473	0.898426	0.930737	2000
12	A+P0	bayesglm	recall_case	0.9	0.862562	0.934265	2000
12	A+P0	bayesglm	f1_case	0.907632	0.88465	0.927767	2000
12	A+P0	bayesglm	precision_control	0.777374	0.712499	0.844523	2000
12	A+P0	bayesglm	recall_control	0.807365	0.778857	0.834252	2000
12	A+P0	bayesglm	f1_control	0.791933	0.752048	0.829655	2000
12	A+P0	bayesglm	macro_f1	0.849782	0.820678	0.876612	2000
12	A+P0	glmboost	auc	0.940587	0.919447	0.960979	2000
12	A+P0	glmboost	brier	0.0888395	0.0729139	0.104839	2000
12	A+P0	glmboost	accuracy	0.872449	0.843505	0.900779	2000
12	A+P0	glmboost	balanced_accuracy	0.867725	0.844773	0.891559	2000
12	A+P0	glmboost	precision_case	0.934019	0.918089	0.947373	2000
12	A+P0	glmboost	recall_case	0.879592	0.838671	0.918132	2000
12	A+P0	glmboost	f1_case	0.905908	0.881791	0.928154	2000
12	A+P0	glmboost	precision_control	0.754884	0.689848	0.824525	2000
12	A+P0	glmboost	recall_control	0.855857	0.83152	0.878704	2000
12	A+P0	glmboost	f1_control	0.801944	0.761629	0.841722	2000
12	A+P0	glmboost	macro_f1	0.853926	0.822677	0.884855	2000
12	A+P0	glmnet	auc	0.926261	0.904363	0.947398	2000
12	A+P0	glmnet	brier	0.101715	0.0849626	0.118742	2000
12	A+P0	glmnet	accuracy	0.848894	0.82207	0.87702	2000
12	A+P0	glmnet	balanced_accuracy	0.841147	0.818347	0.864924	2000
12	A+P0	glmnet	precision_case	0.918158	0.90042	0.933434	2000
12	A+P0	glmnet	recall_case	0.860714	0.821628	0.897675	2000
12	A+P0	glmnet	f1_case	0.887873	0.864297	0.909919	2000
12	A+P0	glmnet	precision_control	0.723211	0.662135	0.786897	2000
12	A+P0	glmnet	recall_control	0.82158	0.795107	0.847378	2000
12	A+P0	glmnet	f1_control	0.767426	0.727191	0.806264	2000
12	A+P0	glmnet	macro_f1	0.82765	0.798312	0.856648	2000
12	A+P0	hdda	auc	0.761434	0.737035	0.785511	2000
12	A+P0	hdda	brier	0.210872	0.188809	0.233205	2000
12	A+P0	hdda	accuracy	0.769485	0.744475	0.794373	2000
12	A+P0	hdda	balanced_accuracy	0.715872	0.694243	0.738515	2000
12	A+P0	hdda	precision_case	0.825401	0.797546	0.848056	2000
12	A+P0	hdda	recall_case	0.85102	0.819995	0.879418	2000
12	A+P0	hdda	f1_case	0.837491	0.814778	0.858255	2000
12	A+P0	hdda	precision_control	0.628446	0.570102	0.688365	2000
12	A+P0	hdda	recall_control	0.580723	0.548438	0.612056	2000
12	A+P0	hdda	f1_control	0.601029	0.564653	0.636101	2000
12	A+P0	hdda	macro_f1	0.71926	0.694866	0.743072	2000
12	A+P0	lda2	auc	0.893716	0.867291	0.919176	2000
12	A+P0	lda2	brier	0.148013	0.121162	0.174699	2000
12	A+P0	lda2	accuracy	0.823287	0.793826	0.853858	2000
12	A+P0	lda2	balanced_accuracy	0.833512	0.809498	0.8579	2000
12	A+P0	lda2	precision_case	0.930355	0.91446	0.94394	2000
12	A+P0	lda2	recall_case	0.807653	0.765415	0.850891	2000
12	A+P0	lda2	f1_case	0.864447	0.837906	0.890678	2000
12	A+P0	lda2	precision_control	0.659561	0.601556	0.72381	2000
12	A+P0	lda2	recall_control	0.859371	0.83618	0.881302	2000
12	A+P0	lda2	f1_control	0.745885	0.705793	0.78535	2000
12	A+P0	lda2	macro_f1	0.805166	0.774651	0.836628	2000
12	A+P0	lightgbm	auc	0.929839	0.90625	0.952458	2000
12	A+P0	lightgbm	brier	0.0969346	0.0797145	0.11449	2000
12	A+P0	lightgbm	accuracy	0.859258	0.83117	0.886212	2000
12	A+P0	lightgbm	balanced_accuracy	0.839821	0.816023	0.862332	2000
12	A+P0	lightgbm	precision_case	0.907979	0.888852	0.923821	2000
12	A+P0	lightgbm	recall_case	0.888776	0.849509	0.92536	2000
12	A+P0	lightgbm	f1_case	0.898198	0.874471	0.919147	2000
12	A+P0	lightgbm	precision_control	0.754435	0.686371	0.826659	2000
12	A+P0	lightgbm	recall_control	0.790866	0.761169	0.818015	2000
12	A+P0	lightgbm	f1_control	0.771906	0.73182	0.810261	2000
12	A+P0	lightgbm	macro_f1	0.835052	0.804554	0.863598	2000
12	A+P0	naive_bayes	auc	0.722136	0.69422	0.750072	2000
12	A+P0	naive_bayes	brier	0.283306	0.259173	0.309201	2000
12	A+P0	naive_bayes	accuracy	0.702613	0.675804	0.728224	2000
12	A+P0	naive_bayes	balanced_accuracy	0.667854	0.644164	0.690551	2000
12	A+P0	naive_bayes	precision_case	0.808072	0.777955	0.834316	2000
12	A+P0	naive_bayes	recall_case	0.755612	0.72222	0.787884	2000
12	A+P0	naive_bayes	f1_case	0.778586	0.752148	0.80177	2000
12	A+P0	naive_bayes	precision_control	0.515737	0.466317	0.571519	2000
12	A+P0	naive_bayes	recall_control	0.580096	0.548036	0.613586	2000
12	A+P0	naive_bayes	f1_control	0.538058	0.502202	0.573992	2000
12	A+P0	naive_bayes	macro_f1	0.658322	0.632461	0.682717	2000
12	A+P0	nnet	auc	0.922025	0.899784	0.943463	2000
12	A+P0	nnet	brier	0.109028	0.0886162	0.129264	2000
12	A+P0	nnet	accuracy	0.860684	0.835768	0.886637	2000
12	A+P0	nnet	balanced_accuracy	0.83912	0.817747	0.861794	2000
12	A+P0	nnet	precision_case	0.906152	0.887158	0.922723	2000
12	A+P0	nnet	recall_case	0.893367	0.858583	0.926631	2000
12	A+P0	nnet	f1_case	0.899605	0.878578	0.919784	2000
12	A+P0	nnet	precision_control	0.76085	0.699762	0.827354	2000
12	A+P0	nnet	recall_control	0.784872	0.757437	0.812479	2000
12	A+P0	nnet	f1_control	0.772222	0.735558	0.808345	2000
12	A+P0	nnet	macro_f1	0.835914	0.808985	0.862958	2000
12	A+P0	rf	auc	0.924354	0.899696	0.948909	2000
12	A+P0	rf	brier	0.0999806	0.0835055	0.116351	2000
12	A+P0	rf	accuracy	0.848573	0.818004	0.878459	2000
12	A+P0	rf	balanced_accuracy	0.841657	0.817382	0.865989	2000
12	A+P0	rf	precision_case	0.918728	0.901015	0.934537	2000
12	A+P0	rf	recall_case	0.859184	0.815864	0.901058	2000
12	A+P0	rf	f1_case	0.887819	0.86088	0.912784	2000
12	A+P0	rf	precision_control	0.717924	0.650479	0.791704	2000
12	A+P0	rf	recall_control	0.82413	0.797459	0.850192	2000
12	A+P0	rf	f1_control	0.766927	0.724646	0.806856	2000
12	A+P0	rf	macro_f1	0.827373	0.795066	0.858248	2000
12	A+P0	ridge	auc	0.941604	0.920231	0.961447	2000
12	A+P0	ridge	brier	0.0885589	0.071387	0.106008	2000
12	A+P0	ridge	accuracy	0.87421	0.847571	0.900031	2000
12	A+P0	ridge	balanced_accuracy	0.863273	0.841417	0.885161	2000
12	A+P0	ridge	precision_case	0.92634	0.910198	0.94022	2000
12	A+P0	ridge	recall_case	0.890816	0.854132	0.925715	2000
12	A+P0	ridge	f1_case	0.908195	0.885528	0.92879	2000
12	A+P0	ridge	precision_control	0.767855	0.703806	0.836433	2000
12	A+P0	ridge	recall_control	0.835729	0.808921	0.859705	2000
12	A+P0	ridge	f1_control	0.800219	0.760261	0.837573	2000
12	A+P0	ridge	macro_f1	0.854207	0.825109	0.88205	2000
12	A+P0	svmLinear	auc	0.945243	0.924441	0.964668	2000
12	A+P0	svmLinear	brier	0.0856999	0.0712444	0.100759	2000
12	A+P0	svmLinear	accuracy	0.881704	0.854567	0.906486	2000
12	A+P0	svmLinear	balanced_accuracy	0.866007	0.843539	0.888462	2000
12	A+P0	svmLinear	precision_case	0.923661	0.906916	0.938336	2000
12	A+P0	svmLinear	recall_case	0.905612	0.869513	0.938385	2000
12	A+P0	svmLinear	f1_case	0.914479	0.891948	0.933421	2000
12	A+P0	svmLinear	precision_control	0.791133	0.726786	0.857506	2000
12	A+P0	svmLinear	recall_control	0.826401	0.798632	0.851948	2000
12	A+P0	svmLinear	f1_control	0.808098	0.768949	0.844557	2000
12	A+P0	svmLinear	macro_f1	0.861289	0.832671	0.888232	2000
12	A+P0	xgbTree	auc	0.929944	0.90638	0.951992	2000
12	A+P0	xgbTree	brier	0.0965376	0.0806859	0.112911	2000
12	A+P0	xgbTree	accuracy	0.860681	0.832907	0.887588	2000
12	A+P0	xgbTree	balanced_accuracy	0.843208	0.819994	0.865782	2000
12	A+P0	xgbTree	precision_case	0.91085	0.892546	0.926862	2000
12	A+P0	xgbTree	recall_case	0.887245	0.848749	0.923055	2000
12	A+P0	xgbTree	f1_case	0.898824	0.875636	0.920033	2000
12	A+P0	xgbTree	precision_control	0.755167	0.689431	0.824776	2000
12	A+P0	xgbTree	recall_control	0.799172	0.771656	0.825577	2000
12	A+P0	xgbTree	f1_control	0.776264	0.736335	0.815636	2000
12	A+P0	xgbTree	macro_f1	0.837544	0.807624	0.865935	2000
12	G1	bayesglm	auc	0.916994	0.891791	0.940482	2000
12	G1	bayesglm	brier	0.115046	0.095268	0.136022	2000
12	G1	bayesglm	accuracy	0.844651	0.816421	0.872308	2000
12	G1	bayesglm	balanced_accuracy	0.824363	0.801343	0.848407	2000
12	G1	bayesglm	precision_case	0.899485	0.879457	0.915884	2000
12	G1	bayesglm	recall_case	0.87551	0.836913	0.913412	2000
12	G1	bayesglm	f1_case	0.887291	0.862263	0.909282	2000
12	G1	bayesglm	precision_control	0.728499	0.662382	0.798839	2000
12	G1	bayesglm	recall_control	0.773215	0.744143	0.800717	2000
12	G1	bayesglm	f1_control	0.75002	0.70948	0.789231	2000
12	G1	bayesglm	macro_f1	0.818656	0.788988	0.847631	2000
12	G1	glmboost	auc	0.916614	0.891304	0.940915	2000
12	G1	glmboost	brier	0.105197	0.0889784	0.121776	2000
12	G1	glmboost	accuracy	0.845034	0.81126	0.8784	2000
12	G1	glmboost	balanced_accuracy	0.851192	0.825647	0.876937	2000
12	G1	glmboost	precision_case	0.935779	0.919925	0.94909	2000
12	G1	glmboost	recall_case	0.835714	0.788225	0.882877	2000
12	G1	glmboost	f1_case	0.882778	0.853545	0.909905	2000
12	G1	glmboost	precision_control	0.695344	0.629814	0.76644	2000
12	G1	glmboost	recall_control	0.866669	0.842947	0.889357	2000
12	G1	glmboost	f1_control	0.771266	0.727926	0.816161	2000
12	G1	glmboost	macro_f1	0.827022	0.792492	0.861365	2000
12	G1	glmnet	auc	0.890799	0.861515	0.919608	2000
12	G1	glmnet	brier	0.116462	0.100559	0.131617	2000
12	G1	glmnet	accuracy	0.808322	0.773316	0.845014	2000
12	G1	glmnet	balanced_accuracy	0.824847	0.7975	0.853571	2000
12	G1	glmnet	precision_case	0.93204	0.916729	0.946502	2000
12	G1	glmnet	recall_case	0.783163	0.735259	0.835205	2000
12	G1	glmnet	f1_case	0.850794	0.819092	0.882204	2000
12	G1	glmnet	precision_control	0.633832	0.571777	0.702798	2000
12	G1	glmnet	recall_control	0.866531	0.844381	0.889493	2000
12	G1	glmnet	f1_control	0.731581	0.686599	0.777441	2000
12	G1	glmnet	macro_f1	0.791188	0.755294	0.828085	2000
12	G1	hdda	auc	0.72324	0.694792	0.75349	2000
12	G1	hdda	brier	0.260824	0.230152	0.29234	2000
12	G1	hdda	accuracy	0.719243	0.685789	0.751218	2000
12	G1	hdda	balanced_accuracy	0.69201	0.665508	0.719043	2000
12	G1	hdda	precision_case	0.826898	0.797463	0.850622	2000
12	G1	hdda	recall_case	0.760714	0.714936	0.804976	2000
12	G1	hdda	f1_case	0.790741	0.756715	0.819869	2000
12	G1	hdda	precision_control	0.528596	0.470069	0.592209	2000
12	G1	hdda	recall_control	0.623305	0.590824	0.654104	2000
12	G1	hdda	f1_control	0.567226	0.525037	0.607646	2000
12	G1	hdda	macro_f1	0.678984	0.64816	0.710123	2000
12	G1	lda2	auc	0.567016	0.543301	0.591461	2000
12	G1	lda2	brier	0.420577	0.400217	0.441974	2000
12	G1	lda2	accuracy	0.578528	0.557164	0.599047	2000
12	G1	lda2	balanced_accuracy	0.561129	0.540134	0.5833	2000
12	G1	lda2	precision_case	0.743841	0.709191	0.774836	2000
12	G1	lda2	recall_case	0.605102	0.579092	0.630108	2000
12	G1	lda2	f1_case	0.667061	0.641709	0.688348	2000
12	G1	lda2	precision_control	0.361298	0.324501	0.404952	2000
12	G1	lda2	recall_control	0.517156	0.482804	0.552507	2000
12	G1	lda2	f1_control	0.425081	0.391991	0.460567	2000
12	G1	lda2	macro_f1	0.546071	0.524973	0.56717	2000
12	G1	lightgbm	auc	0.917673	0.892594	0.941552	2000
12	G1	lightgbm	brier	0.105956	0.0897989	0.122948	2000
12	G1	lightgbm	accuracy	0.837904	0.807252	0.866744	2000
12	G1	lightgbm	balanced_accuracy	0.818941	0.794254	0.84324	2000
12	G1	lightgbm	precision_case	0.897575	0.877134	0.915015	2000
12	G1	lightgbm	recall_case	0.866837	0.824607	0.907147	2000
12	G1	lightgbm	f1_case	0.881845	0.855569	0.905167	2000
12	G1	lightgbm	precision_control	0.715311	0.649109	0.788244	2000
12	G1	lightgbm	recall_control	0.771044	0.741003	0.799813	2000
12	G1	lightgbm	f1_control	0.74178	0.699732	0.781321	2000
12	G1	lightgbm	macro_f1	0.811813	0.781509	0.840927	2000
12	G1	naive_bayes	auc	0.827845	0.798748	0.856398	2000
12	G1	naive_bayes	brier	0.219263	0.190174	0.250482	2000
12	G1	naive_bayes	accuracy	0.763128	0.730555	0.7942	2000
12	G1	naive_bayes	balanced_accuracy	0.761841	0.735142	0.788463	2000
12	G1	naive_bayes	precision_case	0.881538	0.858747	0.901196	2000
12	G1	naive_bayes	recall_case	0.764796	0.719352	0.80761	2000
12	G1	naive_bayes	f1_case	0.818069	0.786583	0.845179	2000
12	G1	naive_bayes	precision_control	0.584499	0.526842	0.647043	2000
12	G1	naive_bayes	recall_control	0.758885	0.731542	0.787944	2000
12	G1	naive_bayes	f1_control	0.658445	0.616609	0.699917	2000
12	G1	naive_bayes	macro_f1	0.738257	0.704904	0.77017	2000
12	G1	nnet	auc	0.896874	0.870445	0.923147	2000
12	G1	nnet	brier	0.137447	0.115743	0.159253	2000
12	G1	nnet	accuracy	0.815826	0.788034	0.843444	2000
12	G1	nnet	balanced_accuracy	0.790636	0.766053	0.815743	2000
12	G1	nnet	precision_case	0.878929	0.855773	0.897952	2000
12	G1	nnet	recall_case	0.854082	0.816156	0.892941	2000
12	G1	nnet	f1_case	0.866232	0.841917	0.88871	2000
12	G1	nnet	precision_control	0.683186	0.619377	0.75404	2000
12	G1	nnet	recall_control	0.72719	0.695488	0.758762	2000
12	G1	nnet	f1_control	0.70416	0.663513	0.744277	2000
12	G1	nnet	macro_f1	0.785196	0.756346	0.813854	2000
12	G1	rf	auc	0.912125	0.884201	0.939014	2000
12	G1	rf	brier	0.105	0.0883073	0.121744	2000
12	G1	rf	accuracy	0.842555	0.808513	0.874297	2000
12	G1	rf	balanced_accuracy	0.83703	0.810657	0.862503	2000
12	G1	rf	precision_case	0.917688	0.899228	0.933006	2000
12	G1	rf	recall_case	0.85102	0.805426	0.895361	2000
12	G1	rf	f1_case	0.882961	0.854429	0.908688	2000
12	G1	rf	precision_control	0.705419	0.637621	0.778003	2000
12	G1	rf	recall_control	0.823039	0.796307	0.849131	2000
12	G1	rf	f1_control	0.759313	0.714809	0.801186	2000
12	G1	rf	macro_f1	0.821137	0.786522	0.853461	2000
12	G1	ridge	auc	0.90833	0.882732	0.933726	2000
12	G1	ridge	brier	0.110261	0.0929983	0.127388	2000
12	G1	ridge	accuracy	0.831097	0.80067	0.860754	2000
12	G1	ridge	balanced_accuracy	0.819314	0.794038	0.844058	2000
12	G1	ridge	precision_case	0.903598	0.885049	0.9204	2000
12	G1	ridge	recall_case	0.84898	0.806515	0.889119	2000
12	G1	ridge	f1_case	0.875366	0.848816	0.899182	2000
12	G1	ridge	precision_control	0.692928	0.627096	0.76431	2000
12	G1	ridge	recall_control	0.789648	0.762316	0.816815	2000
12	G1	ridge	f1_control	0.737907	0.695711	0.781046	2000
12	G1	ridge	macro_f1	0.806636	0.775234	0.837657	2000
12	G1	svmLinear	auc	0.912573	0.887545	0.936663	2000
12	G1	svmLinear	brier	0.108432	0.0930574	0.123976	2000
12	G1	svmLinear	accuracy	0.840732	0.81348	0.867341	2000
12	G1	svmLinear	balanced_accuracy	0.818871	0.793967	0.842832	2000
12	G1	svmLinear	precision_case	0.895767	0.87546	0.912628	2000
12	G1	svmLinear	recall_case	0.87398	0.836589	0.910681	2000
12	G1	svmLinear	f1_case	0.884644	0.86101	0.906329	2000
12	G1	svmLinear	precision_control	0.72335	0.65856	0.792795	2000
12	G1	svmLinear	recall_control	0.763763	0.733556	0.794711	2000
12	G1	svmLinear	f1_control	0.742644	0.70174	0.78009	2000
12	G1	svmLinear	macro_f1	0.813644	0.783829	0.841699	2000
12	G1	xgbTree	auc	0.915902	0.890954	0.940042	2000
12	G1	xgbTree	brier	0.106418	0.0905846	0.122676	2000
12	G1	xgbTree	accuracy	0.840036	0.809438	0.869217	2000
12	G1	xgbTree	balanced_accuracy	0.82515	0.799942	0.849717	2000
12	G1	xgbTree	precision_case	0.903856	0.884339	0.920696	2000
12	G1	xgbTree	recall_case	0.862755	0.821226	0.902188	2000
12	G1	xgbTree	f1_case	0.882725	0.856364	0.906111	2000
12	G1	xgbTree	precision_control	0.713434	0.646092	0.784969	2000
12	G1	xgbTree	recall_control	0.787545	0.759089	0.814557	2000
12	G1	xgbTree	f1_control	0.748317	0.706111	0.788969	2000
12	G1	xgbTree	macro_f1	0.815521	0.783462	0.845408	2000
12	G12	bayesglm	auc	0.947057	0.92525	0.965939	2000
12	G12	bayesglm	brier	0.084666	0.0660539	0.104962	2000
12	G12	bayesglm	accuracy	0.886341	0.860879	0.910583	2000
12	G12	bayesglm	balanced_accuracy	0.872285	0.851003	0.892734	2000
12	G12	bayesglm	precision_case	0.928124	0.911667	0.942006	2000
12	G12	bayesglm	recall_case	0.907653	0.872445	0.939329	2000
12	G12	bayesglm	f1_case	0.917723	0.896544	0.93631	2000
12	G12	bayesglm	precision_control	0.796803	0.735521	0.858936	2000
12	G12	bayesglm	recall_control	0.836918	0.811066	0.862768	2000
12	G12	bayesglm	f1_control	0.816155	0.77878	0.851851	2000
12	G12	bayesglm	macro_f1	0.866939	0.839151	0.89277	2000
12	G12	glmboost	auc	0.95203	0.92968	0.972521	2000
12	G12	glmboost	brier	0.0763337	0.0606139	0.0934531	2000
12	G12	glmboost	accuracy	0.909501	0.88112	0.935424	2000
12	G12	glmboost	balanced_accuracy	0.913664	0.891903	0.933847	2000
12	G12	glmboost	precision_case	0.965248	0.955165	0.974228	2000
12	G12	glmboost	recall_case	0.903061	0.862817	0.940007	2000
12	G12	glmboost	f1_case	0.93306	0.909573	0.953255	2000
12	G12	glmboost	precision_control	0.804885	0.739704	0.871209	2000
12	G12	glmboost	recall_control	0.924267	0.907364	0.941466	2000
12	G12	glmboost	f1_control	0.860269	0.82007	0.897799	2000
12	G12	glmboost	macro_f1	0.896664	0.866526	0.924608	2000
12	G12	glmnet	auc	0.936045	0.914233	0.956146	2000
12	G12	glmnet	brier	0.0915623	0.0741115	0.108969	2000
12	G12	glmnet	accuracy	0.864243	0.837125	0.890983	2000
12	G12	glmnet	balanced_accuracy	0.858427	0.83652	0.881255	2000
12	G12	glmnet	precision_case	0.928486	0.912586	0.942179	2000
12	G12	glmnet	recall_case	0.872959	0.834926	0.90877	2000
12	G12	glmnet	f1_case	0.899666	0.876319	0.920862	2000
12	G12	glmnet	precision_control	0.743377	0.683087	0.805662	2000
12	G12	glmnet	recall_control	0.843895	0.819787	0.867226	2000
12	G12	glmnet	f1_control	0.7898	0.751739	0.82638	2000
12	G12	glmnet	macro_f1	0.844733	0.816187	0.872805	2000
12	G12	hdda	auc	0.851531	0.823027	0.877313	2000
12	G12	hdda	brier	0.190744	0.161115	0.22244	2000
12	G12	hdda	accuracy	0.795835	0.76279	0.82702	2000
12	G12	hdda	balanced_accuracy	0.789651	0.763237	0.81565	2000
12	G12	hdda	precision_case	0.892729	0.871	0.910245	2000
12	G12	hdda	recall_case	0.805102	0.758285	0.847289	2000
12	G12	hdda	f1_case	0.846339	0.815839	0.873644	2000
12	G12	hdda	precision_control	0.632026	0.56993	0.695776	2000
12	G12	hdda	recall_control	0.7742	0.74592	0.801505	2000
12	G12	hdda	f1_control	0.695155	0.653074	0.735725	2000
12	G12	hdda	macro_f1	0.770747	0.738131	0.801317	2000
12	G12	lda2	auc	0.855396	0.831021	0.879218	2000
12	G12	lda2	brier	0.18159	0.159162	0.205322	2000
12	G12	lda2	accuracy	0.790864	0.764551	0.816325	2000
12	G12	lda2	balanced_accuracy	0.763664	0.740126	0.786823	2000
12	G12	lda2	precision_case	0.863833	0.840368	0.883891	2000
12	G12	lda2	recall_case	0.832143	0.796737	0.866304	2000
12	G12	lda2	f1_case	0.847528	0.822825	0.869073	2000
12	G12	lda2	precision_control	0.641411	0.585748	0.703928	2000
12	G12	lda2	recall_control	0.695184	0.664981	0.726553	2000
12	G12	lda2	f1_control	0.666679	0.629672	0.703358	2000
12	G12	lda2	macro_f1	0.757103	0.729178	0.783454	2000
12	G12	lightgbm	auc	0.95014	0.926563	0.97115	2000
12	G12	lightgbm	brier	0.0715309	0.052783	0.0924011	2000
12	G12	lightgbm	accuracy	0.90878	0.880955	0.934239	2000
12	G12	lightgbm	balanced_accuracy	0.908781	0.887312	0.929553	2000
12	G12	lightgbm	precision_case	0.958834	0.947474	0.968461	2000
12	G12	lightgbm	recall_case	0.908673	0.86807	0.944333	2000
12	G12	lightgbm	f1_case	0.932982	0.909835	0.952496	2000
12	G12	lightgbm	precision_control	0.81149	0.746191	0.877822	2000
12	G12	lightgbm	recall_control	0.908888	0.88849	0.928134	2000
12	G12	lightgbm	f1_control	0.857094	0.818745	0.89399	2000
12	G12	lightgbm	macro_f1	0.895038	0.865833	0.922459	2000
12	G12	naive_bayes	auc	0.855023	0.823146	0.883838	2000
12	G12	naive_bayes	brier	0.213431	0.176715	0.250975	2000
12	G12	naive_bayes	accuracy	0.779841	0.742131	0.816545	2000
12	G12	naive_bayes	balanced_accuracy	0.781475	0.752025	0.810127	2000
12	G12	naive_bayes	precision_case	0.894651	0.875075	0.912883	2000
12	G12	naive_bayes	recall_case	0.777041	0.724598	0.827726	2000
12	G12	naive_bayes	f1_case	0.83118	0.795904	0.863455	2000
12	G12	naive_bayes	precision_control	0.604622	0.539995	0.67233	2000
12	G12	naive_bayes	recall_control	0.785909	0.758353	0.812579	2000
12	G12	naive_bayes	f1_control	0.682488	0.636308	0.728018	2000
12	G12	naive_bayes	macro_f1	0.756834	0.719371	0.792343	2000
12	G12	nnet	auc	0.939882	0.918571	0.959275	2000
12	G12	nnet	brier	0.0949198	0.0758598	0.11509	2000
12	G12	nnet	accuracy	0.874596	0.849007	0.898869	2000
12	G12	nnet	balanced_accuracy	0.857516	0.836544	0.878853	2000
12	G12	nnet	precision_case	0.918433	0.901603	0.933539	2000
12	G12	nnet	recall_case	0.90051	0.864832	0.931797	2000
12	G12	nnet	f1_case	0.909337	0.887659	0.928055	2000
12	G12	nnet	precision_control	0.779743	0.717167	0.843842	2000
12	G12	nnet	recall_control	0.814522	0.788738	0.841236	2000
12	G12	nnet	f1_control	0.79656	0.759118	0.831507	2000
12	G12	nnet	macro_f1	0.852949	0.825773	0.878417	2000
12	G12	rf	auc	0.948368	0.922572	0.970737	2000
12	G12	rf	brier	0.0699018	0.0525602	0.0891026	2000
12	G12	rf	accuracy	0.909145	0.878728	0.936955	2000
12	G12	rf	balanced_accuracy	0.918477	0.89544	0.93985	2000
12	G12	rf	precision_case	0.973009	0.96425	0.980836	2000
12	G12	rf	recall_case	0.894898	0.850802	0.934261	2000
12	G12	rf	f1_case	0.932272	0.906708	0.953906	2000
12	G12	rf	precision_control	0.794691	0.727384	0.865215	2000
12	G12	rf	recall_control	0.942056	0.925771	0.957393	2000
12	G12	rf	f1_control	0.861979	0.819927	0.901951	2000
12	G12	rf	macro_f1	0.897125	0.864901	0.927187	2000
12	G12	ridge	auc	0.940553	0.917408	0.960891	2000
12	G12	ridge	brier	0.0873733	0.0703342	0.105688	2000
12	G12	ridge	accuracy	0.88027	0.8547	0.905266	2000
12	G12	ridge	balanced_accuracy	0.870941	0.84947	0.892281	2000
12	G12	ridge	precision_case	0.93163	0.914776	0.94548	2000
12	G12	ridge	recall_case	0.894388	0.858612	0.927693	2000
12	G12	ridge	f1_case	0.912582	0.890689	0.9326	2000
12	G12	ridge	precision_control	0.775941	0.715496	0.840062	2000
12	G12	ridge	recall_control	0.847494	0.822591	0.872836	2000
12	G12	ridge	f1_control	0.809964	0.77259	0.846845	2000
12	G12	ridge	macro_f1	0.861273	0.833206	0.888191	2000
12	G12	svmLinear	auc	0.947753	0.926874	0.966725	2000
12	G12	svmLinear	brier	0.0824561	0.0673336	0.0985264	2000
12	G12	svmLinear	accuracy	0.888816	0.862419	0.912849	2000
12	G12	svmLinear	balanced_accuracy	0.877382	0.856592	0.897567	2000
12	G12	svmLinear	precision_case	0.932889	0.918079	0.945415	2000
12	G12	svmLinear	recall_case	0.906122	0.870391	0.937951	2000
12	G12	svmLinear	f1_case	0.919282	0.897509	0.937593	2000
12	G12	svmLinear	precision_control	0.795925	0.733486	0.858553	2000
12	G12	svmLinear	recall_control	0.848641	0.825933	0.872773	2000
12	G12	svmLinear	f1_control	0.821325	0.784157	0.856535	2000
12	G12	svmLinear	macro_f1	0.870304	0.842597	0.895551	2000
12	G12	xgbTree	auc	0.948966	0.92484	0.970298	2000
12	G12	xgbTree	brier	0.0716188	0.0535022	0.0925462	2000
12	G12	xgbTree	accuracy	0.90914	0.88012	0.934366	2000
12	G12	xgbTree	balanced_accuracy	0.911084	0.888667	0.931742	2000
12	G12	xgbTree	precision_case	0.961827	0.951045	0.971429	2000
12	G12	xgbTree	recall_case	0.906122	0.86534	0.942594	2000
12	G12	xgbTree	f1_case	0.933048	0.909069	0.952914	2000
12	G12	xgbTree	precision_control	0.808461	0.743485	0.875168	2000
12	G12	xgbTree	recall_control	0.916046	0.89667	0.933996	2000
12	G12	xgbTree	f1_control	0.858568	0.818463	0.895929	2000
12	G12	xgbTree	macro_f1	0.895808	0.865057	0.923828	2000
12	G2	bayesglm	auc	0.949242	0.927888	0.968071	2000
12	G2	bayesglm	brier	0.0822793	0.0637687	0.102586	2000
12	G2	bayesglm	accuracy	0.887053	0.858973	0.912367	2000
12	G2	bayesglm	balanced_accuracy	0.876129	0.85359	0.896891	2000
12	G2	bayesglm	precision_case	0.932773	0.917392	0.945631	2000
12	G2	bayesglm	recall_case	0.903571	0.865398	0.937438	2000
12	G2	bayesglm	f1_case	0.917879	0.894619	0.937346	2000
12	G2	bayesglm	precision_control	0.791853	0.726942	0.857379	2000
12	G2	bayesglm	recall_control	0.848686	0.825756	0.872279	2000
12	G2	bayesglm	f1_control	0.819048	0.779959	0.854885	2000
12	G2	bayesglm	macro_f1	0.868464	0.838595	0.895549	2000
12	G2	glmboost	auc	0.953988	0.931103	0.973952	2000
12	G2	glmboost	brier	0.0738991	0.0579905	0.0908818	2000
12	G2	glmboost	accuracy	0.909495	0.87959	0.936074	2000
12	G2	glmboost	balanced_accuracy	0.916704	0.894476	0.937145	2000
12	G2	glmboost	precision_case	0.969731	0.960257	0.9782	2000
12	G2	glmboost	recall_case	0.898469	0.857208	0.936271	2000
12	G2	glmboost	f1_case	0.932719	0.908358	0.953054	2000
12	G2	glmboost	precision_control	0.799313	0.73261	0.866012	2000
12	G2	glmboost	recall_control	0.934938	0.918021	0.950334	2000
12	G2	glmboost	f1_control	0.861752	0.819513	0.899403	2000
12	G2	glmboost	macro_f1	0.897235	0.865599	0.925708	2000
12	G2	glmnet	auc	0.94738	0.92712	0.965992	2000
12	G2	glmnet	brier	0.0826605	0.0649874	0.100153	2000
12	G2	glmnet	accuracy	0.883844	0.856568	0.910762	2000
12	G2	glmnet	balanced_accuracy	0.880198	0.858154	0.902487	2000
12	G2	glmnet	precision_case	0.941427	0.927711	0.953752	2000
12	G2	glmnet	recall_case	0.889286	0.851334	0.923746	2000
12	G2	glmnet	f1_case	0.914425	0.890848	0.935489	2000
12	G2	glmnet	precision_control	0.773751	0.711813	0.837418	2000
12	G2	glmnet	recall_control	0.87111	0.847656	0.893927	2000
12	G2	glmnet	f1_control	0.81897	0.780395	0.856757	2000
12	G2	glmnet	macro_f1	0.866698	0.83765	0.894391	2000
12	G2	hdda	auc	0.829274	0.801485	0.855152	2000
12	G2	hdda	brier	0.210641	0.180755	0.243147	2000
12	G2	hdda	accuracy	0.772661	0.739436	0.803791	2000
12	G2	hdda	balanced_accuracy	0.766294	0.7396	0.792236	2000
12	G2	hdda	precision_case	0.881203	0.857491	0.900475	2000
12	G2	hdda	recall_case	0.782143	0.735552	0.825644	2000
12	G2	hdda	f1_case	0.827866	0.796082	0.855374	2000
12	G2	hdda	precision_control	0.597182	0.538009	0.658565	2000
12	G2	hdda	recall_control	0.750445	0.722226	0.778359	2000
12	G2	hdda	f1_control	0.662785	0.621286	0.703552	2000
12	G2	hdda	macro_f1	0.745325	0.713316	0.776174	2000
12	G2	lda2	auc	0.803574	0.777139	0.830249	2000
12	G2	lda2	brier	0.243298	0.217296	0.269166	2000
12	G2	lda2	accuracy	0.744554	0.717685	0.770888	2000
12	G2	lda2	balanced_accuracy	0.730222	0.706116	0.754688	2000
12	G2	lda2	precision_case	0.853174	0.828156	0.875835	2000
12	G2	lda2	recall_case	0.766327	0.730522	0.800606	2000
12	G2	lda2	f1_case	0.807282	0.781316	0.830722	2000
12	G2	lda2	precision_control	0.562175	0.510796	0.619101	2000
12	G2	lda2	recall_control	0.694118	0.662212	0.724233	2000
12	G2	lda2	f1_control	0.62092	0.583543	0.658256	2000
12	G2	lda2	macro_f1	0.714101	0.686323	0.741162	2000
12	G2	lightgbm	auc	0.951425	0.927909	0.972065	2000
12	G2	lightgbm	brier	0.0715411	0.0532359	0.0922727	2000
12	G2	lightgbm	accuracy	0.907706	0.879743	0.933584	2000
12	G2	lightgbm	balanced_accuracy	0.908972	0.887064	0.929714	2000
12	G2	lightgbm	precision_case	0.960221	0.948881	0.96954	2000
12	G2	lightgbm	recall_case	0.905612	0.866027	0.941097	2000
12	G2	lightgbm	f1_case	0.932033	0.908815	0.952087	2000
12	G2	lightgbm	precision_control	0.806907	0.741337	0.874664	2000
12	G2	lightgbm	recall_control	0.912333	0.892923	0.930102	2000
12	G2	lightgbm	f1_control	0.856125	0.816123	0.893753	2000
12	G2	lightgbm	macro_f1	0.894079	0.862961	0.922025	2000
12	G2	naive_bayes	auc	0.860859	0.829322	0.889934	2000
12	G2	naive_bayes	brier	0.221159	0.183881	0.260547	2000
12	G2	naive_bayes	accuracy	0.771657	0.731383	0.809107	2000
12	G2	naive_bayes	balanced_accuracy	0.785487	0.754484	0.814689	2000
12	G2	naive_bayes	precision_case	0.90691	0.887427	0.924191	2000
12	G2	naive_bayes	recall_case	0.75051	0.695122	0.803182	2000
12	G2	naive_bayes	f1_case	0.820867	0.782244	0.855055	2000
12	G2	naive_bayes	precision_control	0.588025	0.527872	0.654461	2000
12	G2	naive_bayes	recall_control	0.820464	0.795518	0.844829	2000
12	G2	naive_bayes	f1_control	0.684321	0.638178	0.729443	2000
12	G2	naive_bayes	macro_f1	0.752594	0.713317	0.788844	2000
12	G2	nnet	auc	0.9362	0.913822	0.956084	2000
12	G2	nnet	brier	0.0992643	0.0792616	0.120801	2000
12	G2	nnet	accuracy	0.867442	0.840794	0.892488	2000
12	G2	nnet	balanced_accuracy	0.850719	0.828436	0.871897	2000
12	G2	nnet	precision_case	0.915448	0.897359	0.930417	2000
12	G2	nnet	recall_case	0.892857	0.855245	0.92648	2000
12	G2	nnet	f1_case	0.903947	0.880785	0.923292	2000
12	G2	nnet	precision_control	0.765288	0.70138	0.828832	2000
12	G2	nnet	recall_control	0.808581	0.781861	0.834802	2000
12	G2	nnet	f1_control	0.786079	0.747791	0.821732	2000
12	G2	nnet	macro_f1	0.845013	0.816153	0.87145	2000
12	G2	rf	auc	0.945136	0.918955	0.968316	2000
12	G2	rf	brier	0.0723447	0.0544841	0.09203	2000
12	G2	rf	accuracy	0.905587	0.875017	0.933351	2000
12	G2	rf	balanced_accuracy	0.914933	0.891737	0.935878	2000
12	G2	rf	precision_case	0.971183	0.961765	0.979251	2000
12	G2	rf	recall_case	0.891327	0.847524	0.930733	2000
12	G2	rf	f1_case	0.929508	0.903804	0.95107	2000
12	G2	rf	precision_control	0.788736	0.720156	0.858347	2000
12	G2	rf	recall_control	0.938539	0.921843	0.954847	2000
12	G2	rf	f1_control	0.857041	0.813757	0.896895	2000
12	G2	rf	macro_f1	0.893275	0.860123	0.92355	2000
12	G2	ridge	auc	0.948341	0.927458	0.967455	2000
12	G2	ridge	brier	0.0812994	0.0642761	0.100088	2000
12	G2	ridge	accuracy	0.886329	0.858255	0.911929	2000
12	G2	ridge	balanced_accuracy	0.877631	0.855045	0.899178	2000
12	G2	ridge	precision_case	0.935363	0.919892	0.948088	2000
12	G2	ridge	recall_case	0.89949	0.860412	0.933856	2000
12	G2	ridge	f1_case	0.917034	0.893292	0.937197	2000
12	G2	ridge	precision_control	0.786389	0.720323	0.851435	2000
12	G2	ridge	recall_control	0.855772	0.832243	0.878645	2000
12	G2	ridge	f1_control	0.819464	0.779236	0.856283	2000
12	G2	ridge	macro_f1	0.868249	0.837696	0.89565	2000
12	G2	svmLinear	auc	0.951697	0.930581	0.969926	2000
12	G2	svmLinear	brier	0.0777683	0.0629201	0.0947899	2000
12	G2	svmLinear	accuracy	0.892751	0.864725	0.91832	2000
12	G2	svmLinear	balanced_accuracy	0.885263	0.863418	0.906135	2000
12	G2	svmLinear	precision_case	0.940108	0.925815	0.952154	2000
12	G2	svmLinear	recall_case	0.904082	0.865238	0.9375	2000
12	G2	svmLinear	f1_case	0.92169	0.898666	0.941626	2000
12	G2	svmLinear	precision_control	0.796504	0.731695	0.86177	2000
12	G2	svmLinear	recall_control	0.866445	0.842674	0.889267	2000
12	G2	svmLinear	f1_control	0.829801	0.791027	0.866268	2000
12	G2	svmLinear	macro_f1	0.875745	0.846098	0.902664	2000
12	G2	xgbTree	auc	0.950777	0.926911	0.971841	2000
12	G2	xgbTree	brier	0.0715266	0.0538398	0.0914873	2000
12	G2	xgbTree	accuracy	0.907709	0.879057	0.933623	2000
12	G2	xgbTree	balanced_accuracy	0.909702	0.887614	0.93054	2000
12	G2	xgbTree	precision_case	0.961166	0.950104	0.970298	2000
12	G2	xgbTree	recall_case	0.904592	0.864374	0.940933	2000
12	G2	xgbTree	f1_case	0.93195	0.90776	0.952145	2000
12	G2	xgbTree	precision_control	0.805683	0.739191	0.873386	2000
12	G2	xgbTree	recall_control	0.914812	0.895826	0.93305	2000
12	G2	xgbTree	f1_control	0.856549	0.816547	0.894446	2000
12	G2	xgbTree	macro_f1	0.89425	0.863972	0.922514	2000
12	H1	bayesglm	auc	0.938578	0.915884	0.959201	2000
12	H1	bayesglm	brier	0.0963172	0.0776816	0.117027	2000
12	H1	bayesglm	accuracy	0.868868	0.842621	0.892551	2000
12	H1	bayesglm	balanced_accuracy	0.84734	0.824809	0.869537	2000
12	H1	bayesglm	precision_case	0.909955	0.890814	0.925711	2000
12	H1	bayesglm	recall_case	0.901531	0.866187	0.934129	2000
12	H1	bayesglm	f1_case	0.905705	0.883272	0.924363	2000
12	H1	bayesglm	precision_control	0.776641	0.713521	0.844589	2000
12	H1	bayesglm	recall_control	0.793149	0.76385	0.82071	2000
12	H1	bayesglm	f1_control	0.784732	0.745296	0.821517	2000
12	H1	bayesglm	macro_f1	0.845219	0.816897	0.87176	2000
12	H1	glmboost	auc	0.932187	0.907348	0.953926	2000
12	H1	glmboost	brier	0.0957617	0.0797975	0.11245	2000
12	H1	glmboost	accuracy	0.860685	0.830978	0.889331	2000
12	H1	glmboost	balanced_accuracy	0.856954	0.833102	0.879976	2000
12	H1	glmboost	precision_case	0.929485	0.91317	0.942915	2000
12	H1	glmboost	recall_case	0.866327	0.822719	0.905156	2000
12	H1	glmboost	f1_case	0.896693	0.871049	0.919937	2000
12	H1	glmboost	precision_control	0.733275	0.670501	0.800569	2000
12	H1	glmboost	recall_control	0.847581	0.821646	0.872106	2000
12	H1	glmboost	f1_control	0.785993	0.746204	0.825858	2000
12	H1	glmboost	macro_f1	0.841343	0.810747	0.871006	2000
12	H1	glmnet	auc	0.918851	0.895814	0.941869	2000
12	H1	glmnet	brier	0.104762	0.0878639	0.121388	2000
12	H1	glmnet	accuracy	0.845699	0.817656	0.87424	2000
12	H1	glmnet	balanced_accuracy	0.843954	0.82067	0.867288	2000
12	H1	glmnet	precision_case	0.924682	0.907218	0.939564	2000
12	H1	glmnet	recall_case	0.848469	0.809453	0.886314	2000
12	H1	glmnet	f1_case	0.884447	0.859924	0.907097	2000
12	H1	glmnet	precision_control	0.708796	0.648917	0.773084	2000
12	H1	glmnet	recall_control	0.83944	0.813641	0.863978	2000
12	H1	glmnet	f1_control	0.767249	0.725802	0.8057	2000
12	H1	glmnet	macro_f1	0.825848	0.795169	0.855388	2000
12	H1	hdda	auc	0.802588	0.775768	0.828186	2000
12	H1	hdda	brier	0.219856	0.193301	0.248378	2000
12	H1	hdda	accuracy	0.764525	0.734095	0.792217	2000
12	H1	hdda	balanced_accuracy	0.753917	0.729207	0.777037	2000
12	H1	hdda	precision_case	0.869931	0.845712	0.890063	2000
12	H1	hdda	recall_case	0.780612	0.739486	0.818723	2000
12	H1	hdda	f1_case	0.822397	0.793679	0.84709	2000
12	H1	hdda	precision_control	0.588651	0.533551	0.648792	2000
12	H1	hdda	recall_control	0.727222	0.697612	0.75599	2000
12	H1	hdda	f1_control	0.649529	0.61127	0.687148	2000
12	H1	hdda	macro_f1	0.735963	0.706127	0.763495	2000
12	H1	lda2	auc	0.746549	0.718932	0.774242	2000
12	H1	lda2	brier	0.292724	0.265983	0.319089	2000
12	H1	lda2	accuracy	0.699684	0.672727	0.726631	2000
12	H1	lda2	balanced_accuracy	0.691567	0.667475	0.715684	2000
12	H1	lda2	precision_case	0.834709	0.806453	0.858831	2000
12	H1	lda2	recall_case	0.711735	0.674484	0.74804	2000
12	H1	lda2	f1_case	0.7678	0.739746	0.793083	2000
12	H1	lda2	precision_control	0.501663	0.454896	0.553965	2000
12	H1	lda2	recall_control	0.671399	0.638903	0.70332	2000
12	H1	lda2	f1_control	0.573436	0.535974	0.6101	2000
12	H1	lda2	macro_f1	0.670618	0.644233	0.69731	2000
12	H1	lightgbm	auc	0.924376	0.89913	0.947313	2000
12	H1	lightgbm	brier	0.100737	0.0839625	0.118754	2000
12	H1	lightgbm	accuracy	0.854277	0.824873	0.881463	2000
12	H1	lightgbm	balanced_accuracy	0.835	0.810828	0.85756	2000
12	H1	lightgbm	precision_case	0.905427	0.88586	0.921405	2000
12	H1	lightgbm	recall_case	0.883673	0.843329	0.921782	2000
12	H1	lightgbm	f1_case	0.894358	0.86917	0.915873	2000
12	H1	lightgbm	precision_control	0.74548	0.677715	0.815228	2000
12	H1	lightgbm	recall_control	0.786326	0.757867	0.813603	2000
12	H1	lightgbm	f1_control	0.765117	0.724333	0.801777	2000
12	H1	lightgbm	macro_f1	0.829738	0.799213	0.857158	2000
12	H1	naive_bayes	auc	0.744727	0.714711	0.772007	2000
12	H1	naive_bayes	brier	0.268025	0.240477	0.296016	2000
12	H1	naive_bayes	accuracy	0.71969	0.690753	0.748151	2000
12	H1	naive_bayes	balanced_accuracy	0.68704	0.661431	0.712421	2000
12	H1	naive_bayes	precision_case	0.820136	0.79063	0.844571	2000
12	H1	naive_bayes	recall_case	0.769388	0.731034	0.80816	2000
12	H1	naive_bayes	f1_case	0.792593	0.764454	0.817538	2000
12	H1	naive_bayes	precision_control	0.533864	0.479388	0.594107	2000
12	H1	naive_bayes	recall_control	0.604692	0.571742	0.637879	2000
12	H1	naive_bayes	f1_control	0.562974	0.523744	0.602808	2000
12	H1	naive_bayes	macro_f1	0.677783	0.649024	0.705388	2000
12	H1	nnet	auc	0.930759	0.907926	0.952233	2000
12	H1	nnet	brier	0.105473	0.0852093	0.126965	2000
12	H1	nnet	accuracy	0.862467	0.834393	0.888373	2000
12	H1	nnet	balanced_accuracy	0.843748	0.821136	0.865625	2000
12	H1	nnet	precision_case	0.910483	0.89214	0.92681	2000
12	H1	nnet	recall_case	0.890816	0.853409	0.925156	2000
12	H1	nnet	f1_case	0.900495	0.877081	0.920942	2000
12	H1	nnet	precision_control	0.759096	0.696387	0.828198	2000
12	H1	nnet	recall_control	0.79668	0.768425	0.825058	2000
12	H1	nnet	f1_control	0.777256	0.738903	0.815321	2000
12	H1	nnet	macro_f1	0.838875	0.809349	0.866596	2000
12	H1	rf	auc	0.917969	0.890539	0.944388	2000
12	H1	rf	brier	0.102315	0.0856259	0.119137	2000
12	H1	rf	accuracy	0.84823	0.814183	0.880158	2000
12	H1	rf	balanced_accuracy	0.846039	0.820223	0.87142	2000
12	H1	rf	precision_case	0.925247	0.908242	0.939323	2000
12	H1	rf	recall_case	0.851531	0.805122	0.895196	2000
12	H1	rf	f1_case	0.886732	0.857327	0.912697	2000
12	H1	rf	precision_control	0.710758	0.643498	0.782639	2000
12	H1	rf	recall_control	0.840548	0.816093	0.864792	2000
12	H1	rf	f1_control	0.769849	0.72542	0.81261	2000
12	H1	rf	macro_f1	0.82829	0.79412	0.860688	2000
12	H1	ridge	auc	0.930291	0.907112	0.951897	2000
12	H1	ridge	brier	0.0962176	0.0790552	0.113963	2000
12	H1	ridge	accuracy	0.85852	0.830755	0.885896	2000
12	H1	ridge	balanced_accuracy	0.848674	0.825709	0.872228	2000
12	H1	ridge	precision_case	0.919918	0.902663	0.934431	2000
12	H1	ridge	recall_case	0.873469	0.834737	0.911414	2000
12	H1	ridge	f1_case	0.896064	0.872074	0.918296	2000
12	H1	ridge	precision_control	0.738001	0.674779	0.805263	2000
12	H1	ridge	recall_control	0.823879	0.796899	0.849193	2000
12	H1	ridge	f1_control	0.77848	0.738915	0.818337	2000
12	H1	ridge	macro_f1	0.837272	0.807522	0.86639	2000
12	H1	svmLinear	auc	0.935303	0.912323	0.95555	2000
12	H1	svmLinear	brier	0.0932834	0.0781023	0.10993	2000
12	H1	svmLinear	accuracy	0.864948	0.83832	0.889722	2000
12	H1	svmLinear	balanced_accuracy	0.84252	0.819707	0.864708	2000
12	H1	svmLinear	precision_case	0.907014	0.888292	0.922789	2000
12	H1	svmLinear	recall_case	0.89898	0.862496	0.931845	2000
12	H1	svmLinear	f1_case	0.902938	0.880288	0.922753	2000
12	H1	svmLinear	precision_control	0.77042	0.7056	0.837965	2000
12	H1	svmLinear	recall_control	0.786061	0.758249	0.813597	2000
12	H1	svmLinear	f1_control	0.777987	0.739188	0.813831	2000
12	H1	svmLinear	macro_f1	0.840462	0.812246	0.86638	2000
12	H1	xgbTree	auc	0.922387	0.897826	0.945257	2000
12	H1	xgbTree	brier	0.101777	0.0859896	0.118439	2000
12	H1	xgbTree	accuracy	0.853922	0.824722	0.881057	2000
12	H1	xgbTree	balanced_accuracy	0.836057	0.812073	0.858544	2000
12	H1	xgbTree	precision_case	0.907078	0.888082	0.922895	2000
12	H1	xgbTree	recall_case	0.881122	0.840815	0.918182	2000
12	H1	xgbTree	f1_case	0.893879	0.8688	0.915829	2000
12	H1	xgbTree	precision_control	0.742128	0.676349	0.812409	2000
12	H1	xgbTree	recall_control	0.790991	0.763013	0.818691	2000
12	H1	xgbTree	f1_control	0.765652	0.725846	0.80377	2000
12	H1	xgbTree	macro_f1	0.829766	0.799797	0.857946	2000
12	H12	bayesglm	auc	0.948735	0.927218	0.968218	2000
12	H12	bayesglm	brier	0.0833695	0.0648969	0.103577	2000
12	H12	bayesglm	accuracy	0.88883	0.862687	0.912768	2000
12	H12	bayesglm	balanced_accuracy	0.871732	0.850418	0.892267	2000
12	H12	bayesglm	precision_case	0.92529	0.908598	0.939598	2000
12	H12	bayesglm	recall_case	0.914796	0.878301	0.946933	2000
12	H12	bayesglm	f1_case	0.919971	0.898418	0.938362	2000
12	H12	bayesglm	precision_control	0.807826	0.742224	0.873946	2000
12	H12	bayesglm	recall_control	0.828669	0.802843	0.855678	2000
12	H12	bayesglm	f1_control	0.817933	0.779018	0.854389	2000
12	H12	bayesglm	macro_f1	0.868952	0.840303	0.89541	2000
12	H12	glmboost	auc	0.95126	0.928231	0.971908	2000
12	H12	glmboost	brier	0.0764274	0.0605743	0.0934416	2000
12	H12	glmboost	accuracy	0.909149	0.880884	0.9356	2000
12	H12	glmboost	balanced_accuracy	0.914124	0.89234	0.934884	2000
12	H12	glmboost	precision_case	0.96623	0.956201	0.974679	2000
12	H12	glmboost	recall_case	0.901531	0.860982	0.938952	2000
12	H12	glmboost	f1_case	0.93271	0.908897	0.952914	2000
12	H12	glmboost	precision_control	0.802742	0.736815	0.868953	2000
12	H12	glmboost	recall_control	0.926718	0.909143	0.943257	2000
12	H12	glmboost	f1_control	0.860136	0.820098	0.898289	2000
12	H12	glmboost	macro_f1	0.896423	0.866127	0.925162	2000
12	H12	glmnet	auc	0.931892	0.908812	0.952551	2000
12	H12	glmnet	brier	0.0956789	0.0784672	0.114007	2000
12	H12	glmnet	accuracy	0.859238	0.832338	0.886208	2000
12	H12	glmnet	balanced_accuracy	0.853536	0.831091	0.875848	2000
12	H12	glmnet	precision_case	0.926336	0.909984	0.940139	2000
12	H12	glmnet	recall_case	0.867857	0.831441	0.904676	2000
12	H12	glmnet	f1_case	0.895788	0.872435	0.917507	2000
12	H12	glmnet	precision_control	0.735101	0.674074	0.799508	2000
12	H12	glmnet	recall_control	0.839215	0.813326	0.863508	2000
12	H12	glmnet	f1_control	0.782688	0.743884	0.821911	2000
12	H12	glmnet	macro_f1	0.839238	0.810429	0.868049	2000
12	H12	hdda	auc	0.876119	0.849621	0.899795	2000
12	H12	hdda	brier	0.177329	0.149203	0.207965	2000
12	H12	hdda	accuracy	0.809416	0.777543	0.839146	2000
12	H12	hdda	balanced_accuracy	0.80746	0.782051	0.831778	2000
12	H12	hdda	precision_case	0.905552	0.885201	0.92178	2000
12	H12	hdda	recall_case	0.812245	0.76769	0.852342	2000
12	H12	hdda	f1_case	0.855995	0.827626	0.880736	2000
12	H12	hdda	precision_control	0.65025	0.591784	0.715399	2000
12	H12	hdda	recall_control	0.802676	0.775711	0.827483	2000
12	H12	hdda	f1_control	0.717508	0.677899	0.756514	2000
12	H12	hdda	macro_f1	0.786751	0.755111	0.816416	2000
12	H12	lda2	auc	0.859394	0.835601	0.8825	2000
12	H12	lda2	brier	0.175606	0.153561	0.19721	2000
12	H12	lda2	accuracy	0.793735	0.768472	0.818239	2000
12	H12	lda2	balanced_accuracy	0.766511	0.745097	0.789379	2000
12	H12	lda2	precision_case	0.86488	0.841166	0.884759	2000
12	H12	lda2	recall_case	0.835204	0.802342	0.868345	2000
12	H12	lda2	f1_case	0.849685	0.826673	0.870237	2000
12	H12	lda2	precision_control	0.647147	0.592361	0.707502	2000
12	H12	lda2	recall_control	0.697817	0.667387	0.727725	2000
12	H12	lda2	f1_control	0.671187	0.635287	0.706562	2000
12	H12	lda2	macro_f1	0.760436	0.734287	0.785051	2000
12	H12	lightgbm	auc	0.949793	0.925132	0.971102	2000
12	H12	lightgbm	brier	0.0712396	0.0524818	0.0923361	2000
12	H12	lightgbm	accuracy	0.90771	0.879024	0.933786	2000
12	H12	lightgbm	balanced_accuracy	0.905996	0.884544	0.926933	2000
12	H12	lightgbm	precision_case	0.955972	0.944068	0.966181	2000
12	H12	lightgbm	recall_case	0.910204	0.869799	0.946119	2000
12	H12	lightgbm	f1_case	0.932381	0.908968	0.952265	2000
12	H12	lightgbm	precision_control	0.812888	0.747744	0.881199	2000
12	H12	lightgbm	recall_control	0.901788	0.88105	0.921368	2000
12	H12	lightgbm	f1_control	0.854516	0.815418	0.891879	2000
12	H12	lightgbm	macro_f1	0.893449	0.86456	0.921528	2000
12	H12	naive_bayes	auc	0.819931	0.788985	0.848174	2000
12	H12	naive_bayes	brier	0.230871	0.197802	0.265825	2000
12	H12	naive_bayes	accuracy	0.764888	0.729449	0.798466	2000
12	H12	naive_bayes	balanced_accuracy	0.755982	0.727929	0.782811	2000
12	H12	naive_bayes	precision_case	0.872492	0.847795	0.892767	2000
12	H12	naive_bayes	recall_case	0.778061	0.729116	0.823771	2000
12	H12	naive_bayes	f1_case	0.821771	0.787525	0.851233	2000
12	H12	naive_bayes	precision_control	0.59014	0.529212	0.654912	2000
12	H12	naive_bayes	recall_control	0.733902	0.705621	0.762494	2000
12	H12	naive_bayes	f1_control	0.652603	0.609107	0.694064	2000
12	H12	naive_bayes	macro_f1	0.737187	0.702714	0.76958	2000
12	H12	nnet	auc	0.939784	0.917486	0.960369	2000
12	H12	nnet	brier	0.0941369	0.0737627	0.11555	2000
12	H12	nnet	accuracy	0.876721	0.850712	0.901515	2000
12	H12	nnet	balanced_accuracy	0.861407	0.839872	0.882371	2000
12	H12	nnet	precision_case	0.92165	0.905204	0.936062	2000
12	H12	nnet	recall_case	0.9	0.863209	0.93367	2000
12	H12	nnet	f1_case	0.910643	0.888662	0.92996	2000
12	H12	nnet	precision_control	0.781098	0.718362	0.847427	2000
12	H12	nnet	recall_control	0.822815	0.79732	0.849127	2000
12	H12	nnet	f1_control	0.801194	0.762395	0.837395	2000
12	H12	nnet	macro_f1	0.855919	0.827259	0.882223	2000
12	H12	rf	auc	0.948366	0.92263	0.970964	2000
12	H12	rf	brier	0.0698158	0.0524303	0.0893089	2000
12	H12	rf	accuracy	0.91164	0.88258	0.938797	2000
12	H12	rf	balanced_accuracy	0.921269	0.89866	0.9424	2000
12	H12	rf	precision_case	0.974598	0.965749	0.981974	2000
12	H12	rf	recall_case	0.896939	0.854181	0.936116	2000
12	H12	rf	f1_case	0.93413	0.909394	0.955241	2000
12	H12	rf	precision_control	0.798541	0.732769	0.867876	2000
12	H12	rf	recall_control	0.945599	0.929082	0.96079	2000
12	H12	rf	f1_control	0.865793	0.823449	0.904581	2000
12	H12	rf	macro_f1	0.899961	0.868482	0.9287	2000
12	H12	ridge	auc	0.945249	0.923708	0.964969	2000
12	H12	ridge	brier	0.0833536	0.0659792	0.101961	2000
12	H12	ridge	accuracy	0.885614	0.859153	0.910876	2000
12	H12	ridge	balanced_accuracy	0.874136	0.851914	0.895723	2000
12	H12	ridge	precision_case	0.931105	0.915335	0.944571	2000
12	H12	ridge	recall_case	0.903061	0.864948	0.936453	2000
12	H12	ridge	f1_case	0.916833	0.894541	0.936233	2000
12	H12	ridge	precision_control	0.790557	0.726624	0.855715	2000
12	H12	ridge	recall_control	0.845211	0.819896	0.870148	2000
12	H12	ridge	f1_control	0.816828	0.777993	0.853468	2000
12	H12	ridge	macro_f1	0.866831	0.837796	0.893552	2000
12	H12	svmLinear	auc	0.945181	0.923201	0.965009	2000
12	H12	svmLinear	brier	0.084154	0.069052	0.100364	2000
12	H12	svmLinear	accuracy	0.882764	0.856568	0.907067	2000
12	H12	svmLinear	balanced_accuracy	0.866036	0.845023	0.885902	2000
12	H12	svmLinear	precision_case	0.922885	0.906349	0.936849	2000
12	H12	svmLinear	recall_case	0.908163	0.871777	0.940778	2000
12	H12	svmLinear	f1_case	0.91542	0.8932	0.934212	2000
12	H12	svmLinear	precision_control	0.794894	0.728228	0.860949	2000
12	H12	svmLinear	recall_control	0.823908	0.798253	0.850034	2000
12	H12	svmLinear	f1_control	0.808948	0.770012	0.844411	2000
12	H12	svmLinear	macro_f1	0.862184	0.832989	0.887819	2000
12	H12	xgbTree	auc	0.948829	0.9246	0.970357	2000
12	H12	xgbTree	brier	0.0711329	0.0531024	0.0918001	2000
12	H12	xgbTree	accuracy	0.914119	0.886208	0.940104	2000
12	H12	xgbTree	balanced_accuracy	0.916953	0.894739	0.937596	2000
12	H12	xgbTree	precision_case	0.965713	0.955474	0.974654	2000
12	H12	xgbTree	recall_case	0.909694	0.869146	0.945362	2000
12	H12	xgbTree	f1_case	0.93675	0.913297	0.956646	2000
12	H12	xgbTree	precision_control	0.815611	0.75126	0.882752	2000
12	H12	xgbTree	recall_control	0.924213	0.906454	0.942493	2000
12	H12	xgbTree	f1_control	0.866126	0.826285	0.903533	2000
12	H12	xgbTree	macro_f1	0.901438	0.87103	0.929191	2000
12	H2	bayesglm	auc	0.949637	0.927816	0.968924	2000
12	H2	bayesglm	brier	0.0827721	0.0645407	0.103062	2000
12	H2	bayesglm	accuracy	0.888489	0.860862	0.91385	2000
12	H2	bayesglm	balanced_accuracy	0.873852	0.8518	0.895518	2000
12	H2	bayesglm	precision_case	0.928448	0.912985	0.942098	2000
12	H2	bayesglm	recall_case	0.910714	0.873623	0.944189	2000
12	H2	bayesglm	f1_case	0.919425	0.896964	0.938894	2000
12	H2	bayesglm	precision_control	0.802074	0.735707	0.869058	2000
12	H2	bayesglm	recall_control	0.83699	0.811884	0.863352	2000
12	H2	bayesglm	f1_control	0.818861	0.780107	0.855478	2000
12	H2	bayesglm	macro_f1	0.869143	0.840072	0.897058	2000
12	H2	glmboost	auc	0.952285	0.929174	0.973011	2000
12	H2	glmboost	brier	0.0749833	0.0587806	0.092182	2000
12	H2	glmboost	accuracy	0.906646	0.878125	0.933318	2000
12	H2	glmboost	balanced_accuracy	0.91029	0.887633	0.930257	2000
12	H2	glmboost	precision_case	0.963041	0.952281	0.971932	2000
12	H2	glmboost	recall_case	0.90102	0.859294	0.938921	2000
12	H2	glmboost	f1_case	0.930943	0.906591	0.951713	2000
12	H2	glmboost	precision_control	0.800776	0.735094	0.868742	2000
12	H2	glmboost	recall_control	0.919561	0.902203	0.936436	2000
12	H2	glmboost	f1_control	0.855895	0.815341	0.893497	2000
12	H2	glmboost	macro_f1	0.893419	0.862479	0.921915	2000
12	H2	glmnet	auc	0.937698	0.915202	0.957956	2000
12	H2	glmnet	brier	0.091845	0.074315	0.110368	2000
12	H2	glmnet	accuracy	0.867805	0.841009	0.894338	2000
12	H2	glmnet	balanced_accuracy	0.859389	0.836419	0.881839	2000
12	H2	glmnet	precision_case	0.926744	0.910306	0.941443	2000
12	H2	glmnet	recall_case	0.880612	0.84319	0.916583	2000
12	H2	glmnet	f1_case	0.902837	0.880074	0.923761	2000
12	H2	glmnet	precision_control	0.753812	0.690737	0.81964	2000
12	H2	glmnet	recall_control	0.838166	0.812996	0.864516	2000
12	H2	glmnet	f1_control	0.79294	0.75291	0.831143	2000
12	H2	glmnet	macro_f1	0.847888	0.81822	0.875337	2000
12	H2	hdda	auc	0.846151	0.820542	0.870749	2000
12	H2	hdda	brier	0.198221	0.170958	0.228144	2000
12	H2	hdda	accuracy	0.789819	0.758564	0.81824	2000
12	H2	hdda	balanced_accuracy	0.781747	0.756519	0.80634	2000
12	H2	hdda	precision_case	0.886714	0.863804	0.905318	2000
12	H2	hdda	recall_case	0.802041	0.759774	0.840958	2000
12	H2	hdda	f1_case	0.841964	0.813847	0.86604	2000
12	H2	hdda	precision_control	0.624886	0.567558	0.688604	2000
12	H2	hdda	recall_control	0.761453	0.733612	0.788718	2000
12	H2	hdda	f1_control	0.685637	0.645094	0.724102	2000
12	H2	hdda	macro_f1	0.763801	0.732341	0.792483	2000
12	H2	lda2	auc	0.835593	0.809863	0.86051	2000
12	H2	lda2	brier	0.213434	0.188054	0.239438	2000
12	H2	lda2	accuracy	0.770571	0.743726	0.797218	2000
12	H2	lda2	balanced_accuracy	0.749802	0.72562	0.772759	2000
12	H2	lda2	precision_case	0.860099	0.834419	0.880718	2000
12	H2	lda2	recall_case	0.802041	0.764972	0.838193	2000
12	H2	lda2	f1_case	0.829864	0.804403	0.852867	2000
12	H2	lda2	precision_control	0.604616	0.549949	0.665006	2000
12	H2	lda2	recall_control	0.697563	0.664819	0.727068	2000
12	H2	lda2	f1_control	0.647238	0.609095	0.683374	2000
12	H2	lda2	macro_f1	0.738551	0.710446	0.764605	2000
12	H2	lightgbm	auc	0.950891	0.926647	0.971757	2000
12	H2	lightgbm	brier	0.0722347	0.0538862	0.0931677	2000
12	H2	lightgbm	accuracy	0.906283	0.877961	0.931899	2000
12	H2	lightgbm	balanced_accuracy	0.904662	0.882464	0.925673	2000
12	H2	lightgbm	precision_case	0.955151	0.943594	0.965394	2000
12	H2	lightgbm	recall_case	0.908673	0.869187	0.944444	2000
12	H2	lightgbm	f1_case	0.931277	0.907894	0.950863	2000
12	H2	lightgbm	precision_control	0.80984	0.743613	0.877355	2000
12	H2	lightgbm	recall_control	0.900651	0.879952	0.920096	2000
12	H2	lightgbm	f1_control	0.852635	0.813288	0.890565	2000
12	H2	lightgbm	macro_f1	0.891956	0.861849	0.919779	2000
12	H2	naive_bayes	auc	0.824554	0.794951	0.852044	2000
12	H2	naive_bayes	brier	0.241131	0.207835	0.277441	2000
12	H2	naive_bayes	accuracy	0.752747	0.715987	0.786503	2000
12	H2	naive_bayes	balanced_accuracy	0.747002	0.717821	0.774425	2000
12	H2	naive_bayes	precision_case	0.869757	0.845135	0.890318	2000
12	H2	naive_bayes	recall_case	0.761224	0.711102	0.807568	2000
12	H2	naive_bayes	f1_case	0.811061	0.775609	0.841185	2000
12	H2	naive_bayes	precision_control	0.571296	0.512832	0.634146	2000
12	H2	naive_bayes	recall_control	0.732779	0.703374	0.762088	2000
12	H2	naive_bayes	f1_control	0.640425	0.597223	0.681725	2000
12	H2	naive_bayes	macro_f1	0.725743	0.690992	0.757685	2000
12	H2	nnet	auc	0.940212	0.91752	0.961105	2000
12	H2	nnet	brier	0.0923602	0.0725934	0.113407	2000
12	H2	nnet	accuracy	0.877775	0.851814	0.903144	2000
12	H2	nnet	balanced_accuracy	0.861075	0.839489	0.883222	2000
12	H2	nnet	precision_case	0.920571	0.903276	0.935355	2000
12	H2	nnet	recall_case	0.903061	0.866492	0.936459	2000
12	H2	nnet	f1_case	0.911696	0.890036	0.931127	2000
12	H2	nnet	precision_control	0.7848	0.720687	0.848478	2000
12	H2	nnet	recall_control	0.819089	0.792335	0.845034	2000
12	H2	nnet	f1_control	0.801426	0.763148	0.837862	2000
12	H2	nnet	macro_f1	0.856561	0.828219	0.883275	2000
12	H2	rf	auc	0.945728	0.919683	0.968807	2000
12	H2	rf	brier	0.071996	0.0541076	0.0915371	2000
12	H2	rf	accuracy	0.905589	0.875209	0.933467	2000
12	H2	rf	balanced_accuracy	0.915967	0.892718	0.936818	2000
12	H2	rf	precision_case	0.972695	0.963537	0.980167	2000
12	H2	rf	recall_case	0.889796	0.84588	0.929897	2000
12	H2	rf	f1_case	0.929379	0.90401	0.950838	2000
12	H2	rf	precision_control	0.787102	0.718339	0.856528	2000
12	H2	rf	recall_control	0.942139	0.926025	0.957548	2000
12	H2	rf	f1_control	0.857605	0.814056	0.897626	2000
12	H2	rf	macro_f1	0.893492	0.86021	0.923689	2000
12	H2	ridge	auc	0.948204	0.926737	0.967331	2000
12	H2	ridge	brier	0.0807371	0.0637834	0.099123	2000
12	H2	ridge	accuracy	0.887049	0.859366	0.913458	2000
12	H2	ridge	balanced_accuracy	0.877503	0.855421	0.89908	2000
12	H2	ridge	precision_case	0.934513	0.919484	0.947901	2000
12	H2	ridge	recall_case	0.901531	0.862373	0.937309	2000
12	H2	ridge	f1_case	0.917693	0.894472	0.937919	2000
12	H2	ridge	precision_control	0.789267	0.722757	0.857435	2000
12	H2	ridge	recall_control	0.853475	0.828941	0.878546	2000
12	H2	ridge	f1_control	0.819991	0.780444	0.858103	2000
12	H2	ridge	macro_f1	0.868842	0.839397	0.897468	2000
12	H2	svmLinear	auc	0.951622	0.930286	0.969991	2000
12	H2	svmLinear	brier	0.0782864	0.0629901	0.0955437	2000
12	H2	svmLinear	accuracy	0.890271	0.862606	0.915447	2000
12	H2	svmLinear	balanced_accuracy	0.878188	0.855477	0.898844	2000
12	H2	svmLinear	precision_case	0.932596	0.917897	0.945732	2000
12	H2	svmLinear	recall_case	0.908673	0.868814	0.942861	2000
12	H2	svmLinear	f1_case	0.920433	0.897994	0.939942	2000
12	H2	svmLinear	precision_control	0.800467	0.734797	0.867063	2000
12	H2	svmLinear	recall_control	0.847703	0.82234	0.871173	2000
12	H2	svmLinear	f1_control	0.823213	0.783982	0.85917	2000
12	H2	svmLinear	macro_f1	0.871823	0.841772	0.899247	2000
12	H2	xgbTree	auc	0.950991	0.926966	0.971855	2000
12	H2	xgbTree	brier	0.0718002	0.0541256	0.0915233	2000
12	H2	xgbTree	accuracy	0.903803	0.874867	0.929558	2000
12	H2	xgbTree	balanced_accuracy	0.9026	0.880459	0.924033	2000
12	H2	xgbTree	precision_case	0.954445	0.942321	0.964569	2000
12	H2	xgbTree	recall_case	0.905612	0.865645	0.94185	2000
12	H2	xgbTree	f1_case	0.929307	0.905045	0.949408	2000
12	H2	xgbTree	precision_control	0.805055	0.740344	0.872907	2000
12	H2	xgbTree	recall_control	0.899588	0.879404	0.918924	2000
12	H2	xgbTree	f1_control	0.849419	0.809703	0.888053	2000
12	H2	xgbTree	macro_f1	0.889363	0.858731	0.917459	2000
24	A	bayesglm	auc	0.879334	0.837218	0.920588	2000
24	A	bayesglm	brier	0.133525	0.106358	0.161273	2000
24	A	bayesglm	accuracy	0.81203	0.771889	0.849702	2000
24	A	bayesglm	balanced_accuracy	0.813258	0.778162	0.846431	2000
24	A	bayesglm	precision_case	0.86923	0.838237	0.896161	2000
24	A	bayesglm	recall_case	0.806897	0.744543	0.866181	2000
24	A	bayesglm	f1_case	0.83684	0.795849	0.875023	2000
24	A	bayesglm	precision_control	0.741047	0.665855	0.812379	2000
24	A	bayesglm	recall_control	0.81962	0.79083	0.845593	2000
24	A	bayesglm	f1_control	0.778262	0.731519	0.81871	2000
24	A	bayesglm	macro_f1	0.807551	0.766891	0.843978	2000
24	A	glmboost	auc	0.874906	0.831574	0.916813	2000
24	A	glmboost	brier	0.127144	0.103218	0.150688	2000
24	A	glmboost	accuracy	0.820267	0.775984	0.861862	2000
24	A	glmboost	balanced_accuracy	0.838714	0.802161	0.874288	2000
24	A	glmboost	precision_case	0.943637	0.923562	0.960363	2000
24	A	glmboost	recall_case	0.743966	0.673424	0.813044	2000
24	A	glmboost	f1_case	0.83165	0.78261	0.875203	2000
24	A	glmboost	precision_control	0.711261	0.643304	0.779172	2000
24	A	glmboost	recall_control	0.933463	0.915017	0.949765	2000
24	A	glmboost	f1_control	0.807086	0.760001	0.849033	2000
24	A	glmboost	macro_f1	0.819368	0.774594	0.860158	2000
24	A	glmnet	auc	0.880003	0.83895	0.92023	2000
24	A	glmnet	brier	0.125612	0.104651	0.146712	2000
24	A	glmnet	accuracy	0.820785	0.775975	0.863593	2000
24	A	glmnet	balanced_accuracy	0.8398	0.802671	0.875688	2000
24	A	glmnet	precision_case	0.946278	0.927902	0.962558	2000
24	A	glmnet	recall_case	0.742241	0.668033	0.812394	2000
24	A	glmnet	f1_case	0.831648	0.782369	0.876233	2000
24	A	glmnet	precision_control	0.710855	0.641664	0.781065	2000
24	A	glmnet	recall_control	0.937358	0.919484	0.954912	2000
24	A	glmnet	f1_control	0.808319	0.760945	0.852017	2000
24	A	glmnet	macro_f1	0.819984	0.774666	0.861978	2000
24	A	hdda	auc	0.861941	0.821875	0.899629	2000
24	A	hdda	brier	0.165945	0.133321	0.200015	2000
24	A	hdda	accuracy	0.801745	0.761832	0.84004	2000
24	A	hdda	balanced_accuracy	0.807166	0.771979	0.841019	2000
24	A	hdda	precision_case	0.875346	0.843454	0.901791	2000
24	A	hdda	recall_case	0.77931	0.717191	0.839093	2000
24	A	hdda	f1_case	0.824261	0.780746	0.862382	2000
24	A	hdda	precision_control	0.719155	0.64898	0.787788	2000
24	A	hdda	recall_control	0.835021	0.807235	0.860529	2000
24	A	hdda	f1_control	0.772422	0.727537	0.813708	2000
24	A	hdda	macro_f1	0.798341	0.757058	0.835231	2000
24	A	lda2	auc	0.874467	0.831099	0.915219	2000
24	A	lda2	brier	0.136181	0.104356	0.169241	2000
24	A	lda2	accuracy	0.828514	0.785705	0.868963	2000
24	A	lda2	balanced_accuracy	0.844141	0.808572	0.878139	2000
24	A	lda2	precision_case	0.937894	0.916784	0.955109	2000
24	A	lda2	recall_case	0.763793	0.694463	0.830954	2000
24	A	lda2	f1_case	0.841847	0.795881	0.882273	2000
24	A	lda2	precision_control	0.725111	0.65639	0.793749	2000
24	A	lda2	recall_control	0.924489	0.905173	0.941577	2000
24	A	lda2	f1_control	0.812677	0.764961	0.854451	2000
24	A	lda2	macro_f1	0.827262	0.784206	0.866752	2000
24	A	lightgbm	auc	0.890684	0.851365	0.92554	2000
24	A	lightgbm	brier	0.124825	0.102619	0.147785	2000
24	A	lightgbm	accuracy	0.823365	0.784828	0.859488	2000
24	A	lightgbm	balanced_accuracy	0.82837	0.793966	0.859271	2000
24	A	lightgbm	precision_case	0.891033	0.864396	0.914208	2000
24	A	lightgbm	recall_case	0.802586	0.742623	0.860941	2000
24	A	lightgbm	f1_case	0.844407	0.802014	0.879852	2000
24	A	lightgbm	precision_control	0.744885	0.675081	0.810899	2000
24	A	lightgbm	recall_control	0.854154	0.82867	0.878094	2000
24	A	lightgbm	f1_control	0.795668	0.751293	0.834173	2000
24	A	lightgbm	macro_f1	0.820038	0.781256	0.854379	2000
24	A	naive_bayes	auc	0.872534	0.833878	0.907108	2000
24	A	naive_bayes	brier	0.15358	0.128468	0.181401	2000
24	A	naive_bayes	accuracy	0.802271	0.766938	0.833905	2000
24	A	naive_bayes	balanced_accuracy	0.795571	0.763741	0.824919	2000
24	A	naive_bayes	precision_case	0.839386	0.805307	0.869351	2000
24	A	naive_bayes	recall_case	0.830172	0.776991	0.880651	2000
24	A	naive_bayes	f1_case	0.833971	0.795808	0.864348	2000
24	A	naive_bayes	precision_control	0.751779	0.684111	0.817124	2000
24	A	naive_bayes	recall_control	0.76097	0.729129	0.791452	2000
24	A	naive_bayes	f1_control	0.754865	0.713394	0.792348	2000
24	A	naive_bayes	macro_f1	0.794418	0.759608	0.824347	2000
24	A	nnet	auc	0.871083	0.833392	0.90607	2000
24	A	nnet	brier	0.159169	0.131579	0.188176	2000
24	A	nnet	accuracy	0.787317	0.750221	0.823767	2000
24	A	nnet	balanced_accuracy	0.78446	0.750517	0.817344	2000
24	A	nnet	precision_case	0.83826	0.803615	0.868884	2000
24	A	nnet	recall_case	0.799138	0.737288	0.856257	2000
24	A	nnet	f1_case	0.817919	0.7775	0.854778	2000
24	A	nnet	precision_control	0.720881	0.647961	0.790936	2000
24	A	nnet	recall_control	0.769783	0.741049	0.799393	2000
24	A	nnet	f1_control	0.744045	0.697993	0.783495	2000
24	A	nnet	macro_f1	0.780982	0.743495	0.816261	2000
24	A	rf	auc	0.882967	0.841864	0.919258	2000
24	A	rf	brier	0.125917	0.103999	0.148544	2000
24	A	rf	accuracy	0.818752	0.777772	0.856287	2000
24	A	rf	balanced_accuracy	0.829967	0.794662	0.86276	2000
24	A	rf	precision_case	0.911437	0.886436	0.93219	2000
24	A	rf	recall_case	0.772414	0.705309	0.834963	2000
24	A	rf	f1_case	0.835873	0.791605	0.874986	2000
24	A	rf	precision_control	0.724545	0.65662	0.789525	2000
24	A	rf	recall_control	0.88752	0.865432	0.907993	2000
24	A	rf	f1_control	0.797463	0.750936	0.836991	2000
24	A	rf	macro_f1	0.816668	0.775346	0.852702	2000
24	A	ridge	auc	0.886299	0.845178	0.925226	2000
24	A	ridge	brier	0.123953	0.101	0.147539	2000
24	A	ridge	accuracy	0.818734	0.779399	0.857809	2000
24	A	ridge	balanced_accuracy	0.824725	0.789914	0.859173	2000
24	A	ridge	precision_case	0.890659	0.862131	0.914421	2000
24	A	ridge	recall_case	0.793966	0.729898	0.856913	2000
24	A	ridge	f1_case	0.839485	0.796984	0.87854	2000
24	A	ridge	precision_control	0.737033	0.663595	0.80831	2000
24	A	ridge	recall_control	0.855485	0.830456	0.879691	2000
24	A	ridge	f1_control	0.791789	0.745526	0.833665	2000
24	A	ridge	macro_f1	0.815637	0.77599	0.854663	2000
24	A	svmLinear	auc	0.871104	0.827671	0.912342	2000
24	A	svmLinear	brier	0.13342	0.110449	0.157226	2000
24	A	svmLinear	accuracy	0.801219	0.759215	0.840266	2000
24	A	svmLinear	balanced_accuracy	0.806735	0.771728	0.840948	2000
24	A	svmLinear	precision_case	0.875615	0.84439	0.901204	2000
24	A	svmLinear	recall_case	0.778448	0.710998	0.840845	2000
24	A	svmLinear	f1_case	0.823674	0.779527	0.863233	2000
24	A	svmLinear	precision_control	0.718538	0.646325	0.787364	2000
24	A	svmLinear	recall_control	0.835021	0.80637	0.859986	2000
24	A	svmLinear	f1_control	0.771866	0.724735	0.813483	2000
24	A	svmLinear	macro_f1	0.79777	0.756666	0.835311	2000
24	A	xgbTree	auc	0.886052	0.84677	0.920933	2000
24	A	xgbTree	brier	0.126627	0.105355	0.149063	2000
24	A	xgbTree	accuracy	0.816685	0.776736	0.854921	2000
24	A	xgbTree	balanced_accuracy	0.824043	0.789186	0.856422	2000
24	A	xgbTree	precision_case	0.894717	0.866623	0.918033	2000
24	A	xgbTree	recall_case	0.786207	0.723381	0.846521	2000
24	A	xgbTree	f1_case	0.836702	0.793494	0.874623	2000
24	A	xgbTree	precision_control	0.731254	0.662145	0.798231	2000
24	A	xgbTree	recall_control	0.861879	0.836016	0.885426	2000
24	A	xgbTree	f1_control	0.79089	0.746153	0.830356	2000
24	A	xgbTree	macro_f1	0.813796	0.77378	0.849778	2000
24	A+P0	bayesglm	auc	0.926986	0.896063	0.95639	2000
24	A+P0	bayesglm	brier	0.100017	0.0757957	0.124686	2000
24	A+P0	bayesglm	accuracy	0.868694	0.837672	0.899824	2000
24	A+P0	bayesglm	balanced_accuracy	0.867796	0.83992	0.895244	2000
24	A+P0	bayesglm	precision_case	0.904635	0.880065	0.925888	2000
24	A+P0	bayesglm	recall_case	0.872414	0.82192	0.920563	2000
24	A+P0	bayesglm	f1_case	0.888106	0.856286	0.917145	2000
24	A+P0	bayesglm	precision_control	0.820461	0.75695	0.885561	2000
24	A+P0	bayesglm	recall_control	0.863178	0.839293	0.887123	2000
24	A+P0	bayesglm	f1_control	0.841059	0.803553	0.875983	2000
24	A+P0	bayesglm	macro_f1	0.864583	0.832623	0.895376	2000
24	A+P0	glmboost	auc	0.930166	0.898078	0.959958	2000
24	A+P0	glmboost	brier	0.0939879	0.071789	0.116444	2000
24	A+P0	glmboost	accuracy	0.874356	0.84027	0.908212	2000
24	A+P0	glmboost	balanced_accuracy	0.880888	0.851055	0.909771	2000
24	A+P0	glmboost	precision_case	0.936639	0.916619	0.953138	2000
24	A+P0	glmboost	recall_case	0.847414	0.790722	0.901725	2000
24	A+P0	glmboost	f1_case	0.889558	0.853648	0.921254	2000
24	A+P0	glmboost	precision_control	0.802018	0.73752	0.868469	2000
24	A+P0	glmboost	recall_control	0.914362	0.894535	0.932609	2000
24	A+P0	glmboost	f1_control	0.854204	0.814067	0.89219	2000
24	A+P0	glmboost	macro_f1	0.871881	0.837107	0.905459	2000
24	A+P0	glmnet	auc	0.899636	0.865156	0.93175	2000
24	A+P0	glmnet	brier	0.120839	0.099285	0.142875	2000
24	A+P0	glmnet	accuracy	0.833653	0.797527	0.868404	2000
24	A+P0	glmnet	balanced_accuracy	0.841772	0.809666	0.871598	2000
24	A+P0	glmnet	precision_case	0.911364	0.885957	0.932986	2000
24	A+P0	glmnet	recall_case	0.8	0.741128	0.855285	2000
24	A+P0	glmnet	f1_case	0.851239	0.811869	0.885577	2000
24	A+P0	glmnet	precision_control	0.750782	0.68636	0.813677	2000
24	A+P0	glmnet	recall_control	0.883544	0.860292	0.905266	2000
24	A+P0	glmnet	f1_control	0.81088	0.769407	0.848505	2000
24	A+P0	glmnet	macro_f1	0.831059	0.794462	0.864706	2000
24	A+P0	hdda	auc	0.794148	0.758199	0.828563	2000
24	A+P0	hdda	brier	0.251603	0.217053	0.288639	2000
24	A+P0	hdda	accuracy	0.724473	0.684295	0.761154	2000
24	A+P0	hdda	balanced_accuracy	0.726608	0.691066	0.759564	2000
24	A+P0	hdda	precision_case	0.80224	0.7629	0.837829	2000
24	A+P0	hdda	recall_case	0.715517	0.65304	0.77458	2000
24	A+P0	hdda	f1_case	0.75594	0.709548	0.795121	2000
24	A+P0	hdda	precision_control	0.637053	0.569989	0.70175	2000
24	A+P0	hdda	recall_control	0.737699	0.70636	0.768319	2000
24	A+P0	hdda	f1_control	0.683064	0.637961	0.721014	2000
24	A+P0	hdda	macro_f1	0.719502	0.679764	0.754593	2000
24	A+P0	lda2	auc	0.861956	0.825949	0.893991	2000
24	A+P0	lda2	brier	0.196061	0.162875	0.231698	2000
24	A+P0	lda2	accuracy	0.784766	0.746554	0.819665	2000
24	A+P0	lda2	balanced_accuracy	0.795066	0.761684	0.825521	2000
24	A+P0	lda2	precision_case	0.878521	0.848093	0.904987	2000
24	A+P0	lda2	recall_case	0.742241	0.683174	0.799167	2000
24	A+P0	lda2	f1_case	0.804544	0.76182	0.841665	2000
24	A+P0	lda2	precision_control	0.689568	0.625199	0.752742	2000
24	A+P0	lda2	recall_control	0.84789	0.822181	0.8726	2000
24	A+P0	lda2	f1_control	0.76047	0.717023	0.800412	2000
24	A+P0	lda2	macro_f1	0.782507	0.744215	0.815406	2000
24	A+P0	lightgbm	auc	0.931782	0.901345	0.959847	2000
24	A+P0	lightgbm	brier	0.0960996	0.0734846	0.12039	2000
24	A+P0	lightgbm	accuracy	0.869202	0.835848	0.900347	2000
24	A+P0	lightgbm	balanced_accuracy	0.872983	0.84359	0.899783	2000
24	A+P0	lightgbm	precision_case	0.922065	0.901156	0.941203	2000
24	A+P0	lightgbm	recall_case	0.853448	0.798008	0.904919	2000
24	A+P0	lightgbm	f1_case	0.886258	0.851679	0.916422	2000
24	A+P0	lightgbm	precision_control	0.804582	0.738956	0.867248	2000
24	A+P0	lightgbm	recall_control	0.892519	0.871351	0.9138	2000
24	A+P0	lightgbm	f1_control	0.846022	0.805799	0.881786	2000
24	A+P0	lightgbm	macro_f1	0.86614	0.832027	0.896736	2000
24	A+P0	naive_bayes	auc	0.788109	0.753149	0.819498	2000
24	A+P0	naive_bayes	brier	0.296349	0.255532	0.340293	2000
24	A+P0	naive_bayes	accuracy	0.692057	0.647282	0.733906	2000
24	A+P0	naive_bayes	balanced_accuracy	0.714701	0.677511	0.750029	2000
24	A+P0	naive_bayes	precision_case	0.839989	0.799514	0.872014	2000
24	A+P0	naive_bayes	recall_case	0.598276	0.527515	0.663991	2000
24	A+P0	naive_bayes	f1_case	0.69845	0.640988	0.747491	2000
24	A+P0	naive_bayes	precision_control	0.582946	0.521577	0.644942	2000
24	A+P0	naive_bayes	recall_control	0.831126	0.804827	0.856752	2000
24	A+P0	naive_bayes	f1_control	0.685071	0.638114	0.727828	2000
24	A+P0	naive_bayes	macro_f1	0.69176	0.646188	0.732203	2000
24	A+P0	nnet	auc	0.907989	0.877284	0.936447	2000
24	A+P0	nnet	brier	0.124232	0.100575	0.150018	2000
24	A+P0	nnet	accuracy	0.837758	0.805044	0.866422	2000
24	A+P0	nnet	balanced_accuracy	0.834971	0.804983	0.860754	2000
24	A+P0	nnet	precision_case	0.876558	0.84667	0.900466	2000
24	A+P0	nnet	recall_case	0.849138	0.799137	0.895838	2000
24	A+P0	nnet	f1_case	0.862344	0.82878	0.891504	2000
24	A+P0	nnet	precision_control	0.785387	0.723043	0.845953	2000
24	A+P0	nnet	recall_control	0.820805	0.792264	0.847071	2000
24	A+P0	nnet	f1_control	0.802202	0.76255	0.834861	2000
24	A+P0	nnet	macro_f1	0.832273	0.799525	0.859992	2000
24	A+P0	rf	auc	0.916341	0.881044	0.948559	2000
24	A+P0	rf	brier	0.106561	0.0852187	0.128716	2000
24	A+P0	rf	accuracy	0.852731	0.815318	0.888616	2000
24	A+P0	rf	balanced_accuracy	0.860475	0.827683	0.891921	2000
24	A+P0	rf	precision_case	0.924644	0.903031	0.943361	2000
24	A+P0	rf	recall_case	0.82069	0.75833	0.878707	2000
24	A+P0	rf	f1_case	0.869345	0.828052	0.904114	2000
24	A+P0	rf	precision_control	0.772396	0.7054	0.841413	2000
24	A+P0	rf	recall_control	0.90026	0.878729	0.9207	2000
24	A+P0	rf	f1_control	0.831164	0.788743	0.872114	2000
24	A+P0	rf	macro_f1	0.850254	0.812499	0.886072	2000
24	A+P0	ridge	auc	0.918725	0.885071	0.949945	2000
24	A+P0	ridge	brier	0.104775	0.0812486	0.129058	2000
24	A+P0	ridge	accuracy	0.858895	0.825486	0.891528	2000
24	A+P0	ridge	balanced_accuracy	0.861657	0.832383	0.891424	2000
24	A+P0	ridge	precision_case	0.910205	0.88613	0.931152	2000
24	A+P0	ridge	recall_case	0.847414	0.793647	0.9	2000
24	A+P0	ridge	f1_case	0.877567	0.843201	0.908291	2000
24	A+P0	ridge	precision_control	0.795209	0.730487	0.858414	2000
24	A+P0	ridge	recall_control	0.875901	0.852743	0.899352	2000
24	A+P0	ridge	f1_control	0.833429	0.793371	0.869786	2000
24	A+P0	ridge	macro_f1	0.855498	0.821563	0.887965	2000
24	A+P0	svmLinear	auc	0.927545	0.898939	0.954901	2000
24	A+P0	svmLinear	brier	0.0994519	0.0804745	0.119292	2000
24	A+P0	svmLinear	accuracy	0.874861	0.844024	0.905757	2000
24	A+P0	svmLinear	balanced_accuracy	0.877305	0.850355	0.904505	2000
24	A+P0	svmLinear	precision_case	0.921273	0.899856	0.939834	2000
24	A+P0	svmLinear	recall_case	0.864655	0.81376	0.912502	2000
24	A+P0	svmLinear	f1_case	0.891876	0.8608	0.920326	2000
24	A+P0	svmLinear	precision_control	0.816562	0.753394	0.879778	2000
24	A+P0	svmLinear	recall_control	0.889955	0.868256	0.910639	2000
24	A+P0	svmLinear	f1_control	0.851386	0.813063	0.886137	2000
24	A+P0	svmLinear	macro_f1	0.871631	0.840182	0.902501	2000
24	A+P0	xgbTree	auc	0.926797	0.89501	0.955612	2000
24	A+P0	xgbTree	brier	0.100024	0.0784391	0.123372	2000
24	A+P0	xgbTree	accuracy	0.861985	0.828545	0.892348	2000
24	A+P0	xgbTree	balanced_accuracy	0.86153	0.832019	0.889567	2000
24	A+P0	xgbTree	precision_case	0.901159	0.877213	0.922187	2000
24	A+P0	xgbTree	recall_case	0.863793	0.812059	0.911934	2000
24	A+P0	xgbTree	f1_case	0.882042	0.847618	0.911268	2000
24	A+P0	xgbTree	precision_control	0.80969	0.743	0.873721	2000
24	A+P0	xgbTree	recall_control	0.859266	0.834551	0.883606	2000
24	A+P0	xgbTree	f1_control	0.833677	0.794819	0.86956	2000
24	A+P0	xgbTree	macro_f1	0.85786	0.824097	0.888506	2000
24	G1	bayesglm	auc	0.8895	0.85188	0.925397	2000
24	G1	bayesglm	brier	0.13998	0.112052	0.167948	2000
24	G1	bayesglm	accuracy	0.809448	0.772461	0.846032	2000
24	G1	bayesglm	balanced_accuracy	0.807323	0.773959	0.839587	2000
24	G1	bayesglm	precision_case	0.856986	0.824476	0.884781	2000
24	G1	bayesglm	recall_case	0.818103	0.75849	0.874567	2000
24	G1	bayesglm	f1_case	0.836968	0.797348	0.872981	2000
24	G1	bayesglm	precision_control	0.746706	0.674777	0.815363	2000
24	G1	bayesglm	recall_control	0.796543	0.766037	0.824728	2000
24	G1	bayesglm	f1_control	0.770609	0.726204	0.810218	2000
24	G1	bayesglm	macro_f1	0.803789	0.765459	0.838979	2000
24	G1	glmboost	auc	0.88289	0.846306	0.919097	2000
24	G1	glmboost	brier	0.128977	0.107074	0.150709	2000
24	G1	glmboost	accuracy	0.815644	0.773406	0.857374	2000
24	G1	glmboost	balanced_accuracy	0.833446	0.798486	0.869223	2000
24	G1	glmboost	precision_case	0.936775	0.915462	0.954252	2000
24	G1	glmboost	recall_case	0.742241	0.672727	0.811654	2000
24	G1	glmboost	f1_case	0.827765	0.779416	0.873098	2000
24	G1	glmboost	precision_control	0.707942	0.63838	0.775916	2000
24	G1	glmboost	recall_control	0.924651	0.905227	0.942628	2000
24	G1	glmboost	f1_control	0.801495	0.754737	0.844758	2000
24	G1	glmboost	macro_f1	0.81463	0.771975	0.855424	2000
24	G1	glmnet	auc	0.880523	0.839025	0.920939	2000
24	G1	glmnet	brier	0.125412	0.104576	0.146529	2000
24	G1	glmnet	accuracy	0.820785	0.775467	0.863817	2000
24	G1	glmnet	balanced_accuracy	0.84001	0.802588	0.875885	2000
24	G1	glmnet	precision_case	0.94722	0.929433	0.963677	2000
24	G1	glmnet	recall_case	0.741379	0.66666	0.812399	2000
24	G1	glmnet	f1_case	0.831471	0.781713	0.875844	2000
24	G1	glmnet	precision_control	0.710478	0.641931	0.780762	2000
24	G1	glmnet	recall_control	0.93864	0.921662	0.955812	2000
24	G1	glmnet	f1_control	0.808551	0.760371	0.852701	2000
24	G1	glmnet	macro_f1	0.820011	0.77429	0.862139	2000
24	G1	hdda	auc	0.761641	0.723357	0.799575	2000
24	G1	hdda	brier	0.26272	0.229654	0.295526	2000
24	G1	hdda	accuracy	0.704436	0.668366	0.739463	2000
24	G1	hdda	balanced_accuracy	0.703167	0.670982	0.734545	2000
24	G1	hdda	precision_case	0.776573	0.734207	0.814206	2000
24	G1	hdda	recall_case	0.709483	0.654247	0.76307	2000
24	G1	hdda	f1_case	0.741011	0.696257	0.778748	2000
24	G1	hdda	precision_control	0.619101	0.555457	0.680638	2000
24	G1	hdda	recall_control	0.696852	0.662456	0.729539	2000
24	G1	hdda	f1_control	0.655102	0.611539	0.692575	2000
24	G1	hdda	macro_f1	0.698056	0.662625	0.730852	2000
24	G1	lda2	auc	0.746243	0.712115	0.780665	2000
24	G1	lda2	brier	0.295129	0.264151	0.325511	2000
24	G1	lda2	accuracy	0.688438	0.65709	0.720345	2000
24	G1	lda2	balanced_accuracy	0.689361	0.660084	0.718962	2000
24	G1	lda2	precision_case	0.768954	0.725838	0.810044	2000
24	G1	lda2	recall_case	0.684483	0.639315	0.73275	2000
24	G1	lda2	f1_case	0.724059	0.684778	0.760696	2000
24	G1	lda2	precision_control	0.597448	0.537702	0.658361	2000
24	G1	lda2	recall_control	0.694239	0.66195	0.727434	2000
24	G1	lda2	f1_control	0.641976	0.600232	0.679438	2000
24	G1	lda2	macro_f1	0.683017	0.651564	0.71351	2000
24	G1	lightgbm	auc	0.888722	0.853313	0.92248	2000
24	G1	lightgbm	brier	0.127757	0.105422	0.149312	2000
24	G1	lightgbm	accuracy	0.806891	0.766008	0.847207	2000
24	G1	lightgbm	balanced_accuracy	0.815409	0.78119	0.850631	2000
24	G1	lightgbm	precision_case	0.891246	0.863739	0.915676	2000
24	G1	lightgbm	recall_case	0.771552	0.70635	0.8375	2000
24	G1	lightgbm	f1_case	0.826849	0.781859	0.867694	2000
24	G1	lightgbm	precision_control	0.717177	0.649546	0.786385	2000
24	G1	lightgbm	recall_control	0.859266	0.834614	0.882829	2000
24	G1	lightgbm	f1_control	0.781568	0.737638	0.823251	2000
24	G1	lightgbm	macro_f1	0.804208	0.764163	0.842825	2000
24	G1	naive_bayes	auc	0.798043	0.759879	0.836111	2000
24	G1	naive_bayes	brier	0.257655	0.22015	0.295482	2000
24	G1	naive_bayes	accuracy	0.720389	0.681307	0.760533	2000
24	G1	naive_bayes	balanced_accuracy	0.72992	0.695256	0.764576	2000
24	G1	naive_bayes	precision_case	0.822282	0.783457	0.856657	2000
24	G1	naive_bayes	recall_case	0.681034	0.616803	0.743481	2000
24	G1	naive_bayes	f1_case	0.743837	0.695507	0.786955	2000
24	G1	naive_bayes	precision_control	0.623011	0.560088	0.686051	2000
24	G1	naive_bayes	recall_control	0.778806	0.750311	0.807578	2000
24	G1	naive_bayes	f1_control	0.691163	0.646991	0.731448	2000
24	G1	naive_bayes	macro_f1	0.7175	0.678239	0.755174	2000
24	G1	nnet	auc	0.881504	0.84462	0.915833	2000
24	G1	nnet	brier	0.151983	0.123857	0.182267	2000
24	G1	nnet	accuracy	0.798636	0.763029	0.834242	2000
24	G1	nnet	balanced_accuracy	0.79601	0.763428	0.828048	2000
24	G1	nnet	precision_case	0.848162	0.813572	0.876715	2000
24	G1	nnet	recall_case	0.809483	0.751781	0.864913	2000
24	G1	nnet	f1_case	0.828009	0.790411	0.863854	2000
24	G1	nnet	precision_control	0.733795	0.662089	0.802858	2000
24	G1	nnet	recall_control	0.782538	0.752601	0.812276	2000
24	G1	nnet	f1_control	0.756783	0.714063	0.794612	2000
24	G1	nnet	macro_f1	0.792396	0.755996	0.826981	2000
24	G1	rf	auc	0.884524	0.84832	0.919263	2000
24	G1	rf	brier	0.125009	0.103633	0.146006	2000
24	G1	rf	accuracy	0.797129	0.751964	0.843166	2000
24	G1	rf	balanced_accuracy	0.814561	0.777325	0.853579	2000
24	G1	rf	precision_case	0.918489	0.894497	0.939581	2000
24	G1	rf	recall_case	0.725	0.65123	0.8	2000
24	G1	rf	f1_case	0.810248	0.757776	0.858466	2000
24	G1	rf	precision_control	0.689073	0.619888	0.761339	2000
24	G1	rf	recall_control	0.904122	0.881642	0.923909	2000
24	G1	rf	f1_control	0.782003	0.733838	0.827671	2000
24	G1	rf	macro_f1	0.796125	0.750371	0.840661	2000
24	G1	ridge	auc	0.886102	0.845432	0.925164	2000
24	G1	ridge	brier	0.124231	0.101043	0.147943	2000
24	G1	ridge	accuracy	0.822852	0.783743	0.861103	2000
24	G1	ridge	balanced_accuracy	0.829425	0.794789	0.863321	2000
24	G1	ridge	precision_case	0.896102	0.869392	0.919581	2000
24	G1	ridge	recall_case	0.79569	0.731815	0.858274	2000
24	G1	ridge	f1_case	0.842849	0.800371	0.881893	2000
24	G1	ridge	precision_control	0.740388	0.667943	0.810618	2000
24	G1	ridge	recall_control	0.863161	0.838052	0.887283	2000
24	G1	ridge	f1_control	0.796989	0.751366	0.838506	2000
24	G1	ridge	macro_f1	0.819919	0.780064	0.857722	2000
24	G1	svmLinear	auc	0.874743	0.835132	0.913222	2000
24	G1	svmLinear	brier	0.132469	0.11027	0.154908	2000
24	G1	svmLinear	accuracy	0.802752	0.762091	0.842515	2000
24	G1	svmLinear	balanced_accuracy	0.80676	0.772469	0.841291	2000
24	G1	svmLinear	precision_case	0.871559	0.839806	0.898258	2000
24	G1	svmLinear	recall_case	0.786207	0.72276	0.848183	2000
24	G1	svmLinear	f1_case	0.826292	0.783913	0.865644	2000
24	G1	svmLinear	precision_control	0.723573	0.650871	0.79356	2000
24	G1	svmLinear	recall_control	0.827313	0.798959	0.853703	2000
24	G1	svmLinear	f1_control	0.771531	0.724952	0.813655	2000
24	G1	svmLinear	macro_f1	0.798911	0.757344	0.836609	2000
24	G1	xgbTree	auc	0.885919	0.850863	0.920503	2000
24	G1	xgbTree	brier	0.128518	0.107583	0.149204	2000
24	G1	xgbTree	accuracy	0.802778	0.762528	0.843097	2000
24	G1	xgbTree	balanced_accuracy	0.811783	0.777757	0.846392	2000
24	G1	xgbTree	precision_case	0.889804	0.861546	0.913823	2000
24	G1	xgbTree	recall_case	0.765517	0.7	0.829739	2000
24	G1	xgbTree	f1_case	0.822467	0.777699	0.863388	2000
24	G1	xgbTree	precision_control	0.712344	0.644045	0.780422	2000
24	G1	xgbTree	recall_control	0.858049	0.833519	0.881189	2000
24	G1	xgbTree	f1_control	0.777846	0.733913	0.818789	2000
24	G1	xgbTree	macro_f1	0.800157	0.759808	0.839255	2000
24	G12	bayesglm	auc	0.948354	0.92121	0.972721	2000
24	G12	bayesglm	brier	0.0815716	0.0604337	0.10439	2000
24	G12	bayesglm	accuracy	0.885686	0.854237	0.91438	2000
24	G12	bayesglm	balanced_accuracy	0.887398	0.860726	0.912887	2000
24	G12	bayesglm	precision_case	0.926779	0.905596	0.944429	2000
24	G12	bayesglm	recall_case	0.878448	0.827679	0.925623	2000
24	G12	bayesglm	f1_case	0.901749	0.871184	0.92839	2000
24	G12	bayesglm	precision_control	0.833082	0.770023	0.892539	2000
24	G12	bayesglm	recall_control	0.896349	0.87552	0.918295	2000
24	G12	bayesglm	f1_control	0.863208	0.824791	0.896269	2000
24	G12	bayesglm	macro_f1	0.882479	0.849517	0.91162	2000
24	G12	glmboost	auc	0.964076	0.942551	0.981567	2000
24	G12	glmboost	brier	0.0695529	0.0520598	0.0900329	2000
24	G12	glmboost	accuracy	0.918636	0.887113	0.946784	2000
24	G12	glmboost	balanced_accuracy	0.926049	0.89928	0.949914	2000
24	G12	glmboost	precision_case	0.973582	0.962309	0.983313	2000
24	G12	glmboost	recall_case	0.887931	0.835762	0.93305	2000
24	G12	glmboost	f1_case	0.928758	0.898234	0.95351	2000
24	G12	glmboost	precision_control	0.85301	0.791702	0.911894	2000
24	G12	glmboost	recall_control	0.964167	0.950867	0.976419	2000
24	G12	glmboost	f1_control	0.90515	0.868563	0.937619	2000
24	G12	glmboost	macro_f1	0.916954	0.885169	0.945381	2000
24	G12	glmnet	auc	0.947042	0.920037	0.970772	2000
24	G12	glmnet	brier	0.0816692	0.0607804	0.104053	2000
24	G12	glmnet	accuracy	0.892382	0.862319	0.920088	2000
24	G12	glmnet	balanced_accuracy	0.896337	0.870315	0.920197	2000
24	G12	glmnet	precision_case	0.940015	0.921653	0.955527	2000
24	G12	glmnet	recall_case	0.875862	0.829319	0.919675	2000
24	G12	glmnet	f1_case	0.906631	0.878268	0.932034	2000
24	G12	glmnet	precision_control	0.833488	0.774973	0.889349	2000
24	G12	glmnet	recall_control	0.916813	0.896346	0.934594	2000
24	G12	glmnet	f1_control	0.872913	0.836141	0.903388	2000
24	G12	glmnet	macro_f1	0.889772	0.858628	0.91748	2000
24	G12	hdda	auc	0.90347	0.876557	0.928378	2000
24	G12	hdda	brier	0.150285	0.1219	0.180729	2000
24	G12	hdda	accuracy	0.829038	0.795681	0.86023	2000
24	G12	hdda	balanced_accuracy	0.83291	0.804595	0.86057	2000
24	G12	hdda	precision_case	0.891611	0.865401	0.915127	2000
24	G12	hdda	recall_case	0.812931	0.760314	0.862511	2000
24	G12	hdda	f1_case	0.850214	0.815078	0.88047	2000
24	G12	hdda	precision_control	0.755131	0.693189	0.817004	2000
24	G12	hdda	recall_control	0.852889	0.828645	0.877043	2000
24	G12	hdda	f1_control	0.80072	0.761447	0.836928	2000
24	G12	hdda	macro_f1	0.825467	0.791557	0.856119	2000
24	G12	lda2	auc	0.911603	0.886406	0.93561	2000
24	G12	lda2	brier	0.134132	0.107296	0.162145	2000
24	G12	lda2	accuracy	0.844467	0.814885	0.873712	2000
24	G12	lda2	balanced_accuracy	0.844565	0.818031	0.870917	2000
24	G12	lda2	precision_case	0.890399	0.865135	0.914576	2000
24	G12	lda2	recall_case	0.843966	0.795407	0.889424	2000
24	G12	lda2	f1_case	0.866372	0.83408	0.895648	2000
24	G12	lda2	precision_control	0.785318	0.725041	0.84492	2000
24	G12	lda2	recall_control	0.845164	0.819693	0.87012	2000
24	G12	lda2	f1_control	0.813834	0.77686	0.847444	2000
24	G12	lda2	macro_f1	0.840103	0.810262	0.868848	2000
24	G12	lightgbm	auc	0.95792	0.930801	0.979025	2000
24	G12	lightgbm	brier	0.0663398	0.0448823	0.0917446	2000
24	G12	lightgbm	accuracy	0.918631	0.886151	0.945682	2000
24	G12	lightgbm	balanced_accuracy	0.924587	0.897357	0.948076	2000
24	G12	lightgbm	precision_case	0.967498	0.954993	0.97884	2000
24	G12	lightgbm	recall_case	0.893966	0.841162	0.938286	2000
24	G12	lightgbm	f1_case	0.929211	0.898101	0.953932	2000
24	G12	lightgbm	precision_control	0.858735	0.793717	0.916353	2000
24	G12	lightgbm	recall_control	0.955209	0.93915	0.969525	2000
24	G12	lightgbm	f1_control	0.904308	0.867175	0.935723	2000
24	G12	lightgbm	macro_f1	0.91676	0.883546	0.943894	2000
24	G12	naive_bayes	auc	0.90806	0.878307	0.933798	2000
24	G12	naive_bayes	brier	0.169762	0.132819	0.209948	2000
24	G12	naive_bayes	accuracy	0.822852	0.781397	0.861264	2000
24	G12	naive_bayes	balanced_accuracy	0.829837	0.794374	0.862745	2000
24	G12	naive_bayes	precision_case	0.898628	0.872267	0.922363	2000
24	G12	naive_bayes	recall_case	0.793966	0.727099	0.856894	2000
24	G12	naive_bayes	f1_case	0.842557	0.798338	0.880008	2000
24	G12	naive_bayes	precision_control	0.739764	0.673167	0.812339	2000
24	G12	naive_bayes	recall_control	0.865709	0.843148	0.889913	2000
24	G12	naive_bayes	f1_control	0.797163	0.753662	0.837843	2000
24	G12	naive_bayes	macro_f1	0.81986	0.77835	0.857105	2000
24	G12	nnet	auc	0.945322	0.919163	0.968187	2000
24	G12	nnet	brier	0.0875766	0.0654106	0.112317	2000
24	G12	nnet	accuracy	0.884652	0.855074	0.912637	2000
24	G12	nnet	balanced_accuracy	0.887772	0.861875	0.912526	2000
24	G12	nnet	precision_case	0.931235	0.91213	0.948379	2000
24	G12	nnet	recall_case	0.871552	0.823523	0.917145	2000
24	G12	nnet	f1_case	0.900139	0.870034	0.92637	2000
24	G12	nnet	precision_control	0.826932	0.766013	0.884721	2000
24	G12	nnet	recall_control	0.903992	0.883363	0.924004	2000
24	G12	nnet	f1_control	0.863352	0.825963	0.896667	2000
24	G12	nnet	macro_f1	0.881745	0.850944	0.910097	2000
24	G12	rf	auc	0.953444	0.925367	0.976253	2000
24	G12	rf	brier	0.0681358	0.0491665	0.0904079	2000
24	G12	rf	accuracy	0.912982	0.880813	0.941592	2000
24	G12	rf	balanced_accuracy	0.917189	0.889228	0.942114	2000
24	G12	rf	precision_case	0.95621	0.942043	0.96911	2000
24	G12	rf	recall_case	0.89569	0.841992	0.940004	2000
24	G12	rf	f1_case	0.924819	0.892839	0.950193	2000
24	G12	rf	precision_control	0.858704	0.792743	0.916915	2000
24	G12	rf	recall_control	0.938689	0.921368	0.954666	2000
24	G12	rf	f1_control	0.896681	0.858238	0.929078	2000
24	G12	rf	macro_f1	0.91075	0.877391	0.939311	2000
24	G12	ridge	auc	0.942745	0.915511	0.9666	2000
24	G12	ridge	brier	0.089742	0.0678392	0.112897	2000
24	G12	ridge	accuracy	0.873833	0.841142	0.904323	2000
24	G12	ridge	balanced_accuracy	0.876628	0.847961	0.903129	2000
24	G12	ridge	precision_case	0.92227	0.900602	0.940836	2000
24	G12	ridge	recall_case	0.862069	0.810233	0.911434	2000
24	G12	ridge	f1_case	0.890931	0.858146	0.919415	2000
24	G12	ridge	precision_control	0.813478	0.750402	0.875939	2000
24	G12	ridge	recall_control	0.891188	0.86903	0.913603	2000
24	G12	ridge	f1_control	0.850239	0.810343	0.885003	2000
24	G12	ridge	macro_f1	0.870585	0.836631	0.900933	2000
24	G12	svmLinear	auc	0.949243	0.923842	0.971392	2000
24	G12	svmLinear	brier	0.0840574	0.0665538	0.10273	2000
24	G12	svmLinear	accuracy	0.890301	0.860991	0.917458	2000
24	G12	svmLinear	balanced_accuracy	0.891891	0.865973	0.91588	2000
24	G12	svmLinear	precision_case	0.929657	0.909321	0.946291	2000
24	G12	svmLinear	recall_case	0.883621	0.83682	0.927187	2000
24	G12	svmLinear	f1_case	0.905871	0.877799	0.930611	2000
24	G12	svmLinear	precision_control	0.839484	0.779368	0.896856	2000
24	G12	svmLinear	recall_control	0.900162	0.87964	0.921449	2000
24	G12	svmLinear	f1_control	0.868457	0.832453	0.900295	2000
24	G12	svmLinear	macro_f1	0.887164	0.856311	0.914734	2000
24	G12	xgbTree	auc	0.95548	0.929044	0.976904	2000
24	G12	xgbTree	brier	0.0689325	0.0484283	0.0926654	2000
24	G12	xgbTree	accuracy	0.91194	0.879423	0.939493	2000
24	G12	xgbTree	balanced_accuracy	0.916295	0.888738	0.940435	2000
24	G12	xgbTree	precision_case	0.955933	0.940709	0.969219	2000
24	G12	xgbTree	recall_case	0.893966	0.839652	0.938896	2000
24	G12	xgbTree	f1_case	0.923848	0.892546	0.948991	2000
24	G12	xgbTree	precision_control	0.856526	0.791326	0.914441	2000
24	G12	xgbTree	recall_control	0.938624	0.921853	0.954812	2000
24	G12	xgbTree	f1_control	0.895597	0.857174	0.928089	2000
24	G12	xgbTree	macro_f1	0.909723	0.876631	0.937339	2000
24	G2	bayesglm	auc	0.96123	0.935411	0.981796	2000
24	G2	bayesglm	brier	0.066155	0.0467632	0.0884495	2000
24	G2	bayesglm	accuracy	0.910386	0.882723	0.934757	2000
24	G2	bayesglm	balanced_accuracy	0.911028	0.886499	0.932712	2000
24	G2	bayesglm	precision_case	0.940557	0.922444	0.955349	2000
24	G2	bayesglm	recall_case	0.907759	0.86396	0.946375	2000
24	G2	bayesglm	f1_case	0.923719	0.897612	0.945917	2000
24	G2	bayesglm	precision_control	0.870034	0.814721	0.925325	2000
24	G2	bayesglm	recall_control	0.914297	0.895085	0.933085	2000
24	G2	bayesglm	f1_control	0.891352	0.858121	0.921396	2000
24	G2	bayesglm	macro_f1	0.907535	0.8795	0.932633	2000
24	G2	glmboost	auc	0.969269	0.949407	0.98497	2000
24	G2	glmboost	brier	0.0635621	0.0465417	0.0830212	2000
24	G2	glmboost	accuracy	0.924298	0.893415	0.951389	2000
24	G2	glmboost	balanced_accuracy	0.931421	0.905086	0.954249	2000
24	G2	glmboost	precision_case	0.976501	0.965679	0.985871	2000
24	G2	glmboost	recall_case	0.894828	0.844252	0.939261	2000
24	G2	glmboost	f1_case	0.93384	0.903531	0.958047	2000
24	G2	glmboost	precision_control	0.861378	0.800526	0.918509	2000
24	G2	glmboost	recall_control	0.968014	0.955297	0.980151	2000
24	G2	glmboost	f1_control	0.911529	0.876383	0.943002	2000
24	G2	glmboost	macro_f1	0.922684	0.891628	0.949887	2000
24	G2	glmnet	auc	0.950829	0.922957	0.974751	2000
24	G2	glmnet	brier	0.0768516	0.0566827	0.0993804	2000
24	G2	glmnet	accuracy	0.89958	0.871315	0.925016	2000
24	G2	glmnet	balanced_accuracy	0.9028	0.878389	0.925396	2000
24	G2	glmnet	precision_case	0.942556	0.924426	0.957389	2000
24	G2	glmnet	recall_case	0.886207	0.841343	0.928328	2000
24	G2	glmnet	f1_case	0.913345	0.886013	0.936993	2000
24	G2	glmnet	precision_control	0.845313	0.788318	0.900832	2000
24	G2	glmnet	recall_control	0.919393	0.899885	0.938271	2000
24	G2	glmnet	f1_control	0.880539	0.845653	0.910958	2000
24	G2	glmnet	macro_f1	0.896942	0.867809	0.922897	2000
24	G2	hdda	auc	0.891944	0.863322	0.916987	2000
24	G2	hdda	brier	0.167758	0.139073	0.197839	2000
24	G2	hdda	accuracy	0.807417	0.773965	0.83889	2000
24	G2	hdda	balanced_accuracy	0.811301	0.782046	0.839937	2000
24	G2	hdda	precision_case	0.87451	0.845876	0.899939	2000
24	G2	hdda	recall_case	0.791379	0.738233	0.841395	2000
24	G2	hdda	f1_case	0.830822	0.794898	0.862266	2000
24	G2	hdda	precision_control	0.728591	0.664588	0.79201	2000
24	G2	hdda	recall_control	0.831224	0.804814	0.856792	2000
24	G2	hdda	f1_control	0.776466	0.734411	0.813236	2000
24	G2	hdda	macro_f1	0.803644	0.76988	0.834624	2000
24	G2	lda2	auc	0.908541	0.884836	0.931603	2000
24	G2	lda2	brier	0.147957	0.120985	0.175149	2000
24	G2	lda2	accuracy	0.833645	0.804365	0.862007	2000
24	G2	lda2	balanced_accuracy	0.837209	0.811654	0.86255	2000
24	G2	lda2	precision_case	0.893399	0.867737	0.915764	2000
24	G2	lda2	recall_case	0.818966	0.771788	0.864291	2000
24	G2	lda2	f1_case	0.854373	0.822336	0.882539	2000
24	G2	lda2	precision_control	0.76226	0.704282	0.819584	2000
24	G2	lda2	recall_control	0.855453	0.831273	0.879619	2000
24	G2	lda2	f1_control	0.805921	0.769701	0.838744	2000
24	G2	lda2	macro_f1	0.830147	0.800613	0.857696	2000
24	G2	lightgbm	auc	0.960665	0.936804	0.979746	2000
24	G2	lightgbm	brier	0.0660644	0.0450937	0.0911194	2000
24	G2	lightgbm	accuracy	0.919146	0.886752	0.945924	2000
24	G2	lightgbm	balanced_accuracy	0.924598	0.897233	0.948152	2000
24	G2	lightgbm	precision_case	0.965809	0.952687	0.976863	2000
24	G2	lightgbm	recall_case	0.896552	0.843469	0.940008	2000
24	G2	lightgbm	f1_case	0.929837	0.898879	0.954417	2000
24	G2	lightgbm	precision_control	0.861307	0.796662	0.918576	2000
24	G2	lightgbm	recall_control	0.952645	0.936625	0.966876	2000
24	G2	lightgbm	f1_control	0.904591	0.865401	0.93589	2000
24	G2	lightgbm	macro_f1	0.917214	0.883587	0.943848	2000
24	G2	naive_bayes	auc	0.915489	0.885714	0.941377	2000
24	G2	naive_bayes	brier	0.176827	0.136147	0.22036	2000
24	G2	naive_bayes	accuracy	0.816162	0.771017	0.857932	2000
24	G2	naive_bayes	balanced_accuracy	0.832157	0.794199	0.867325	2000
24	G2	naive_bayes	precision_case	0.929404	0.90835	0.947609	2000
24	G2	naive_bayes	recall_case	0.75	0.676309	0.818453	2000
24	G2	naive_bayes	f1_case	0.829594	0.779745	0.872709	2000
24	G2	naive_bayes	precision_control	0.712081	0.64449	0.781896	2000
24	G2	naive_bayes	recall_control	0.914314	0.894806	0.933255	2000
24	G2	naive_bayes	f1_control	0.800174	0.754104	0.842782	2000
24	G2	naive_bayes	macro_f1	0.814884	0.770363	0.855703	2000
24	G2	nnet	auc	0.949454	0.923642	0.971498	2000
24	G2	nnet	brier	0.082705	0.0612305	0.106495	2000
24	G2	nnet	accuracy	0.891343	0.862157	0.917203	2000
24	G2	nnet	balanced_accuracy	0.892964	0.866886	0.916798	2000
24	G2	nnet	precision_case	0.930455	0.910779	0.948182	2000
24	G2	nnet	recall_case	0.884483	0.840347	0.92623	2000
24	G2	nnet	f1_case	0.906668	0.879194	0.930865	2000
24	G2	nnet	precision_control	0.841135	0.785548	0.894749	2000
24	G2	nnet	recall_control	0.901444	0.879984	0.922558	2000
24	G2	nnet	f1_control	0.869897	0.836022	0.900455	2000
24	G2	nnet	macro_f1	0.888282	0.85909	0.914683	2000
24	G2	rf	auc	0.955081	0.929023	0.976753	2000
24	G2	rf	brier	0.0673264	0.0489817	0.0894419	2000
24	G2	rf	accuracy	0.917605	0.885019	0.945876	2000
24	G2	rf	balanced_accuracy	0.9227	0.894508	0.946817	2000
24	G2	rf	precision_case	0.963066	0.949543	0.974652	2000
24	G2	rf	recall_case	0.896552	0.843279	0.940655	2000
24	G2	rf	f1_case	0.928559	0.896677	0.953515	2000
24	G2	rf	precision_control	0.86094	0.795497	0.91795	2000
24	G2	rf	recall_control	0.948848	0.933159	0.963543	2000
24	G2	rf	f1_control	0.902666	0.864347	0.93517	2000
24	G2	rf	macro_f1	0.915613	0.882283	0.943863	2000
24	G2	ridge	auc	0.953464	0.926895	0.975776	2000
24	G2	ridge	brier	0.076194	0.0558683	0.0983657	2000
24	G2	ridge	accuracy	0.895977	0.867762	0.922252	2000
24	G2	ridge	balanced_accuracy	0.897885	0.872561	0.921636	2000
24	G2	ridge	precision_case	0.93505	0.915897	0.951419	2000
24	G2	ridge	recall_case	0.887931	0.84285	0.930469	2000
24	G2	ridge	f1_case	0.910654	0.883364	0.934901	2000
24	G2	ridge	precision_control	0.845938	0.78803	0.903526	2000
24	G2	ridge	recall_control	0.907838	0.888195	0.927668	2000
24	G2	ridge	f1_control	0.875418	0.840907	0.906952	2000
24	G2	ridge	macro_f1	0.893036	0.86456	0.919684	2000
24	G2	svmLinear	auc	0.95378	0.927954	0.975304	2000
24	G2	svmLinear	brier	0.0768786	0.0590734	0.0964011	2000
24	G2	svmLinear	accuracy	0.901121	0.873338	0.926526	2000
24	G2	svmLinear	balanced_accuracy	0.903455	0.878707	0.925976	2000
24	G2	svmLinear	precision_case	0.940459	0.922013	0.955708	2000
24	G2	svmLinear	recall_case	0.891379	0.846382	0.932773	2000
24	G2	svmLinear	f1_case	0.915079	0.887317	0.938236	2000
24	G2	svmLinear	precision_control	0.850654	0.794538	0.907641	2000
24	G2	svmLinear	recall_control	0.915531	0.895356	0.934138	2000
24	G2	svmLinear	f1_control	0.881588	0.847373	0.912267	2000
24	G2	svmLinear	macro_f1	0.898334	0.869547	0.923807	2000
24	G2	xgbTree	auc	0.959291	0.935824	0.978436	2000
24	G2	xgbTree	brier	0.0674693	0.0482263	0.0905053	2000
24	G2	xgbTree	accuracy	0.915025	0.882844	0.942098	2000
24	G2	xgbTree	balanced_accuracy	0.919696	0.891698	0.943523	2000
24	G2	xgbTree	precision_case	0.959522	0.945268	0.972457	2000
24	G2	xgbTree	recall_case	0.89569	0.842724	0.939848	2000
24	G2	xgbTree	f1_case	0.926448	0.894729	0.951333	2000
24	G2	xgbTree	precision_control	0.859206	0.794063	0.916402	2000
24	G2	xgbTree	recall_control	0.943703	0.926609	0.95946	2000
24	G2	xgbTree	f1_control	0.899381	0.860983	0.931476	2000
24	G2	xgbTree	macro_f1	0.912915	0.879278	0.939954	2000
24	H1	bayesglm	auc	0.924481	0.893378	0.953858	2000
24	H1	bayesglm	brier	0.107432	0.0824238	0.133059	2000
24	H1	bayesglm	accuracy	0.86046	0.827515	0.892245	2000
24	H1	bayesglm	balanced_accuracy	0.859429	0.829842	0.887527	2000
24	H1	bayesglm	precision_case	0.898351	0.873102	0.920906	2000
24	H1	bayesglm	recall_case	0.864655	0.812392	0.914035	2000
24	H1	bayesglm	f1_case	0.881056	0.847972	0.910628	2000
24	H1	bayesglm	precision_control	0.809698	0.743705	0.874486	2000
24	H1	bayesglm	recall_control	0.854203	0.828589	0.87913	2000
24	H1	bayesglm	f1_control	0.831137	0.790978	0.867606	2000
24	H1	bayesglm	macro_f1	0.856096	0.821474	0.887336	2000
24	H1	glmboost	auc	0.906137	0.871991	0.939825	2000
24	H1	glmboost	brier	0.11415	0.0920452	0.135785	2000
24	H1	glmboost	accuracy	0.841903	0.802748	0.879931	2000
24	H1	glmboost	balanced_accuracy	0.854734	0.82259	0.887173	2000
24	H1	glmboost	precision_case	0.936747	0.916686	0.953875	2000
24	H1	glmboost	recall_case	0.788793	0.726827	0.849176	2000
24	H1	glmboost	f1_case	0.855992	0.814665	0.892986	2000
24	H1	glmboost	precision_control	0.747252	0.682207	0.81476	2000
24	H1	glmboost	recall_control	0.920675	0.901516	0.939448	2000
24	H1	glmboost	f1_control	0.824542	0.781267	0.865578	2000
24	H1	glmboost	macro_f1	0.840267	0.800209	0.877329	2000
24	H1	glmnet	auc	0.897427	0.86133	0.930652	2000
24	H1	glmnet	brier	0.12003	0.0991125	0.142042	2000
24	H1	glmnet	accuracy	0.835205	0.798827	0.871421	2000
24	H1	glmnet	balanced_accuracy	0.846627	0.81552	0.877496	2000
24	H1	glmnet	precision_case	0.926658	0.905409	0.945422	2000
24	H1	glmnet	recall_case	0.787931	0.72553	0.84741	2000
24	H1	glmnet	f1_case	0.85042	0.808869	0.886838	2000
24	H1	glmnet	precision_control	0.744751	0.681155	0.809515	2000
24	H1	glmnet	recall_control	0.905323	0.8838	0.924984	2000
24	H1	glmnet	f1_control	0.815891	0.772456	0.853573	2000
24	H1	glmnet	macro_f1	0.833156	0.796218	0.86859	2000
24	H1	hdda	auc	0.80201	0.763861	0.836684	2000
24	H1	hdda	brier	0.246374	0.210333	0.286208	2000
24	H1	hdda	accuracy	0.734771	0.693341	0.773325	2000
24	H1	hdda	balanced_accuracy	0.738362	0.702131	0.772334	2000
24	H1	hdda	precision_case	0.814548	0.775185	0.848897	2000
24	H1	hdda	recall_case	0.719828	0.65294	0.780954	2000
24	H1	hdda	f1_case	0.764001	0.714874	0.804943	2000
24	H1	hdda	precision_control	0.646424	0.576742	0.71319	2000
24	H1	hdda	recall_control	0.756897	0.725893	0.787061	2000
24	H1	hdda	f1_control	0.697002	0.651782	0.737009	2000
24	H1	hdda	macro_f1	0.730501	0.689715	0.76712	2000
24	H1	lda2	auc	0.85975	0.830011	0.887509	2000
24	H1	lda2	brier	0.19696	0.169069	0.225948	2000
24	H1	lda2	accuracy	0.780124	0.748833	0.809989	2000
24	H1	lda2	balanced_accuracy	0.780929	0.75247	0.807781	2000
24	H1	lda2	precision_case	0.843692	0.811086	0.873088	2000
24	H1	lda2	recall_case	0.776724	0.727825	0.823935	2000
24	H1	lda2	f1_case	0.808506	0.772469	0.839291	2000
24	H1	lda2	precision_control	0.703342	0.640564	0.766833	2000
24	H1	lda2	recall_control	0.785135	0.756499	0.813496	2000
24	H1	lda2	f1_control	0.741541	0.702116	0.778574	2000
24	H1	lda2	macro_f1	0.775023	0.742895	0.803682	2000
24	H1	lightgbm	auc	0.910011	0.876835	0.941848	2000
24	H1	lightgbm	brier	0.112544	0.0900971	0.134744	2000
24	H1	lightgbm	accuracy	0.838306	0.80337	0.873996	2000
24	H1	lightgbm	balanced_accuracy	0.841937	0.810832	0.873514	2000
24	H1	lightgbm	precision_case	0.897483	0.872236	0.920886	2000
24	H1	lightgbm	recall_case	0.823276	0.765514	0.879468	2000
24	H1	lightgbm	f1_case	0.858663	0.82047	0.892962	2000
24	H1	lightgbm	precision_control	0.767149	0.699634	0.834693	2000
24	H1	lightgbm	recall_control	0.860597	0.836796	0.885296	2000
24	H1	lightgbm	f1_control	0.811022	0.769825	0.850369	2000
24	H1	lightgbm	macro_f1	0.834843	0.799763	0.869988	2000
24	H1	naive_bayes	auc	0.782474	0.744447	0.815611	2000
24	H1	naive_bayes	brier	0.282748	0.246104	0.322992	2000
24	H1	naive_bayes	accuracy	0.705961	0.664527	0.743723	2000
24	H1	naive_bayes	balanced_accuracy	0.717576	0.682481	0.749582	2000
24	H1	naive_bayes	precision_case	0.814726	0.774625	0.849581	2000
24	H1	naive_bayes	recall_case	0.657759	0.594587	0.718318	2000
24	H1	naive_bayes	f1_case	0.726739	0.676694	0.768714	2000
24	H1	naive_bayes	precision_control	0.60674	0.542191	0.671644	2000
24	H1	naive_bayes	recall_control	0.777394	0.747841	0.805964	2000
24	H1	naive_bayes	f1_control	0.680638	0.63419	0.720894	2000
24	H1	naive_bayes	macro_f1	0.703689	0.661896	0.739671	2000
24	H1	nnet	auc	0.915563	0.884628	0.944501	2000
24	H1	nnet	brier	0.120462	0.0947741	0.148428	2000
24	H1	nnet	accuracy	0.84345	0.809102	0.875595	2000
24	H1	nnet	balanced_accuracy	0.843299	0.812737	0.871903	2000
24	H1	nnet	precision_case	0.889179	0.86295	0.913145	2000
24	H1	nnet	recall_case	0.843966	0.78942	0.895835	2000
24	H1	nnet	f1_case	0.865797	0.830248	0.896963	2000
24	H1	nnet	precision_control	0.784115	0.717425	0.848978	2000
24	H1	nnet	recall_control	0.842632	0.815245	0.868951	2000
24	H1	nnet	f1_control	0.812012	0.770709	0.847059	2000
24	H1	nnet	macro_f1	0.838904	0.804106	0.870305	2000
24	H1	rf	auc	0.898791	0.861245	0.933735	2000
24	H1	rf	brier	0.116006	0.0942481	0.137498	2000
24	H1	rf	accuracy	0.840886	0.800957	0.880007	2000
24	H1	rf	balanced_accuracy	0.852216	0.818047	0.885905	2000
24	H1	rf	precision_case	0.929338	0.907397	0.94724	2000
24	H1	rf	recall_case	0.793966	0.727263	0.857604	2000
24	H1	rf	f1_case	0.855961	0.811741	0.894022	2000
24	H1	rf	precision_control	0.74995	0.682135	0.818973	2000
24	H1	rf	recall_control	0.910467	0.89003	0.93007	2000
24	H1	rf	f1_control	0.822082	0.778274	0.862711	2000
24	H1	rf	macro_f1	0.839021	0.798961	0.877527	2000
24	H1	ridge	auc	0.906072	0.870641	0.940244	2000
24	H1	ridge	brier	0.114995	0.0915116	0.13905	2000
24	H1	ridge	accuracy	0.84087	0.806235	0.876167	2000
24	H1	ridge	balanced_accuracy	0.844277	0.814227	0.875414	2000
24	H1	ridge	precision_case	0.89892	0.872501	0.920512	2000
24	H1	ridge	recall_case	0.826724	0.768415	0.881676	2000
24	H1	ridge	f1_case	0.861169	0.824225	0.89537	2000
24	H1	ridge	precision_control	0.770714	0.703384	0.835125	2000
24	H1	ridge	recall_control	0.861831	0.836279	0.886357	2000
24	H1	ridge	f1_control	0.813526	0.770888	0.850723	2000
24	H1	ridge	macro_f1	0.837347	0.80154	0.871585	2000
24	H1	svmLinear	auc	0.920244	0.890409	0.949083	2000
24	H1	svmLinear	brier	0.107176	0.0876695	0.127204	2000
24	H1	svmLinear	accuracy	0.85479	0.822542	0.885339	2000
24	H1	svmLinear	balanced_accuracy	0.854882	0.826365	0.881812	2000
24	H1	svmLinear	precision_case	0.897925	0.872867	0.920974	2000
24	H1	svmLinear	recall_case	0.85431	0.802381	0.903636	2000
24	H1	svmLinear	f1_case	0.875392	0.842539	0.904473	2000
24	H1	svmLinear	precision_control	0.798869	0.735085	0.862053	2000
24	H1	svmLinear	recall_control	0.855453	0.829531	0.881066	2000
24	H1	svmLinear	f1_control	0.825892	0.785932	0.86031	2000
24	H1	svmLinear	macro_f1	0.850642	0.818047	0.880236	2000
24	H1	xgbTree	auc	0.907916	0.875974	0.939559	2000
24	H1	xgbTree	brier	0.114612	0.0934347	0.135307	2000
24	H1	xgbTree	accuracy	0.832638	0.797819	0.867924	2000
24	H1	xgbTree	balanced_accuracy	0.835523	0.804837	0.866177	2000
24	H1	xgbTree	precision_case	0.890776	0.864529	0.914671	2000
24	H1	xgbTree	recall_case	0.82069	0.762901	0.876995	2000
24	H1	xgbTree	f1_case	0.854156	0.816767	0.887722	2000
24	H1	xgbTree	precision_control	0.762056	0.694219	0.83064	2000
24	H1	xgbTree	recall_control	0.850357	0.825668	0.875316	2000
24	H1	xgbTree	f1_control	0.803585	0.762941	0.843151	2000
24	H1	xgbTree	macro_f1	0.828871	0.794175	0.863445	2000
24	H12	bayesglm	auc	0.947228	0.919645	0.97192	2000
24	H12	bayesglm	brier	0.0832067	0.0611293	0.107172	2000
24	H12	bayesglm	accuracy	0.885689	0.854226	0.914461	2000
24	H12	bayesglm	balanced_accuracy	0.887843	0.860049	0.913211	2000
24	H12	bayesglm	precision_case	0.928578	0.90791	0.946041	2000
24	H12	bayesglm	recall_case	0.876724	0.826603	0.92451	2000
24	H12	bayesglm	f1_case	0.901693	0.871421	0.928384	2000
24	H12	bayesglm	precision_control	0.831056	0.767017	0.892397	2000
24	H12	bayesglm	recall_control	0.898961	0.877532	0.92023	2000
24	H12	bayesglm	f1_control	0.86333	0.825302	0.897094	2000
24	H12	bayesglm	macro_f1	0.882512	0.850382	0.911661	2000
24	H12	glmboost	auc	0.962296	0.939205	0.980973	2000
24	H12	glmboost	brier	0.0705105	0.0525284	0.0911319	2000
24	H12	glmboost	accuracy	0.919141	0.886912	0.947485	2000
24	H12	glmboost	balanced_accuracy	0.92669	0.899527	0.951378	2000
24	H12	glmboost	precision_case	0.974504	0.964112	0.984328	2000
24	H12	glmboost	recall_case	0.887931	0.835423	0.93334	2000
24	H12	glmboost	f1_case	0.929156	0.89801	0.955119	2000
24	H12	glmboost	precision_control	0.85325	0.792097	0.91226	2000
24	H12	glmboost	recall_control	0.96545	0.9524	0.977437	2000
24	H12	glmboost	f1_control	0.905816	0.869102	0.939209	2000
24	H12	glmboost	macro_f1	0.917486	0.884515	0.946257	2000
24	H12	glmnet	auc	0.934973	0.904567	0.961526	2000
24	H12	glmnet	brier	0.0944189	0.0725249	0.117476	2000
24	H12	glmnet	accuracy	0.875398	0.845206	0.905386	2000
24	H12	glmnet	balanced_accuracy	0.878382	0.851662	0.904966	2000
24	H12	glmnet	precision_case	0.923962	0.902852	0.942168	2000
24	H12	glmnet	recall_case	0.862931	0.814025	0.910355	2000
24	H12	glmnet	f1_case	0.892046	0.861754	0.920024	2000
24	H12	glmnet	precision_control	0.815821	0.755972	0.877147	2000
24	H12	glmnet	recall_control	0.893833	0.871225	0.913405	2000
24	H12	glmnet	f1_control	0.85247	0.815106	0.8868	2000
24	H12	glmnet	macro_f1	0.872258	0.840946	0.902104	2000
24	H12	hdda	auc	0.87153	0.838896	0.901142	2000
24	H12	hdda	brier	0.190644	0.156382	0.227415	2000
24	H12	hdda	accuracy	0.78935	0.751001	0.825714	2000
24	H12	hdda	balanced_accuracy	0.795327	0.76221	0.827321	2000
24	H12	hdda	precision_case	0.866494	0.835321	0.893356	2000
24	H12	hdda	recall_case	0.764655	0.70265	0.821819	2000
24	H12	hdda	f1_case	0.812182	0.769116	0.847907	2000
24	H12	hdda	precision_control	0.704301	0.637789	0.770524	2000
24	H12	hdda	recall_control	0.825998	0.798908	0.852779	2000
24	H12	hdda	f1_control	0.760057	0.717018	0.800073	2000
24	H12	hdda	macro_f1	0.786119	0.747873	0.82154	2000
24	H12	lda2	auc	0.906409	0.879659	0.931392	2000
24	H12	lda2	brier	0.139419	0.113209	0.168404	2000
24	H12	lda2	accuracy	0.836751	0.805541	0.86599	2000
24	H12	lda2	balanced_accuracy	0.834594	0.806435	0.860447	2000
24	H12	lda2	precision_case	0.876689	0.848059	0.902352	2000
24	H12	lda2	recall_case	0.84569	0.795119	0.892313	2000
24	H12	lda2	f1_case	0.8608	0.826431	0.889855	2000
24	H12	lda2	precision_control	0.783069	0.721072	0.84472	2000
24	H12	lda2	recall_control	0.823499	0.797139	0.8493	2000
24	H12	lda2	f1_control	0.802579	0.763514	0.837523	2000
24	H12	lda2	macro_f1	0.831689	0.799608	0.859228	2000
24	H12	lightgbm	auc	0.959697	0.934133	0.979571	2000
24	H12	lightgbm	brier	0.0655355	0.0445574	0.0906516	2000
24	H12	lightgbm	accuracy	0.918625	0.88567	0.946818	2000
24	H12	lightgbm	balanced_accuracy	0.924587	0.896847	0.948632	2000
24	H12	lightgbm	precision_case	0.967466	0.955071	0.978526	2000
24	H12	lightgbm	recall_case	0.893966	0.839337	0.939025	2000
24	H12	lightgbm	f1_case	0.929217	0.897454	0.954851	2000
24	H12	lightgbm	precision_control	0.858657	0.793895	0.916283	2000
24	H12	lightgbm	recall_control	0.955209	0.939661	0.969031	2000
24	H12	lightgbm	f1_control	0.904292	0.865414	0.936583	2000
24	H12	lightgbm	macro_f1	0.916755	0.883199	0.944998	2000
24	H12	naive_bayes	auc	0.892173	0.862415	0.919802	2000
24	H12	naive_bayes	brier	0.185698	0.148658	0.225136	2000
24	H12	naive_bayes	accuracy	0.811528	0.771808	0.848576	2000
24	H12	naive_bayes	balanced_accuracy	0.819127	0.785174	0.85096	2000
24	H12	naive_bayes	precision_case	0.891308	0.863776	0.915153	2000
24	H12	naive_bayes	recall_case	0.780172	0.718101	0.840496	2000
24	H12	naive_bayes	f1_case	0.831783	0.789203	0.870443	2000
24	H12	naive_bayes	precision_control	0.724884	0.659358	0.794271	2000
24	H12	naive_bayes	recall_control	0.858082	0.833212	0.882013	2000
24	H12	naive_bayes	f1_control	0.785574	0.742805	0.826005	2000
24	H12	naive_bayes	macro_f1	0.808678	0.769127	0.84554	2000
24	H12	nnet	auc	0.947519	0.921555	0.970536	2000
24	H12	nnet	brier	0.085206	0.0624357	0.110091	2000
24	H12	nnet	accuracy	0.889791	0.859672	0.917392	2000
24	H12	nnet	balanced_accuracy	0.892276	0.865369	0.916492	2000
24	H12	nnet	precision_case	0.933141	0.91381	0.949772	2000
24	H12	nnet	recall_case	0.87931	0.830891	0.923202	2000
24	H12	nnet	f1_case	0.905146	0.875578	0.930661	2000
24	H12	nnet	precision_control	0.835172	0.774418	0.892964	2000
24	H12	nnet	recall_control	0.905242	0.882934	0.926432	2000
24	H12	nnet	f1_control	0.868363	0.832244	0.901554	2000
24	H12	nnet	macro_f1	0.886755	0.855874	0.914274	2000
24	H12	rf	auc	0.95385	0.926071	0.976383	2000
24	H12	rf	brier	0.0679617	0.0489106	0.0901997	2000
24	H12	rf	accuracy	0.915041	0.881872	0.94419	2000
24	H12	rf	balanced_accuracy	0.919947	0.892014	0.945235	2000
24	H12	rf	precision_case	0.960398	0.94626	0.972444	2000
24	H12	rf	recall_case	0.894828	0.841	0.93964	2000
24	H12	rf	f1_case	0.926363	0.894505	0.952312	2000
24	H12	rf	precision_control	0.858545	0.793133	0.916492	2000
24	H12	rf	recall_control	0.945067	0.928498	0.960028	2000
24	H12	rf	f1_control	0.899582	0.860872	0.932619	2000
24	H12	rf	macro_f1	0.912972	0.879248	0.941982	2000
24	H12	ridge	auc	0.940563	0.911441	0.966314	2000
24	H12	ridge	brier	0.0884559	0.066374	0.112146	2000
24	H12	ridge	accuracy	0.881055	0.849207	0.911056	2000
24	H12	ridge	balanced_accuracy	0.884173	0.85675	0.910664	2000
24	H12	ridge	precision_case	0.928303	0.907434	0.946267	2000
24	H12	ridge	recall_case	0.868103	0.817692	0.91596	2000
24	H12	ridge	f1_case	0.897087	0.865949	0.924221	2000
24	H12	ridge	precision_control	0.821741	0.759989	0.881859	2000
24	H12	ridge	recall_control	0.900243	0.878541	0.921272	2000
24	H12	ridge	f1_control	0.859042	0.820881	0.893321	2000
24	H12	ridge	macro_f1	0.878065	0.845432	0.908183	2000
24	H12	svmLinear	auc	0.9473	0.921131	0.970733	2000
24	H12	svmLinear	brier	0.0838824	0.0656615	0.103074	2000
24	H12	svmLinear	accuracy	0.888242	0.857909	0.917324	2000
24	H12	svmLinear	balanced_accuracy	0.890805	0.864093	0.916765	2000
24	H12	svmLinear	precision_case	0.931579	0.911584	0.94896	2000
24	H12	svmLinear	recall_case	0.877586	0.829579	0.92314	2000
24	H12	svmLinear	f1_case	0.903716	0.87384	0.93019	2000
24	H12	svmLinear	precision_control	0.832721	0.772537	0.892657	2000
24	H12	svmLinear	recall_control	0.904025	0.882937	0.925801	2000
24	H12	svmLinear	f1_control	0.866813	0.830166	0.900023	2000
24	H12	svmLinear	macro_f1	0.885264	0.85426	0.914357	2000
24	H12	xgbTree	auc	0.957246	0.930806	0.977994	2000
24	H12	xgbTree	brier	0.0678345	0.0476729	0.0914722	2000
24	H12	xgbTree	accuracy	0.911943	0.879406	0.939652	2000
24	H12	xgbTree	balanced_accuracy	0.916723	0.888836	0.940852	2000
24	H12	xgbTree	precision_case	0.957694	0.943145	0.971139	2000
24	H12	xgbTree	recall_case	0.892241	0.838518	0.937503	2000
24	H12	xgbTree	f1_case	0.923668	0.891634	0.949131	2000
24	H12	xgbTree	precision_control	0.855187	0.789719	0.912816	2000
24	H12	xgbTree	recall_control	0.941204	0.924862	0.956613	2000
24	H12	xgbTree	f1_control	0.895921	0.857596	0.928128	2000
24	H12	xgbTree	macro_f1	0.909795	0.876518	0.937475	2000
24	H2	bayesglm	auc	0.952161	0.924641	0.975644	2000
24	H2	bayesglm	brier	0.0757744	0.0544721	0.0991419	2000
24	H2	bayesglm	accuracy	0.904219	0.87645	0.930833	2000
24	H2	bayesglm	balanced_accuracy	0.905217	0.880653	0.929016	2000
24	H2	bayesglm	precision_case	0.937749	0.919234	0.953538	2000
24	H2	bayesglm	recall_case	0.9	0.854471	0.943104	2000
24	H2	bayesglm	f1_case	0.918264	0.891242	0.942226	2000
24	H2	bayesglm	precision_control	0.860281	0.800295	0.917716	2000
24	H2	bayesglm	recall_control	0.910435	0.890701	0.929602	2000
24	H2	bayesglm	f1_control	0.884244	0.849249	0.916007	2000
24	H2	bayesglm	macro_f1	0.901254	0.872484	0.928375	2000
24	H2	glmboost	auc	0.966375	0.944421	0.983504	2000
24	H2	glmboost	brier	0.0663732	0.0482385	0.087044	2000
24	H2	glmboost	accuracy	0.921208	0.889429	0.949452	2000
24	H2	glmboost	balanced_accuracy	0.928624	0.902166	0.952877	2000
24	H2	glmboost	precision_case	0.975452	0.964965	0.984877	2000
24	H2	glmboost	recall_case	0.890517	0.83839	0.936758	2000
24	H2	glmboost	f1_case	0.931037	0.900813	0.956767	2000
24	H2	glmboost	precision_control	0.856221	0.794143	0.914952	2000
24	H2	glmboost	recall_control	0.966732	0.954001	0.978561	2000
24	H2	glmboost	f1_control	0.908106	0.87135	0.941217	2000
24	H2	glmboost	macro_f1	0.919572	0.886652	0.948279	2000
24	H2	glmnet	auc	0.944048	0.915373	0.968473	2000
24	H2	glmnet	brier	0.0855365	0.0644221	0.108422	2000
24	H2	glmnet	accuracy	0.891853	0.862648	0.918833	2000
24	H2	glmnet	balanced_accuracy	0.894461	0.868646	0.918215	2000
24	H2	glmnet	precision_case	0.934233	0.914248	0.950366	2000
24	H2	glmnet	recall_case	0.881034	0.835646	0.92481	2000
24	H2	glmnet	f1_case	0.906787	0.879122	0.931598	2000
24	H2	glmnet	precision_control	0.837553	0.778108	0.894511	2000
24	H2	glmnet	recall_control	0.907887	0.887291	0.926759	2000
24	H2	glmnet	f1_control	0.871189	0.835037	0.902633	2000
24	H2	glmnet	macro_f1	0.888988	0.858833	0.915814	2000
24	H2	hdda	auc	0.85637	0.822424	0.886406	2000
24	H2	hdda	brier	0.205402	0.170458	0.244169	2000
24	H2	hdda	accuracy	0.78009	0.740662	0.815836	2000
24	H2	hdda	balanced_accuracy	0.785888	0.751829	0.816873	2000
24	H2	hdda	precision_case	0.858824	0.826044	0.88813	2000
24	H2	hdda	recall_case	0.756034	0.693219	0.814035	2000
24	H2	hdda	f1_case	0.804038	0.7599	0.841345	2000
24	H2	hdda	precision_control	0.693231	0.626362	0.758538	2000
24	H2	hdda	recall_control	0.815742	0.788431	0.84214	2000
24	H2	hdda	f1_control	0.749373	0.705228	0.787577	2000
24	H2	hdda	macro_f1	0.776705	0.736994	0.811483	2000
24	H2	lda2	auc	0.907865	0.882917	0.930881	2000
24	H2	lda2	brier	0.149761	0.12299	0.177983	2000
24	H2	lda2	accuracy	0.827991	0.796837	0.857965	2000
24	H2	lda2	balanced_accuracy	0.82931	0.801542	0.855674	2000
24	H2	lda2	precision_case	0.882015	0.854237	0.906389	2000
24	H2	lda2	recall_case	0.822414	0.772949	0.870439	2000
24	H2	lda2	f1_case	0.850975	0.817758	0.880478	2000
24	H2	lda2	precision_control	0.760851	0.698344	0.821634	2000
24	H2	lda2	recall_control	0.836206	0.809461	0.861163	2000
24	H2	lda2	f1_control	0.79646	0.757585	0.830815	2000
24	H2	lda2	macro_f1	0.823717	0.791507	0.852702	2000
24	H2	lightgbm	auc	0.960778	0.936781	0.979926	2000
24	H2	lightgbm	brier	0.0666997	0.0452234	0.0922733	2000
24	H2	lightgbm	accuracy	0.915541	0.881697	0.944162	2000
24	H2	lightgbm	balanced_accuracy	0.921581	0.892883	0.946322	2000
24	H2	lightgbm	precision_case	0.965616	0.952423	0.977028	2000
24	H2	lightgbm	recall_case	0.890517	0.834673	0.936667	2000
24	H2	lightgbm	f1_case	0.926455	0.893522	0.952444	2000
24	H2	lightgbm	precision_control	0.854538	0.788734	0.913399	2000
24	H2	lightgbm	recall_control	0.952645	0.936893	0.967061	2000
24	H2	lightgbm	f1_control	0.900791	0.862041	0.933581	2000
24	H2	lightgbm	macro_f1	0.913623	0.879379	0.942197	2000
24	H2	naive_bayes	auc	0.898426	0.868269	0.926896	2000
24	H2	naive_bayes	brier	0.187828	0.146325	0.231286	2000
24	H2	naive_bayes	accuracy	0.808438	0.764589	0.850964	2000
24	H2	naive_bayes	balanced_accuracy	0.82154	0.784705	0.856918	2000
24	H2	naive_bayes	precision_case	0.910022	0.885043	0.931841	2000
24	H2	naive_bayes	recall_case	0.75431	0.684289	0.822416	2000
24	H2	naive_bayes	f1_case	0.824606	0.77563	0.866875	2000
24	H2	naive_bayes	precision_control	0.709544	0.640892	0.780779	2000
24	H2	naive_bayes	recall_control	0.88877	0.866264	0.911006	2000
24	H2	naive_bayes	f1_control	0.788849	0.743221	0.831271	2000
24	H2	naive_bayes	macro_f1	0.806728	0.762259	0.847616	2000
24	H2	nnet	auc	0.950045	0.922846	0.973128	2000
24	H2	nnet	brier	0.0785573	0.0566561	0.102815	2000
24	H2	nnet	accuracy	0.900605	0.873004	0.925573	2000
24	H2	nnet	balanced_accuracy	0.901134	0.877047	0.92374	2000
24	H2	nnet	precision_case	0.933379	0.914475	0.950486	2000
24	H2	nnet	recall_case	0.898276	0.854456	0.938852	2000
24	H2	nnet	f1_case	0.915256	0.888638	0.938543	2000
24	H2	nnet	precision_control	0.857517	0.801187	0.911499	2000
24	H2	nnet	recall_control	0.903992	0.88372	0.924147	2000
24	H2	nnet	f1_control	0.879721	0.845697	0.909159	2000
24	H2	nnet	macro_f1	0.897488	0.869037	0.922567	2000
24	H2	rf	auc	0.956026	0.929632	0.977777	2000
24	H2	rf	brier	0.0669032	0.0484144	0.0889775	2000
24	H2	rf	accuracy	0.914523	0.882299	0.943602	2000
24	H2	rf	balanced_accuracy	0.918886	0.890531	0.944097	2000
24	H2	rf	precision_case	0.957904	0.94339	0.970423	2000
24	H2	rf	recall_case	0.896552	0.843279	0.940655	2000
24	H2	rf	f1_case	0.926108	0.894559	0.95162	2000
24	H2	rf	precision_control	0.859976	0.794219	0.917788	2000
24	H2	rf	recall_control	0.94122	0.92447	0.957142	2000
24	H2	rf	f1_control	0.898603	0.861052	0.930623	2000
24	H2	rf	macro_f1	0.912356	0.87835	0.941256	2000
24	H2	ridge	auc	0.949457	0.921879	0.972536	2000
24	H2	ridge	brier	0.0781622	0.0571228	0.100987	2000
24	H2	ridge	accuracy	0.900616	0.873352	0.927026	2000
24	H2	ridge	balanced_accuracy	0.90178	0.878134	0.925129	2000
24	H2	ridge	precision_case	0.935541	0.917563	0.951805	2000
24	H2	ridge	recall_case	0.89569	0.851721	0.938528	2000
24	H2	ridge	f1_case	0.915024	0.888793	0.938769	2000
24	H2	ridge	precision_control	0.85479	0.797566	0.911089	2000
24	H2	ridge	recall_control	0.907871	0.887417	0.927744	2000
24	H2	ridge	f1_control	0.880253	0.846673	0.911589	2000
24	H2	ridge	macro_f1	0.897639	0.869831	0.923727	2000
24	H2	svmLinear	auc	0.954167	0.929617	0.975116	2000
24	H2	svmLinear	brier	0.0760697	0.0583361	0.0952373	2000
24	H2	svmLinear	accuracy	0.902141	0.87275	0.929409	2000
24	H2	svmLinear	balanced_accuracy	0.904519	0.87939	0.928572	2000
24	H2	svmLinear	precision_case	0.94122	0.924138	0.956536	2000
24	H2	svmLinear	recall_case	0.892241	0.845279	0.935346	2000
24	H2	svmLinear	f1_case	0.915932	0.888918	0.940464	2000
24	H2	svmLinear	precision_control	0.8518	0.793126	0.908676	2000
24	H2	svmLinear	recall_control	0.916796	0.897284	0.935774	2000
24	H2	svmLinear	f1_control	0.882873	0.847972	0.915284	2000
24	H2	svmLinear	macro_f1	0.899402	0.869392	0.92703	2000
24	H2	xgbTree	auc	0.958644	0.93495	0.978215	2000
24	H2	xgbTree	brier	0.0667834	0.0468179	0.090241	2000
24	H2	xgbTree	accuracy	0.9176	0.885443	0.944876	2000
24	H2	xgbTree	balanced_accuracy	0.922894	0.895607	0.946799	2000
24	H2	xgbTree	precision_case	0.963917	0.949876	0.975725	2000
24	H2	xgbTree	recall_case	0.89569	0.842236	0.939664	2000
24	H2	xgbTree	f1_case	0.9285	0.897705	0.95329	2000
24	H2	xgbTree	precision_control	0.86006	0.794693	0.917251	2000
24	H2	xgbTree	recall_control	0.950097	0.933958	0.964695	2000
24	H2	xgbTree	f1_control	0.902762	0.864513	0.934172	2000
24	H2	xgbTree	macro_f1	0.915631	0.882583	0.943107	2000
36	A	bayesglm	auc	0.870603	0.821228	0.916096	2000
36	A	bayesglm	brier	0.14891	0.117886	0.180455	2000
36	A	bayesglm	accuracy	0.783688	0.738103	0.828292	2000
36	A	bayesglm	balanced_accuracy	0.785753	0.741995	0.828297	2000
36	A	bayesglm	precision_case	0.825792	0.778171	0.865997	2000
36	A	bayesglm	recall_case	0.74875	0.666657	0.832913	2000
36	A	bayesglm	f1_case	0.784976	0.725759	0.838433	2000
36	A	bayesglm	precision_control	0.746054	0.671376	0.825746	2000
36	A	bayesglm	recall_control	0.822756	0.793389	0.848783	2000
36	A	bayesglm	f1_control	0.782185	0.734315	0.825387	2000
36	A	bayesglm	macro_f1	0.783581	0.736348	0.82725	2000
36	A	glmboost	auc	0.863459	0.81285	0.910456	2000
36	A	glmboost	brier	0.138624	0.110787	0.167114	2000
36	A	glmboost	accuracy	0.794847	0.741647	0.849059	2000
36	A	glmboost	balanced_accuracy	0.801519	0.753863	0.851176	2000
36	A	glmboost	precision_case	0.908562	0.871497	0.936367	2000
36	A	glmboost	recall_case	0.68	0.58803	0.777221	2000
36	A	glmboost	f1_case	0.777586	0.705974	0.841062	2000
36	A	glmboost	precision_control	0.720997	0.647141	0.798807	2000
36	A	glmboost	recall_control	0.923039	0.901706	0.942249	2000
36	A	glmboost	f1_control	0.809507	0.760375	0.857891	2000
36	A	glmboost	macro_f1	0.793547	0.738497	0.846581	2000
36	A	glmnet	auc	0.862861	0.81042	0.911192	2000
36	A	glmnet	brier	0.136149	0.110132	0.16203	2000
36	A	glmnet	accuracy	0.801404	0.746955	0.854078	2000
36	A	glmnet	balanced_accuracy	0.807719	0.75856	0.856366	2000
36	A	glmnet	precision_case	0.910635	0.875528	0.9386	2000
36	A	glmnet	recall_case	0.6925	0.595824	0.787349	2000
36	A	glmnet	f1_case	0.786352	0.715497	0.849437	2000
36	A	glmnet	precision_control	0.728821	0.654436	0.806112	2000
36	A	glmnet	recall_control	0.922938	0.901256	0.941982	2000
36	A	glmnet	f1_control	0.814303	0.76411	0.862002	2000
36	A	glmnet	macro_f1	0.800327	0.743492	0.85296	2000
36	A	hdda	auc	0.833861	0.782129	0.882918	2000
36	A	hdda	brier	0.184751	0.143134	0.224695	2000
36	A	hdda	accuracy	0.771829	0.722486	0.821889	2000
36	A	hdda	balanced_accuracy	0.776201	0.731079	0.8233	2000
36	A	hdda	precision_case	0.84372	0.79659	0.882488	2000
36	A	hdda	recall_case	0.69625	0.611584	0.787022	2000
36	A	hdda	f1_case	0.762672	0.698968	0.821277	2000
36	A	hdda	precision_control	0.716794	0.644075	0.794269	2000
36	A	hdda	recall_control	0.856152	0.829139	0.880211	2000
36	A	hdda	f1_control	0.780153	0.731602	0.827266	2000
36	A	hdda	macro_f1	0.771413	0.720309	0.821286	2000
36	A	lda2	auc	0.86098	0.81052	0.90704	2000
36	A	lda2	brier	0.157511	0.120947	0.194064	2000
36	A	lda2	accuracy	0.777706	0.725965	0.827524	2000
36	A	lda2	balanced_accuracy	0.782798	0.734363	0.829968	2000
36	A	lda2	precision_case	0.860539	0.814034	0.896638	2000
36	A	lda2	recall_case	0.69125	0.598876	0.783909	2000
36	A	lda2	f1_case	0.766363	0.697022	0.826718	2000
36	A	lda2	precision_control	0.717274	0.64306	0.796525	2000
36	A	lda2	recall_control	0.874345	0.850013	0.898365	2000
36	A	lda2	f1_control	0.787885	0.738007	0.833459	2000
36	A	lda2	macro_f1	0.777124	0.722259	0.826823	2000
36	A	lightgbm	auc	0.855639	0.802229	0.905202	2000
36	A	lightgbm	brier	0.142924	0.11642	0.169859	2000
36	A	lightgbm	accuracy	0.784224	0.736993	0.834164	2000
36	A	lightgbm	balanced_accuracy	0.788453	0.744091	0.835697	2000
36	A	lightgbm	precision_case	0.85497	0.810563	0.890617	2000
36	A	lightgbm	recall_case	0.7125	0.628252	0.798767	2000
36	A	lightgbm	f1_case	0.776912	0.7148	0.834694	2000
36	A	lightgbm	precision_control	0.729378	0.656392	0.806644	2000
36	A	lightgbm	recall_control	0.864407	0.839295	0.88822	2000
36	A	lightgbm	f1_control	0.790937	0.744488	0.837054	2000
36	A	lightgbm	macro_f1	0.783925	0.735503	0.833217	2000
36	A	naive_bayes	auc	0.818012	0.763268	0.871241	2000
36	A	naive_bayes	brier	0.178805	0.140999	0.216037	2000
36	A	naive_bayes	accuracy	0.765882	0.717406	0.814712	2000
36	A	naive_bayes	balanced_accuracy	0.770874	0.72624	0.817664	2000
36	A	naive_bayes	precision_case	0.848654	0.804317	0.885191	2000
36	A	naive_bayes	recall_case	0.68125	0.596296	0.770132	2000
36	A	naive_bayes	f1_case	0.754756	0.689536	0.813717	2000
36	A	naive_bayes	precision_control	0.706972	0.633674	0.783406	2000
36	A	naive_bayes	recall_control	0.860498	0.83561	0.884988	2000
36	A	naive_bayes	f1_control	0.775538	0.726713	0.821139	2000
36	A	naive_bayes	macro_f1	0.765147	0.714564	0.813237	2000
36	A	nnet	auc	0.842598	0.78983	0.89264	2000
36	A	nnet	brier	0.175401	0.142169	0.209762	2000
36	A	nnet	accuracy	0.775811	0.731886	0.817419	2000
36	A	nnet	balanced_accuracy	0.776061	0.733996	0.816176	2000
36	A	nnet	precision_case	0.797409	0.747886	0.841342	2000
36	A	nnet	recall_case	0.77125	0.694345	0.847503	2000
36	A	nnet	f1_case	0.783875	0.727868	0.833032	2000
36	A	nnet	precision_control	0.753975	0.682537	0.83055	2000
36	A	nnet	recall_control	0.780873	0.751317	0.811126	2000
36	A	nnet	f1_control	0.766929	0.722984	0.80659	2000
36	A	nnet	macro_f1	0.775402	0.73058	0.815831	2000
36	A	rf	auc	0.849296	0.794237	0.901115	2000
36	A	rf	brier	0.143198	0.114294	0.172188	2000
36	A	rf	accuracy	0.788899	0.737658	0.839624	2000
36	A	rf	balanced_accuracy	0.794057	0.746207	0.841032	2000
36	A	rf	precision_case	0.873611	0.832527	0.90772	2000
36	A	rf	recall_case	0.7025	0.612479	0.794261	2000
36	A	rf	f1_case	0.778306	0.711399	0.837466	2000
36	A	rf	precision_control	0.727319	0.65336	0.805543	2000
36	A	rf	recall_control	0.885613	0.861828	0.908339	2000
36	A	rf	f1_control	0.798405	0.749281	0.844878	2000
36	A	rf	macro_f1	0.788355	0.73454	0.838557	2000
36	A	ridge	auc	0.870727	0.82031	0.917299	2000
36	A	ridge	brier	0.136446	0.1092	0.16484	2000
36	A	ridge	accuracy	0.794916	0.748091	0.843057	2000
36	A	ridge	balanced_accuracy	0.798213	0.75289	0.844265	2000
36	A	ridge	precision_case	0.852906	0.806434	0.889919	2000
36	A	ridge	recall_case	0.73875	0.65323	0.82534	2000
36	A	ridge	f1_case	0.791608	0.728067	0.847384	2000
36	A	ridge	precision_control	0.746351	0.671663	0.824936	2000
36	A	ridge	recall_control	0.857676	0.830246	0.881425	2000
36	A	ridge	f1_control	0.79806	0.749124	0.84272	2000
36	A	ridge	macro_f1	0.794834	0.746635	0.842355	2000
36	A	svmLinear	auc	0.85594	0.804631	0.903679	2000
36	A	svmLinear	brier	0.143999	0.117421	0.170644	2000
36	A	svmLinear	accuracy	0.778386	0.729013	0.829317	2000
36	A	svmLinear	balanced_accuracy	0.782798	0.735573	0.830642	2000
36	A	svmLinear	precision_case	0.85149	0.804888	0.888203	2000
36	A	svmLinear	recall_case	0.7025	0.613889	0.794384	2000
36	A	svmLinear	f1_case	0.769163	0.700314	0.829917	2000
36	A	svmLinear	precision_control	0.72327	0.647492	0.802082	2000
36	A	svmLinear	recall_control	0.863095	0.836953	0.886631	2000
36	A	svmLinear	f1_control	0.786587	0.737867	0.831271	2000
36	A	svmLinear	macro_f1	0.777875	0.726482	0.828519	2000
36	A	xgbTree	auc	0.848377	0.792291	0.900011	2000
36	A	xgbTree	brier	0.145447	0.120062	0.17107	2000
36	A	xgbTree	accuracy	0.781597	0.733694	0.832394	2000
36	A	xgbTree	balanced_accuracy	0.786886	0.742208	0.834121	2000
36	A	xgbTree	precision_case	0.869858	0.830102	0.902611	2000
36	A	xgbTree	recall_case	0.6925	0.606639	0.780295	2000
36	A	xgbTree	f1_case	0.769528	0.705105	0.828302	2000
36	A	xgbTree	precision_control	0.720488	0.648096	0.798216	2000
36	A	xgbTree	recall_control	0.881272	0.858085	0.902818	2000
36	A	xgbTree	f1_control	0.791899	0.745093	0.838049	2000
36	A	xgbTree	macro_f1	0.780714	0.729912	0.831367	2000
36	A+P0	bayesglm	auc	0.867883	0.821819	0.914498	2000
36	A+P0	bayesglm	brier	0.163193	0.128114	0.198854	2000
36	A+P0	bayesglm	accuracy	0.776447	0.730397	0.822096	2000
36	A+P0	bayesglm	balanced_accuracy	0.777349	0.733624	0.821493	2000
36	A+P0	bayesglm	precision_case	0.805534	0.757149	0.847343	2000
36	A+P0	bayesglm	recall_case	0.76125	0.681329	0.840492	2000
36	A+P0	bayesglm	f1_case	0.782568	0.724252	0.835036	2000
36	A+P0	bayesglm	precision_control	0.747999	0.670447	0.827297	2000
36	A+P0	bayesglm	recall_control	0.793447	0.763928	0.820732	2000
36	A+P0	bayesglm	f1_control	0.769864	0.722582	0.813871	2000
36	A+P0	bayesglm	macro_f1	0.776216	0.729667	0.821159	2000
36	A+P0	glmboost	auc	0.867929	0.818919	0.913481	2000
36	A+P0	glmboost	brier	0.136865	0.109514	0.164478	2000
36	A+P0	glmboost	accuracy	0.800776	0.752645	0.850862	2000
36	A+P0	glmboost	balanced_accuracy	0.806804	0.761796	0.85221	2000
36	A+P0	glmboost	precision_case	0.902439	0.865855	0.930939	2000
36	A+P0	glmboost	recall_case	0.69875	0.61136	0.791466	2000
36	A+P0	glmboost	f1_case	0.787094	0.723386	0.84699	2000
36	A+P0	glmboost	precision_control	0.73145	0.661773	0.806831	2000
36	A+P0	glmboost	recall_control	0.914858	0.894279	0.9347	2000
36	A+P0	glmboost	f1_control	0.81265	0.766523	0.856354	2000
36	A+P0	glmboost	macro_f1	0.799872	0.749723	0.849562	2000
36	A+P0	glmnet	auc	0.859701	0.806827	0.908422	2000
36	A+P0	glmnet	brier	0.137647	0.111565	0.164353	2000
36	A+P0	glmnet	accuracy	0.797448	0.74249	0.851581	2000
36	A+P0	glmnet	balanced_accuracy	0.803552	0.753481	0.852399	2000
36	A+P0	glmnet	precision_case	0.901424	0.863853	0.93132	2000
36	A+P0	glmnet	recall_case	0.6925	0.595695	0.787349	2000
36	A+P0	glmnet	f1_case	0.783039	0.711554	0.845463	2000
36	A+P0	glmnet	precision_control	0.726948	0.651868	0.804228	2000
36	A+P0	glmnet	recall_control	0.914605	0.892384	0.934584	2000
36	A+P0	glmnet	f1_control	0.809945	0.760819	0.857474	2000
36	A+P0	glmnet	macro_f1	0.796492	0.739192	0.849878	2000
36	A+P0	hdda	auc	0.739534	0.692551	0.785018	2000
36	A+P0	hdda	brier	0.28686	0.249723	0.324916	2000
36	A+P0	hdda	accuracy	0.677447	0.634762	0.718468	2000
36	A+P0	hdda	balanced_accuracy	0.678193	0.636966	0.717031	2000
36	A+P0	hdda	precision_case	0.70738	0.646443	0.761268	2000
36	A+P0	hdda	recall_case	0.66375	0.592671	0.737811	2000
36	A+P0	hdda	f1_case	0.684574	0.626656	0.735515	2000
36	A+P0	hdda	precision_control	0.648622	0.578657	0.725892	2000
36	A+P0	hdda	recall_control	0.692637	0.657955	0.725802	2000
36	A+P0	hdda	f1_control	0.669632	0.622301	0.712518	2000
36	A+P0	hdda	macro_f1	0.677103	0.633315	0.715388	2000
36	A+P0	lda2	auc	0.63722	0.58975	0.683482	2000
36	A+P0	lda2	brier	0.377647	0.341498	0.411881	2000
36	A+P0	lda2	accuracy	0.609578	0.574811	0.646235	2000
36	A+P0	lda2	balanced_accuracy	0.611344	0.576617	0.646474	2000
36	A+P0	lda2	precision_case	0.646563	0.583134	0.704136	2000
36	A+P0	lda2	recall_case	0.58	0.520777	0.63975	2000
36	A+P0	lda2	f1_case	0.610665	0.557949	0.657576	2000
36	A+P0	lda2	precision_control	0.577265	0.513786	0.645766	2000
36	A+P0	lda2	recall_control	0.642688	0.606334	0.675069	2000
36	A+P0	lda2	f1_control	0.607558	0.56378	0.648582	2000
36	A+P0	lda2	macro_f1	0.609111	0.572769	0.644041	2000
36	A+P0	lightgbm	auc	0.856798	0.804529	0.906085	2000
36	A+P0	lightgbm	brier	0.142454	0.114078	0.170417	2000
36	A+P0	lightgbm	accuracy	0.794158	0.747069	0.841123	2000
36	A+P0	lightgbm	balanced_accuracy	0.797679	0.753145	0.841639	2000
36	A+P0	lightgbm	precision_case	0.854916	0.812806	0.889316	2000
36	A+P0	lightgbm	recall_case	0.735	0.649985	0.820292	2000
36	A+P0	lightgbm	f1_case	0.790132	0.729273	0.842902	2000
36	A+P0	lightgbm	precision_control	0.744353	0.671914	0.819704	2000
36	A+P0	lightgbm	recall_control	0.860357	0.834029	0.883989	2000
36	A+P0	lightgbm	f1_control	0.797944	0.750656	0.8407	2000
36	A+P0	lightgbm	macro_f1	0.794038	0.744443	0.840297	2000
36	A+P0	naive_bayes	auc	0.722541	0.668374	0.775441	2000
36	A+P0	naive_bayes	brier	0.309427	0.263342	0.355124	2000
36	A+P0	naive_bayes	accuracy	0.676175	0.630854	0.722311	2000
36	A+P0	naive_bayes	balanced_accuracy	0.684308	0.644227	0.725867	2000
36	A+P0	naive_bayes	precision_case	0.786144	0.728141	0.83385	2000
36	A+P0	naive_bayes	recall_case	0.535	0.459782	0.613593	2000
36	A+P0	naive_bayes	f1_case	0.633316	0.566319	0.694232	2000
36	A+P0	naive_bayes	precision_control	0.617965	0.551314	0.685728	2000
36	A+P0	naive_bayes	recall_control	0.833616	0.805162	0.861218	2000
36	A+P0	naive_bayes	f1_control	0.708302	0.659513	0.752344	2000
36	A+P0	naive_bayes	macro_f1	0.670809	0.623228	0.716573	2000
36	A+P0	nnet	auc	0.856497	0.811332	0.902184	2000
36	A+P0	nnet	brier	0.173859	0.140595	0.206572	2000
36	A+P0	nnet	accuracy	0.7745	0.730535	0.818208	2000
36	A+P0	nnet	balanced_accuracy	0.775307	0.733923	0.817167	2000
36	A+P0	nnet	precision_case	0.802125	0.75123	0.844406	2000
36	A+P0	nnet	recall_case	0.76125	0.684412	0.841308	2000
36	A+P0	nnet	f1_case	0.780948	0.723363	0.831236	2000
36	A+P0	nnet	precision_control	0.747271	0.676282	0.824341	2000
36	A+P0	nnet	recall_control	0.789364	0.758546	0.817925	2000
36	A+P0	nnet	f1_control	0.767534	0.723547	0.81006	2000
36	A+P0	nnet	macro_f1	0.774241	0.729061	0.816337	2000
36	A+P0	rf	auc	0.86361	0.814254	0.912177	2000
36	A+P0	rf	brier	0.137804	0.110096	0.164054	2000
36	A+P0	rf	accuracy	0.794842	0.749047	0.843159	2000
36	A+P0	rf	balanced_accuracy	0.799552	0.755448	0.844373	2000
36	A+P0	rf	precision_case	0.873963	0.832742	0.905314	2000
36	A+P0	rf	recall_case	0.71625	0.635202	0.802448	2000
36	A+P0	rf	f1_case	0.786387	0.725809	0.842991	2000
36	A+P0	rf	precision_control	0.736312	0.664874	0.812169	2000
36	A+P0	rf	recall_control	0.882854	0.858553	0.905711	2000
36	A+P0	rf	f1_control	0.802413	0.754857	0.84603	2000
36	A+P0	rf	macro_f1	0.7944	0.74654	0.841778	2000
36	A+P0	ridge	auc	0.869465	0.8192	0.916158	2000
36	A+P0	ridge	brier	0.137906	0.109945	0.166556	2000
36	A+P0	ridge	accuracy	0.795561	0.747012	0.845312	2000
36	A+P0	ridge	balanced_accuracy	0.798908	0.752942	0.846639	2000
36	A+P0	ridge	precision_case	0.854405	0.809246	0.890381	2000
36	A+P0	ridge	recall_case	0.73875	0.65	0.827952	2000
36	A+P0	ridge	f1_case	0.792217	0.727974	0.848923	2000
36	A+P0	ridge	precision_control	0.746527	0.669865	0.826533	2000
36	A+P0	ridge	recall_control	0.859066	0.833193	0.882974	2000
36	A+P0	ridge	f1_control	0.798732	0.750025	0.845464	2000
36	A+P0	ridge	macro_f1	0.795474	0.745566	0.844797	2000
36	A+P0	svmLinear	auc	0.853721	0.804524	0.902595	2000
36	A+P0	svmLinear	brier	0.146406	0.119135	0.173914	2000
36	A+P0	svmLinear	accuracy	0.774443	0.725712	0.824927	2000
36	A+P0	svmLinear	balanced_accuracy	0.777838	0.730814	0.825723	2000
36	A+P0	svmLinear	precision_case	0.833323	0.784288	0.872539	2000
36	A+P0	svmLinear	recall_case	0.71625	0.627168	0.807152	2000
36	A+P0	svmLinear	f1_case	0.76986	0.702911	0.827561	2000
36	A+P0	svmLinear	precision_control	0.726599	0.649388	0.805587	2000
36	A+P0	svmLinear	recall_control	0.839425	0.813182	0.864554	2000
36	A+P0	svmLinear	f1_control	0.778583	0.73091	0.824094	2000
36	A+P0	svmLinear	macro_f1	0.774222	0.723818	0.823854	2000
36	A+P0	xgbTree	auc	0.854512	0.802735	0.903268	2000
36	A+P0	xgbTree	brier	0.144089	0.117555	0.170635	2000
36	A+P0	xgbTree	accuracy	0.790821	0.743196	0.838705	2000
36	A+P0	xgbTree	balanced_accuracy	0.794831	0.750348	0.840559	2000
36	A+P0	xgbTree	precision_case	0.858572	0.815183	0.892747	2000
36	A+P0	xgbTree	recall_case	0.72375	0.638235	0.811499	2000
36	A+P0	xgbTree	f1_case	0.784458	0.722805	0.839222	2000
36	A+P0	xgbTree	precision_control	0.738549	0.665787	0.814443	2000
36	A+P0	xgbTree	recall_control	0.865913	0.840244	0.890552	2000
36	A+P0	xgbTree	f1_control	0.796498	0.749031	0.84067	2000
36	A+P0	xgbTree	macro_f1	0.790478	0.741017	0.837808	2000
36	G1	bayesglm	auc	0.877083	0.830821	0.919696	2000
36	G1	bayesglm	brier	0.152933	0.122325	0.184619	2000
36	G1	bayesglm	accuracy	0.789535	0.748781	0.830492	2000
36	G1	bayesglm	balanced_accuracy	0.790507	0.750953	0.829567	2000
36	G1	bayesglm	precision_case	0.818706	0.771571	0.857638	2000
36	G1	bayesglm	recall_case	0.7725	0.70135	0.847232	2000
36	G1	bayesglm	f1_case	0.794675	0.741177	0.841954	2000
36	G1	bayesglm	precision_control	0.761332	0.690942	0.836239	2000
36	G1	bayesglm	recall_control	0.808514	0.778825	0.837273	2000
36	G1	bayesglm	f1_control	0.78395	0.73945	0.82448	2000
36	G1	bayesglm	macro_f1	0.789312	0.747049	0.829212	2000
36	G1	glmboost	auc	0.879842	0.836922	0.920168	2000
36	G1	glmboost	brier	0.134962	0.109568	0.160316	2000
36	G1	glmboost	accuracy	0.807987	0.757329	0.859257	2000
36	G1	glmboost	balanced_accuracy	0.815249	0.769369	0.861578	2000
36	G1	glmboost	precision_case	0.934998	0.907339	0.958266	2000
36	G1	glmboost	recall_case	0.685	0.593669	0.777466	2000
36	G1	glmboost	f1_case	0.789834	0.721696	0.850974	2000
36	G1	glmboost	precision_control	0.729248	0.659835	0.804494	2000
36	G1	glmboost	recall_control	0.945498	0.928266	0.962129	2000
36	G1	glmboost	f1_control	0.82304	0.775786	0.868852	2000
36	G1	glmboost	macro_f1	0.806437	0.752642	0.857909	2000
36	G1	glmnet	auc	0.86036	0.806604	0.90965	2000
36	G1	glmnet	brier	0.137272	0.110964	0.163666	2000
36	G1	glmnet	accuracy	0.800737	0.746578	0.853343	2000
36	G1	glmnet	balanced_accuracy	0.807025	0.757502	0.855536	2000
36	G1	glmnet	precision_case	0.90907	0.873611	0.937313	2000
36	G1	glmnet	recall_case	0.6925	0.594802	0.786671	2000
36	G1	glmnet	f1_case	0.785827	0.713393	0.848776	2000
36	G1	glmnet	precision_control	0.728451	0.654338	0.804572	2000
36	G1	glmnet	recall_control	0.921549	0.8999	0.940487	2000
36	G1	glmnet	f1_control	0.813562	0.764274	0.860783	2000
36	G1	glmnet	macro_f1	0.799694	0.742961	0.852019	2000
36	G1	hdda	auc	0.764681	0.713373	0.81067	2000
36	G1	hdda	brier	0.263976	0.2283	0.302323	2000
36	G1	hdda	accuracy	0.697837	0.655799	0.738779	2000
36	G1	hdda	balanced_accuracy	0.698342	0.656915	0.737646	2000
36	G1	hdda	precision_case	0.725376	0.66574	0.777295	2000
36	G1	hdda	recall_case	0.68875	0.614387	0.760298	2000
36	G1	hdda	f1_case	0.706362	0.64745	0.755044	2000
36	G1	hdda	precision_control	0.670656	0.600213	0.743186	2000
36	G1	hdda	recall_control	0.707935	0.673028	0.738394	2000
36	G1	hdda	f1_control	0.688569	0.642463	0.729788	2000
36	G1	hdda	macro_f1	0.697465	0.654027	0.736443	2000
36	G1	lda2	auc	0.794277	0.752642	0.83416	2000
36	G1	lda2	brier	0.246759	0.212885	0.281683	2000
36	G1	lda2	accuracy	0.72828	0.692275	0.763929	2000
36	G1	lda2	balanced_accuracy	0.728632	0.693271	0.76346	2000
36	G1	lda2	precision_case	0.752972	0.699845	0.799422	2000
36	G1	lda2	recall_case	0.72125	0.659513	0.784212	2000
36	G1	lda2	f1_case	0.736275	0.68766	0.77846	2000
36	G1	lda2	precision_control	0.704277	0.640161	0.771156	2000
36	G1	lda2	recall_control	0.736014	0.702782	0.767552	2000
36	G1	lda2	f1_control	0.719283	0.678659	0.757815	2000
36	G1	lda2	macro_f1	0.727779	0.6904	0.761829	2000
36	G1	lightgbm	auc	0.869409	0.825122	0.915346	2000
36	G1	lightgbm	brier	0.136426	0.109051	0.162068	2000
36	G1	lightgbm	accuracy	0.796062	0.748616	0.843995	2000
36	G1	lightgbm	balanced_accuracy	0.801033	0.756198	0.846209	2000
36	G1	lightgbm	precision_case	0.8799	0.84367	0.911728	2000
36	G1	lightgbm	recall_case	0.71125	0.624992	0.8	2000
36	G1	lightgbm	f1_case	0.786347	0.723229	0.842825	2000
36	G1	lightgbm	precision_control	0.73425	0.663792	0.810203	2000
36	G1	lightgbm	recall_control	0.890816	0.868408	0.913223	2000
36	G1	lightgbm	f1_control	0.804825	0.757945	0.849043	2000
36	G1	lightgbm	macro_f1	0.795586	0.745796	0.843379	2000
36	G1	naive_bayes	auc	0.772922	0.72373	0.819824	2000
36	G1	naive_bayes	brier	0.273298	0.229672	0.318367	2000
36	G1	naive_bayes	accuracy	0.701794	0.655277	0.74696	2000
36	G1	naive_bayes	balanced_accuracy	0.707538	0.663315	0.749612	2000
36	G1	naive_bayes	precision_case	0.7873	0.732803	0.834909	2000
36	G1	naive_bayes	recall_case	0.60375	0.52024	0.683138	2000
36	G1	naive_bayes	f1_case	0.681326	0.613437	0.737436	2000
36	G1	naive_bayes	precision_control	0.646682	0.580397	0.71705	2000
36	G1	naive_bayes	recall_control	0.811326	0.783533	0.838722	2000
36	G1	naive_bayes	f1_control	0.718692	0.671929	0.761773	2000
36	G1	naive_bayes	macro_f1	0.700009	0.650361	0.744982	2000
36	G1	nnet	auc	0.865086	0.819186	0.90976	2000
36	G1	nnet	brier	0.161228	0.12804	0.195268	2000
36	G1	nnet	accuracy	0.788947	0.746975	0.831515	2000
36	G1	nnet	balanced_accuracy	0.790802	0.749116	0.830653	2000
36	G1	nnet	precision_case	0.827482	0.781286	0.866536	2000
36	G1	nnet	recall_case	0.75875	0.680898	0.836027	2000
36	G1	nnet	f1_case	0.791252	0.736268	0.840374	2000
36	G1	nnet	precision_control	0.753765	0.683494	0.828762	2000
36	G1	nnet	recall_control	0.822854	0.793883	0.850107	2000
36	G1	nnet	f1_control	0.786469	0.741842	0.825811	2000
36	G1	nnet	macro_f1	0.78886	0.745199	0.830158	2000
36	G1	rf	auc	0.862133	0.813764	0.910685	2000
36	G1	rf	brier	0.136735	0.109133	0.163003	2000
36	G1	rf	accuracy	0.799421	0.747212	0.852033	2000
36	G1	rf	balanced_accuracy	0.806944	0.760909	0.855474	2000
36	G1	rf	precision_case	0.928055	0.897679	0.951299	2000
36	G1	rf	recall_case	0.6725	0.579307	0.76754	2000
36	G1	rf	f1_case	0.779235	0.710252	0.843373	2000
36	G1	rf	precision_control	0.720653	0.649439	0.796889	2000
36	G1	rf	recall_control	0.941388	0.923209	0.957761	2000
36	G1	rf	f1_control	0.816088	0.767475	0.863913	2000
36	G1	rf	macro_f1	0.797661	0.743503	0.85062	2000
36	G1	ridge	auc	0.871739	0.821952	0.917348	2000
36	G1	ridge	brier	0.136972	0.109376	0.165226	2000
36	G1	ridge	accuracy	0.794907	0.74816	0.843249	2000
36	G1	ridge	balanced_accuracy	0.798203	0.753147	0.84462	2000
36	G1	ridge	precision_case	0.852766	0.807957	0.888709	2000
36	G1	ridge	recall_case	0.73875	0.651931	0.826829	2000
36	G1	ridge	f1_case	0.791543	0.728579	0.846439	2000
36	G1	ridge	precision_control	0.746445	0.672134	0.824476	2000
36	G1	ridge	recall_control	0.857657	0.832187	0.881371	2000
36	G1	ridge	f1_control	0.7981	0.74988	0.842813	2000
36	G1	ridge	macro_f1	0.794821	0.745958	0.842657	2000
36	G1	svmLinear	auc	0.865362	0.818703	0.909878	2000
36	G1	svmLinear	brier	0.141132	0.115766	0.166519	2000
36	G1	svmLinear	accuracy	0.785653	0.740166	0.832081	2000
36	G1	svmLinear	balanced_accuracy	0.788899	0.744102	0.832372	2000
36	G1	svmLinear	precision_case	0.843154	0.797333	0.881419	2000
36	G1	svmLinear	recall_case	0.73	0.646473	0.814134	2000
36	G1	svmLinear	f1_case	0.782225	0.719588	0.83633	2000
36	G1	svmLinear	precision_control	0.737861	0.664153	0.814614	2000
36	G1	svmLinear	recall_control	0.847798	0.819455	0.872422	2000
36	G1	svmLinear	f1_control	0.788828	0.742463	0.832202	2000
36	G1	svmLinear	macro_f1	0.785527	0.738543	0.831395	2000
36	G1	xgbTree	auc	0.86236	0.817107	0.907769	2000
36	G1	xgbTree	brier	0.139754	0.11451	0.164549	2000
36	G1	xgbTree	accuracy	0.793439	0.746987	0.841318	2000
36	G1	xgbTree	balanced_accuracy	0.798046	0.753664	0.84268	2000
36	G1	xgbTree	precision_case	0.87078	0.829319	0.90362	2000
36	G1	xgbTree	recall_case	0.715	0.630586	0.80115	2000
36	G1	xgbTree	f1_case	0.784972	0.722792	0.839343	2000
36	G1	xgbTree	precision_control	0.734812	0.664351	0.810744	2000
36	G1	xgbTree	recall_control	0.881092	0.857209	0.903957	2000
36	G1	xgbTree	f1_control	0.80117	0.754458	0.844425	2000
36	G1	xgbTree	macro_f1	0.793071	0.744521	0.840372	2000
36	G12	bayesglm	auc	0.878307	0.830634	0.92208	2000
36	G12	bayesglm	brier	0.15069	0.118805	0.182608	2000
36	G12	bayesglm	accuracy	0.794157	0.751397	0.834815	2000
36	G12	bayesglm	balanced_accuracy	0.795357	0.753952	0.834608	2000
36	G12	bayesglm	precision_case	0.82777	0.782649	0.865487	2000
36	G12	bayesglm	recall_case	0.7725	0.696591	0.849452	2000
36	G12	bayesglm	f1_case	0.798565	0.74357	0.84715	2000
36	G12	bayesglm	precision_control	0.763164	0.692104	0.838459	2000
36	G12	bayesglm	recall_control	0.818213	0.78832	0.845391	2000
36	G12	bayesglm	f1_control	0.78913	0.745262	0.829253	2000
36	G12	bayesglm	macro_f1	0.793848	0.750135	0.833256	2000
36	G12	glmboost	auc	0.877796	0.831215	0.922211	2000
36	G12	glmboost	brier	0.135728	0.109246	0.161717	2000
36	G12	glmboost	accuracy	0.807342	0.756555	0.861971	2000
36	G12	glmboost	balanced_accuracy	0.814574	0.767252	0.864126	2000
36	G12	glmboost	precision_case	0.933845	0.90702	0.957043	2000
36	G12	glmboost	recall_case	0.68375	0.591133	0.781693	2000
36	G12	glmboost	f1_case	0.789213	0.720745	0.854745	2000
36	G12	glmboost	precision_control	0.728062	0.655186	0.805036	2000
36	G12	glmboost	recall_control	0.945399	0.928449	0.962197	2000
36	G12	glmboost	f1_control	0.822518	0.773161	0.869951	2000
36	G12	glmboost	macro_f1	0.805866	0.752621	0.860165	2000
36	G12	glmnet	auc	0.860395	0.806752	0.909679	2000
36	G12	glmnet	brier	0.137238	0.110936	0.163644	2000
36	G12	glmnet	accuracy	0.800737	0.746578	0.853343	2000
36	G12	glmnet	balanced_accuracy	0.807025	0.757502	0.855536	2000
36	G12	glmnet	precision_case	0.90907	0.873611	0.937313	2000
36	G12	glmnet	recall_case	0.6925	0.594802	0.786671	2000
36	G12	glmnet	f1_case	0.785827	0.713393	0.848776	2000
36	G12	glmnet	precision_control	0.728451	0.654338	0.804572	2000
36	G12	glmnet	recall_control	0.921549	0.8999	0.940487	2000
36	G12	glmnet	f1_control	0.813562	0.764274	0.860783	2000
36	G12	glmnet	macro_f1	0.799694	0.742961	0.852019	2000
36	G12	hdda	auc	0.807668	0.756296	0.853806	2000
36	G12	hdda	brier	0.221904	0.185195	0.260262	2000
36	G12	hdda	accuracy	0.736092	0.693884	0.777903	2000
36	G12	hdda	balanced_accuracy	0.736876	0.695281	0.777311	2000
36	G12	hdda	precision_case	0.767618	0.713667	0.81523	2000
36	G12	hdda	recall_case	0.72125	0.646872	0.796004	2000
36	G12	hdda	f1_case	0.742917	0.685232	0.792509	2000
36	G12	hdda	precision_control	0.706798	0.636207	0.779762	2000
36	G12	hdda	recall_control	0.752502	0.71846	0.784266	2000
36	G12	hdda	f1_control	0.728193	0.684312	0.768899	2000
36	G12	hdda	macro_f1	0.735555	0.691518	0.776005	2000
36	G12	lda2	auc	0.759383	0.709848	0.80376	2000
36	G12	lda2	brier	0.239568	0.208951	0.273708	2000
36	G12	lda2	accuracy	0.693912	0.654025	0.73211	2000
36	G12	lda2	balanced_accuracy	0.694105	0.65576	0.731196	2000
36	G12	lda2	precision_case	0.719284	0.659705	0.768914	2000
36	G12	lda2	recall_case	0.69	0.618404	0.758441	2000
36	G12	lda2	f1_case	0.704111	0.64674	0.750533	2000
36	G12	lda2	precision_control	0.6683	0.600662	0.740303	2000
36	G12	lda2	recall_control	0.69821	0.663999	0.731623	2000
36	G12	lda2	f1_control	0.682693	0.639235	0.721161	2000
36	G12	lda2	macro_f1	0.693402	0.652622	0.730422	2000
36	G12	lightgbm	auc	0.872944	0.823555	0.919955	2000
36	G12	lightgbm	brier	0.134941	0.105333	0.16377	2000
36	G12	lightgbm	accuracy	0.810022	0.761938	0.858687	2000
36	G12	lightgbm	balanced_accuracy	0.814534	0.766465	0.860549	2000
36	G12	lightgbm	precision_case	0.887911	0.850436	0.918615	2000
36	G12	lightgbm	recall_case	0.73375	0.64582	0.82436	2000
36	G12	lightgbm	f1_case	0.802932	0.739103	0.859334	2000
36	G12	lightgbm	precision_control	0.750962	0.676874	0.828227	2000
36	G12	lightgbm	recall_control	0.895318	0.871964	0.918198	2000
36	G12	lightgbm	f1_control	0.816419	0.76801	0.861503	2000
36	G12	lightgbm	macro_f1	0.809676	0.758787	0.85756	2000
36	G12	naive_bayes	auc	0.754149	0.695422	0.808401	2000
36	G12	naive_bayes	brier	0.295137	0.249921	0.342552	2000
36	G12	naive_bayes	accuracy	0.693162	0.64589	0.73941	2000
36	G12	naive_bayes	balanced_accuracy	0.697836	0.653424	0.74212	2000
36	G12	naive_bayes	precision_case	0.763757	0.706592	0.813211	2000
36	G12	naive_bayes	recall_case	0.6125	0.528773	0.694575	2000
36	G12	naive_bayes	f1_case	0.678111	0.606206	0.736867	2000
36	G12	naive_bayes	precision_control	0.643796	0.573747	0.714607	2000
36	G12	naive_bayes	recall_control	0.783172	0.754451	0.812558	2000
36	G12	naive_bayes	f1_control	0.705687	0.657221	0.748316	2000
36	G12	naive_bayes	macro_f1	0.691899	0.641174	0.73705	2000
36	G12	nnet	auc	0.871554	0.824028	0.916024	2000
36	G12	nnet	brier	0.153801	0.120946	0.186832	2000
36	G12	nnet	accuracy	0.796855	0.755195	0.839656	2000
36	G12	nnet	balanced_accuracy	0.798214	0.758007	0.83848	2000
36	G12	nnet	precision_case	0.831218	0.785274	0.869463	2000
36	G12	nnet	recall_case	0.7725	0.698733	0.846253	2000
36	G12	nnet	f1_case	0.800442	0.744912	0.84847	2000
36	G12	nnet	precision_control	0.764693	0.695906	0.838536	2000
36	G12	nnet	recall_control	0.823929	0.794878	0.85141	2000
36	G12	nnet	f1_control	0.792898	0.749417	0.832864	2000
36	G12	nnet	macro_f1	0.79667	0.752929	0.836953	2000
36	G12	rf	auc	0.873678	0.821242	0.923648	2000
36	G12	rf	brier	0.129218	0.101533	0.156624	2000
36	G12	rf	accuracy	0.823829	0.771031	0.875229	2000
36	G12	rf	balanced_accuracy	0.830755	0.784067	0.879015	2000
36	G12	rf	precision_case	0.946943	0.922205	0.966625	2000
36	G12	rf	recall_case	0.70625	0.611485	0.801315	2000
36	G12	rf	f1_case	0.808607	0.740423	0.870071	2000
36	G12	rf	precision_control	0.744689	0.671509	0.8209	2000
36	G12	rf	recall_control	0.95526	0.939647	0.969714	2000
36	G12	rf	f1_control	0.836708	0.786765	0.883521	2000
36	G12	rf	macro_f1	0.822657	0.767429	0.87455	2000
36	G12	ridge	auc	0.871482	0.820718	0.917368	2000
36	G12	ridge	brier	0.136311	0.109258	0.164359	2000
36	G12	ridge	accuracy	0.797535	0.75113	0.84658	2000
36	G12	ridge	balanced_accuracy	0.800902	0.755728	0.847509	2000
36	G12	ridge	precision_case	0.856953	0.81369	0.892343	2000
36	G12	ridge	recall_case	0.74	0.653231	0.827861	2000
36	G12	ridge	f1_case	0.794066	0.730332	0.850612	2000
36	G12	ridge	precision_control	0.748051	0.671822	0.8266	2000
36	G12	ridge	recall_control	0.861804	0.836057	0.884792	2000
36	G12	ridge	f1_control	0.800819	0.752718	0.84485	2000
36	G12	ridge	macro_f1	0.797443	0.749572	0.845704	2000
36	G12	svmLinear	auc	0.857555	0.808264	0.904896	2000
36	G12	svmLinear	brier	0.144508	0.118131	0.17115	2000
36	G12	svmLinear	accuracy	0.778394	0.729511	0.826328	2000
36	G12	svmLinear	balanced_accuracy	0.781993	0.735268	0.827454	2000
36	G12	svmLinear	precision_case	0.840674	0.793995	0.878312	2000
36	G12	svmLinear	recall_case	0.71625	0.629896	0.805202	2000
36	G12	svmLinear	f1_case	0.772791	0.706827	0.830327	2000
36	G12	svmLinear	precision_control	0.728884	0.653115	0.805093	2000
36	G12	svmLinear	recall_control	0.847737	0.81929	0.873876	2000
36	G12	svmLinear	f1_control	0.783355	0.735242	0.82738	2000
36	G12	svmLinear	macro_f1	0.778073	0.727809	0.825853	2000
36	G12	xgbTree	auc	0.870645	0.821554	0.917947	2000
36	G12	xgbTree	brier	0.135003	0.106971	0.162503	2000
36	G12	xgbTree	accuracy	0.805325	0.758214	0.854051	2000
36	G12	xgbTree	balanced_accuracy	0.809793	0.764849	0.855724	2000
36	G12	xgbTree	precision_case	0.882474	0.845204	0.915539	2000
36	G12	xgbTree	recall_case	0.72875	0.642036	0.817145	2000
36	G12	xgbTree	f1_case	0.797766	0.734989	0.853648	2000
36	G12	xgbTree	precision_control	0.746758	0.67518	0.823612	2000
36	G12	xgbTree	recall_control	0.890836	0.867732	0.914127	2000
36	G12	xgbTree	f1_control	0.812154	0.76661	0.858401	2000
36	G12	xgbTree	macro_f1	0.80496	0.755306	0.853414	2000
36	G2	bayesglm	auc	0.87492	0.826871	0.919452	2000
36	G2	bayesglm	brier	0.150886	0.11852	0.183839	2000
36	G2	bayesglm	accuracy	0.79089	0.74778	0.834448	2000
36	G2	bayesglm	balanced_accuracy	0.792162	0.751247	0.833661	2000
36	G2	bayesglm	precision_case	0.824429	0.776789	0.863215	2000
36	G2	bayesglm	recall_case	0.76875	0.692283	0.847782	2000
36	G2	bayesglm	f1_case	0.795216	0.741266	0.84576	2000
36	G2	bayesglm	precision_control	0.759403	0.686523	0.835781	2000
36	G2	bayesglm	recall_control	0.815575	0.785795	0.844335	2000
36	G2	bayesglm	f1_control	0.786098	0.741851	0.826807	2000
36	G2	bayesglm	macro_f1	0.790657	0.746478	0.832422	2000
36	G2	glmboost	auc	0.869295	0.82014	0.916407	2000
36	G2	glmboost	brier	0.135608	0.108687	0.161915	2000
36	G2	glmboost	accuracy	0.813294	0.761673	0.867265	2000
36	G2	glmboost	balanced_accuracy	0.820457	0.773301	0.869536	2000
36	G2	glmboost	precision_case	0.939032	0.912317	0.959813	2000
36	G2	glmboost	recall_case	0.69125	0.598718	0.791113	2000
36	G2	glmboost	f1_case	0.796123	0.727755	0.860642	2000
36	G2	glmboost	precision_control	0.733705	0.661617	0.811731	2000
36	G2	glmboost	recall_control	0.949663	0.93359	0.964492	2000
36	G2	glmboost	f1_control	0.827749	0.778509	0.87414	2000
36	G2	glmboost	macro_f1	0.811936	0.7583	0.865382	2000
36	G2	glmnet	auc	0.86109	0.808001	0.909951	2000
36	G2	glmnet	brier	0.137628	0.111539	0.163856	2000
36	G2	glmnet	accuracy	0.798106	0.743621	0.852109	2000
36	G2	glmnet	balanced_accuracy	0.804386	0.754685	0.853835	2000
36	G2	glmnet	precision_case	0.905491	0.868791	0.934778	2000
36	G2	glmnet	recall_case	0.69	0.593039	0.78462	2000
36	G2	glmnet	f1_case	0.782915	0.71166	0.84689	2000
36	G2	glmnet	precision_control	0.72633	0.651082	0.803445	2000
36	G2	glmnet	recall_control	0.918772	0.896697	0.938191	2000
36	G2	glmnet	f1_control	0.811171	0.761686	0.858971	2000
36	G2	glmnet	macro_f1	0.797043	0.739844	0.851012	2000
36	G2	hdda	auc	0.764913	0.712252	0.813847	2000
36	G2	hdda	brier	0.252678	0.214328	0.291832	2000
36	G2	hdda	accuracy	0.71239	0.670542	0.753469	2000
36	G2	hdda	balanced_accuracy	0.712699	0.672536	0.752812	2000
36	G2	hdda	precision_case	0.740384	0.683505	0.790608	2000
36	G2	hdda	recall_case	0.705	0.629342	0.778574	2000
36	G2	hdda	f1_case	0.721361	0.661353	0.770711	2000
36	G2	hdda	precision_control	0.686077	0.614042	0.760919	2000
36	G2	hdda	recall_control	0.720398	0.686104	0.752668	2000
36	G2	hdda	f1_control	0.701891	0.656906	0.743184	2000
36	G2	hdda	macro_f1	0.711626	0.668667	0.750883	2000
36	G2	lda2	auc	0.776746	0.730676	0.819921	2000
36	G2	lda2	brier	0.254595	0.220352	0.290728	2000
36	G2	lda2	accuracy	0.71181	0.673105	0.750464	2000
36	G2	lda2	balanced_accuracy	0.712101	0.674684	0.748701	2000
36	G2	lda2	precision_case	0.73715	0.681108	0.785328	2000
36	G2	lda2	recall_case	0.70625	0.638549	0.77324	2000
36	G2	lda2	f1_case	0.720572	0.66466	0.765576	2000
36	G2	lda2	precision_control	0.687761	0.619448	0.758982	2000
36	G2	lda2	recall_control	0.717953	0.684131	0.75009	2000
36	G2	lda2	f1_control	0.701759	0.658116	0.741384	2000
36	G2	lda2	macro_f1	0.711166	0.671484	0.747088	2000
36	G2	lightgbm	auc	0.863618	0.812671	0.914215	2000
36	G2	lightgbm	brier	0.137747	0.108239	0.167152	2000
36	G2	lightgbm	accuracy	0.816614	0.768654	0.863737	2000
36	G2	lightgbm	balanced_accuracy	0.820616	0.775543	0.864791	2000
36	G2	lightgbm	precision_case	0.88743	0.85085	0.917917	2000
36	G2	lightgbm	recall_case	0.7475	0.659763	0.836683	2000
36	G2	lightgbm	f1_case	0.81136	0.751272	0.866567	2000
36	G2	lightgbm	precision_control	0.760189	0.684666	0.837084	2000
36	G2	lightgbm	recall_control	0.893731	0.870903	0.915694	2000
36	G2	lightgbm	f1_control	0.821503	0.773901	0.864744	2000
36	G2	lightgbm	macro_f1	0.816431	0.767167	0.862907	2000
36	G2	naive_bayes	auc	0.753533	0.694398	0.807737	2000
36	G2	naive_bayes	brier	0.292641	0.247313	0.340755	2000
36	G2	naive_bayes	accuracy	0.697224	0.64836	0.744329	2000
36	G2	naive_bayes	balanced_accuracy	0.704047	0.659014	0.747868	2000
36	G2	naive_bayes	precision_case	0.794359	0.737939	0.840156	2000
36	G2	naive_bayes	recall_case	0.58	0.495587	0.661541	2000
36	G2	naive_bayes	f1_case	0.669077	0.597306	0.731111	2000
36	G2	naive_bayes	precision_control	0.638172	0.568847	0.707022	2000
36	G2	naive_bayes	recall_control	0.828094	0.80076	0.854575	2000
36	G2	naive_bayes	f1_control	0.720241	0.671557	0.764252	2000
36	G2	naive_bayes	macro_f1	0.694659	0.642352	0.741197	2000
36	G2	nnet	auc	0.855499	0.806088	0.903537	2000
36	G2	nnet	brier	0.166313	0.132064	0.20098	2000
36	G2	nnet	accuracy	0.784947	0.743541	0.82802	2000
36	G2	nnet	balanced_accuracy	0.7863	0.745652	0.827218	2000
36	G2	nnet	precision_case	0.818531	0.770678	0.857018	2000
36	G2	nnet	recall_case	0.7625	0.685263	0.84178	2000
36	G2	nnet	f1_case	0.789286	0.733377	0.840176	2000
36	G2	nnet	precision_control	0.753055	0.680108	0.8316	2000
36	G2	nnet	recall_control	0.810099	0.781526	0.838518	2000
36	G2	nnet	f1_control	0.7803	0.736582	0.821543	2000
36	G2	nnet	macro_f1	0.784793	0.742469	0.825822	2000
36	G2	rf	auc	0.86864	0.815505	0.919578	2000
36	G2	rf	brier	0.13039	0.101958	0.158097	2000
36	G2	rf	accuracy	0.828448	0.778443	0.879452	2000
36	G2	rf	balanced_accuracy	0.834753	0.78701	0.882294	2000
36	G2	rf	precision_case	0.940396	0.914261	0.960329	2000
36	G2	rf	recall_case	0.72125	0.628202	0.81853	2000
36	G2	rf	f1_case	0.815894	0.749997	0.876751	2000
36	G2	rf	precision_control	0.753167	0.679636	0.830023	2000
36	G2	rf	recall_control	0.948257	0.93143	0.963189	2000
36	G2	rf	f1_control	0.839287	0.790531	0.884641	2000
36	G2	rf	macro_f1	0.82759	0.774519	0.878847	2000
36	G2	ridge	auc	0.869006	0.818278	0.916134	2000
36	G2	ridge	brier	0.13689	0.109423	0.165228	2000
36	G2	ridge	accuracy	0.796872	0.749794	0.847011	2000
36	G2	ridge	balanced_accuracy	0.800366	0.75479	0.84793	2000
36	G2	ridge	precision_case	0.857841	0.812704	0.893668	2000
36	G2	ridge	recall_case	0.7375	0.65	0.82684	2000
36	G2	ridge	f1_case	0.793009	0.729113	0.849471	2000
36	G2	ridge	precision_control	0.746493	0.670167	0.825763	2000
36	G2	ridge	recall_control	0.863232	0.837554	0.886919	2000
36	G2	ridge	f1_control	0.800541	0.750408	0.846207	2000
36	G2	ridge	macro_f1	0.796775	0.74737	0.845728	2000
36	G2	svmLinear	auc	0.85311	0.802706	0.901486	2000
36	G2	svmLinear	brier	0.145674	0.118778	0.172415	2000
36	G2	svmLinear	accuracy	0.774417	0.725781	0.824834	2000
36	G2	svmLinear	balanced_accuracy	0.778453	0.73212	0.825941	2000
36	G2	svmLinear	precision_case	0.842365	0.79435	0.880604	2000
36	G2	svmLinear	recall_case	0.705	0.616667	0.795405	2000
36	G2	svmLinear	f1_case	0.766888	0.699819	0.825645	2000
36	G2	svmLinear	precision_control	0.722033	0.646552	0.799877	2000
36	G2	svmLinear	recall_control	0.851906	0.825185	0.87771	2000
36	G2	svmLinear	f1_control	0.78112	0.732058	0.82655	2000
36	G2	svmLinear	macro_f1	0.774004	0.724083	0.823862	2000
36	G2	xgbTree	auc	0.86622	0.815492	0.916361	2000
36	G2	xgbTree	brier	0.136007	0.107328	0.163953	2000
36	G2	xgbTree	accuracy	0.82057	0.772562	0.86922	2000
36	G2	xgbTree	balanced_accuracy	0.824804	0.778471	0.870474	2000
36	G2	xgbTree	precision_case	0.896129	0.860119	0.92499	2000
36	G2	xgbTree	recall_case	0.7475	0.659053	0.836388	2000
36	G2	xgbTree	f1_case	0.814697	0.752357	0.869543	2000
36	G2	xgbTree	precision_control	0.762003	0.687112	0.839559	2000
36	G2	xgbTree	recall_control	0.902108	0.879503	0.924206	2000
36	G2	xgbTree	f1_control	0.825919	0.777802	0.870396	2000
36	G2	xgbTree	macro_f1	0.820308	0.770877	0.868191	2000
36	H1	bayesglm	auc	0.883611	0.841434	0.924804	2000
36	H1	bayesglm	brier	0.150662	0.117763	0.181812	2000
36	H1	bayesglm	accuracy	0.792894	0.751095	0.835498	2000
36	H1	bayesglm	balanced_accuracy	0.79358	0.753453	0.83429	2000
36	H1	bayesglm	precision_case	0.818177	0.771506	0.857652	2000
36	H1	bayesglm	recall_case	0.78125	0.707586	0.85884	2000
36	H1	bayesglm	f1_case	0.79907	0.745156	0.84654	2000
36	H1	bayesglm	precision_control	0.767859	0.695477	0.84425	2000
36	H1	bayesglm	recall_control	0.805909	0.775941	0.834497	2000
36	H1	bayesglm	f1_control	0.786206	0.742755	0.82719	2000
36	H1	bayesglm	macro_f1	0.792638	0.749762	0.833959	2000
36	H1	glmboost	auc	0.869088	0.826025	0.912204	2000
36	H1	glmboost	brier	0.138499	0.112414	0.164301	2000
36	H1	glmboost	accuracy	0.804706	0.75507	0.855434	2000
36	H1	glmboost	balanced_accuracy	0.811419	0.766869	0.856786	2000
36	H1	glmboost	precision_case	0.920629	0.89055	0.945443	2000
36	H1	glmboost	recall_case	0.69125	0.602218	0.782617	2000
36	H1	glmboost	f1_case	0.788457	0.723287	0.847881	2000
36	H1	glmboost	precision_control	0.73043	0.661112	0.803477	2000
36	H1	glmboost	recall_control	0.931589	0.913716	0.949474	2000
36	H1	glmboost	f1_control	0.818335	0.770584	0.86369	2000
36	H1	glmboost	macro_f1	0.803396	0.750321	0.853604	2000
36	H1	glmnet	auc	0.862398	0.80992	0.910979	2000
36	H1	glmnet	brier	0.1372	0.110832	0.163679	2000
36	H1	glmnet	accuracy	0.798768	0.74421	0.852137	2000
36	H1	glmnet	balanced_accuracy	0.805011	0.756	0.853679	2000
36	H1	glmnet	precision_case	0.90561	0.868851	0.934353	2000
36	H1	glmnet	recall_case	0.69125	0.594274	0.785536	2000
36	H1	glmnet	f1_case	0.783791	0.711822	0.847284	2000
36	H1	glmnet	precision_control	0.727114	0.65204	0.804189	2000
36	H1	glmnet	recall_control	0.918772	0.897076	0.938439	2000
36	H1	glmnet	f1_control	0.811672	0.761239	0.859336	2000
36	H1	glmnet	macro_f1	0.797731	0.740702	0.851155	2000
36	H1	hdda	auc	0.7754	0.727878	0.822114	2000
36	H1	hdda	brier	0.256788	0.217445	0.295647	2000
36	H1	hdda	accuracy	0.70521	0.661894	0.748651	2000
36	H1	hdda	balanced_accuracy	0.705583	0.663842	0.7475	2000
36	H1	hdda	precision_case	0.731747	0.672888	0.781193	2000
36	H1	hdda	recall_case	0.69875	0.622469	0.775033	2000
36	H1	hdda	f1_case	0.714514	0.654836	0.766112	2000
36	H1	hdda	precision_control	0.678959	0.604549	0.754031	2000
36	H1	hdda	recall_control	0.712416	0.67866	0.744443	2000
36	H1	hdda	f1_control	0.694931	0.647958	0.737506	2000
36	H1	hdda	macro_f1	0.704722	0.659957	0.746543	2000
36	H1	lda2	auc	0.806813	0.769472	0.843451	2000
36	H1	lda2	brier	0.230032	0.199036	0.2619	2000
36	H1	lda2	accuracy	0.734868	0.69959	0.76977	2000
36	H1	lda2	balanced_accuracy	0.735367	0.700698	0.769223	2000
36	H1	lda2	precision_case	0.760572	0.707545	0.80595	2000
36	H1	lda2	recall_case	0.72625	0.664989	0.7875	2000
36	H1	lda2	f1_case	0.742748	0.69133	0.786879	2000
36	H1	lda2	precision_control	0.709455	0.645208	0.77814	2000
36	H1	lda2	recall_control	0.744484	0.71284	0.775016	2000
36	H1	lda2	f1_control	0.726279	0.684008	0.763173	2000
36	H1	lda2	macro_f1	0.734514	0.698017	0.768516	2000
36	H1	lightgbm	auc	0.868841	0.822745	0.915531	2000
36	H1	lightgbm	brier	0.136445	0.108826	0.162414	2000
36	H1	lightgbm	accuracy	0.803299	0.756712	0.851614	2000
36	H1	lightgbm	balanced_accuracy	0.808494	0.764924	0.853263	2000
36	H1	lightgbm	precision_case	0.892999	0.85819	0.922549	2000
36	H1	lightgbm	recall_case	0.71375	0.629105	0.801312	2000
36	H1	lightgbm	f1_case	0.792734	0.730835	0.848599	2000
36	H1	lightgbm	precision_control	0.739143	0.668023	0.814148	2000
36	H1	lightgbm	recall_control	0.903239	0.881093	0.924426	2000
36	H1	lightgbm	f1_control	0.812614	0.765841	0.857855	2000
36	H1	lightgbm	macro_f1	0.802674	0.75425	0.851113	2000
36	H1	naive_bayes	auc	0.716245	0.664474	0.765667	2000
36	H1	naive_bayes	brier	0.313962	0.271521	0.359578	2000
36	H1	naive_bayes	accuracy	0.672136	0.625836	0.715429	2000
36	H1	naive_bayes	balanced_accuracy	0.678138	0.634523	0.717709	2000
36	H1	naive_bayes	precision_case	0.752549	0.688334	0.803491	2000
36	H1	naive_bayes	recall_case	0.5675	0.487937	0.644018	2000
36	H1	naive_bayes	f1_case	0.645878	0.576528	0.704106	2000
36	H1	naive_bayes	precision_control	0.620357	0.552564	0.687441	2000
36	H1	naive_bayes	recall_control	0.788775	0.758868	0.816794	2000
36	H1	naive_bayes	f1_control	0.693939	0.644932	0.737078	2000
36	H1	naive_bayes	macro_f1	0.669909	0.620724	0.712822	2000
36	H1	nnet	auc	0.876458	0.831895	0.919078	2000
36	H1	nnet	brier	0.153565	0.122062	0.185753	2000
36	H1	nnet	accuracy	0.793583	0.751733	0.83547	2000
36	H1	nnet	balanced_accuracy	0.795029	0.754658	0.835008	2000
36	H1	nnet	precision_case	0.82858	0.783907	0.865537	2000
36	H1	nnet	recall_case	0.76875	0.694192	0.845458	2000
36	H1	nnet	f1_case	0.797158	0.74393	0.845753	2000
36	H1	nnet	precision_control	0.761052	0.691773	0.837224	2000
36	H1	nnet	recall_control	0.821307	0.793961	0.848004	2000
36	H1	nnet	f1_control	0.789663	0.747317	0.831221	2000
36	H1	nnet	macro_f1	0.793411	0.75011	0.834267	2000
36	H1	rf	auc	0.861526	0.814314	0.908977	2000
36	H1	rf	brier	0.136316	0.109207	0.16284	2000
36	H1	rf	accuracy	0.794807	0.742465	0.847628	2000
36	H1	rf	balanced_accuracy	0.802024	0.75519	0.850172	2000
36	H1	rf	precision_case	0.917128	0.883937	0.94263	2000
36	H1	rf	recall_case	0.6725	0.57907	0.767388	2000
36	H1	rf	f1_case	0.775091	0.70487	0.839881	2000
36	H1	rf	precision_control	0.718877	0.647054	0.795898	2000
36	H1	rf	recall_control	0.931549	0.912829	0.949566	2000
36	H1	rf	f1_control	0.811119	0.760218	0.858719	2000
36	H1	rf	macro_f1	0.793105	0.738537	0.846318	2000
36	H1	ridge	auc	0.869866	0.81981	0.915736	2000
36	H1	ridge	brier	0.137783	0.109958	0.166178	2000
36	H1	ridge	accuracy	0.796864	0.750105	0.844166	2000
36	H1	ridge	balanced_accuracy	0.800188	0.753978	0.846081	2000
36	H1	ridge	precision_case	0.855471	0.810265	0.891154	2000
36	H1	ridge	recall_case	0.74	0.653163	0.828214	2000
36	H1	ridge	f1_case	0.793433	0.73	0.848496	2000
36	H1	ridge	precision_control	0.747894	0.672551	0.826555	2000
36	H1	ridge	recall_control	0.860377	0.834282	0.884004	2000
36	H1	ridge	f1_control	0.800116	0.752022	0.845678	2000
36	H1	ridge	macro_f1	0.796775	0.748273	0.843522	2000
36	H1	svmLinear	auc	0.868943	0.823182	0.913035	2000
36	H1	svmLinear	brier	0.138865	0.112499	0.165001	2000
36	H1	svmLinear	accuracy	0.783013	0.735356	0.832817	2000
36	H1	svmLinear	balanced_accuracy	0.786865	0.741155	0.834016	2000
36	H1	svmLinear	precision_case	0.848307	0.80286	0.885256	2000
36	H1	svmLinear	recall_case	0.7175	0.632783	0.807152	2000
36	H1	svmLinear	f1_case	0.776889	0.712352	0.834227	2000
36	H1	svmLinear	precision_control	0.73145	0.657316	0.810366	2000
36	H1	svmLinear	recall_control	0.85623	0.829413	0.881016	2000
36	H1	svmLinear	f1_control	0.788558	0.741533	0.834058	2000
36	H1	svmLinear	macro_f1	0.782723	0.733702	0.831978	2000
36	H1	xgbTree	auc	0.863075	0.816446	0.910062	2000
36	H1	xgbTree	brier	0.139942	0.11317	0.165176	2000
36	H1	xgbTree	accuracy	0.802658	0.758429	0.84871	2000
36	H1	xgbTree	balanced_accuracy	0.807719	0.765717	0.850458	2000
36	H1	xgbTree	precision_case	0.889009	0.8518	0.918022	2000
36	H1	xgbTree	recall_case	0.71625	0.635607	0.80122	2000
36	H1	xgbTree	f1_case	0.792861	0.733356	0.846514	2000
36	H1	xgbTree	precision_control	0.739724	0.669928	0.812372	2000
36	H1	xgbTree	recall_control	0.899188	0.875773	0.920537	2000
36	H1	xgbTree	f1_control	0.811397	0.766365	0.85394	2000
36	H1	xgbTree	macro_f1	0.802129	0.755413	0.848289	2000
36	H12	bayesglm	auc	0.881845	0.837576	0.924816	2000
36	H12	bayesglm	brier	0.151439	0.117631	0.18474	2000
36	H12	bayesglm	accuracy	0.798127	0.753962	0.8421	2000
36	H12	bayesglm	balanced_accuracy	0.799761	0.757588	0.842449	2000
36	H12	bayesglm	precision_case	0.834865	0.788276	0.872226	2000
36	H12	bayesglm	recall_case	0.77	0.691658	0.850667	2000
36	H12	bayesglm	f1_case	0.800947	0.744956	0.852915	2000
36	H12	bayesglm	precision_control	0.763755	0.690552	0.841621	2000
36	H12	bayesglm	recall_control	0.829522	0.800013	0.856192	2000
36	H12	bayesglm	f1_control	0.795124	0.750087	0.836616	2000
36	H12	bayesglm	macro_f1	0.798036	0.752539	0.841083	2000
36	H12	glmboost	auc	0.873008	0.826018	0.918736	2000
36	H12	glmboost	brier	0.137607	0.110887	0.163976	2000
36	H12	glmboost	accuracy	0.804728	0.753256	0.858037	2000
36	H12	glmboost	balanced_accuracy	0.812094	0.76484	0.861173	2000
36	H12	glmboost	precision_case	0.934321	0.907912	0.957968	2000
36	H12	glmboost	recall_case	0.67875	0.585503	0.777149	2000
36	H12	glmboost	f1_case	0.785822	0.715509	0.850745	2000
36	H12	glmboost	precision_control	0.724894	0.651925	0.80163	2000
36	H12	glmboost	recall_control	0.945438	0.92871	0.961434	2000
36	H12	glmboost	f1_control	0.820427	0.771368	0.866958	2000
36	H12	glmboost	macro_f1	0.803124	0.748525	0.856642	2000
36	H12	glmnet	auc	0.862538	0.810286	0.911004	2000
36	H12	glmnet	brier	0.137245	0.110842	0.1638	2000
36	H12	glmnet	accuracy	0.798768	0.74421	0.852137	2000
36	H12	glmnet	balanced_accuracy	0.805011	0.756	0.853679	2000
36	H12	glmnet	precision_case	0.90561	0.868851	0.934353	2000
36	H12	glmnet	recall_case	0.69125	0.594274	0.785536	2000
36	H12	glmnet	f1_case	0.783791	0.711822	0.847284	2000
36	H12	glmnet	precision_control	0.727114	0.65204	0.804189	2000
36	H12	glmnet	recall_control	0.918772	0.897076	0.938439	2000
36	H12	glmnet	f1_control	0.811672	0.761239	0.859336	2000
36	H12	glmnet	macro_f1	0.797731	0.740702	0.851155	2000
36	H12	hdda	auc	0.813718	0.76618	0.858	2000
36	H12	hdda	brier	0.225131	0.186535	0.265514	2000
36	H12	hdda	accuracy	0.737547	0.694924	0.779952	2000
36	H12	hdda	balanced_accuracy	0.738659	0.697056	0.779405	2000
36	H12	hdda	precision_case	0.771077	0.717648	0.817229	2000
36	H12	hdda	recall_case	0.7175	0.643472	0.793592	2000
36	H12	hdda	f1_case	0.742856	0.686295	0.792916	2000
36	H12	hdda	precision_control	0.70623	0.636334	0.777984	2000
36	H12	hdda	recall_control	0.759817	0.727369	0.791643	2000
36	H12	hdda	f1_control	0.731603	0.687349	0.772206	2000
36	H12	hdda	macro_f1	0.737229	0.693554	0.778798	2000
36	H12	lda2	auc	0.765973	0.718145	0.809918	2000
36	H12	lda2	brier	0.231972	0.201618	0.264024	2000
36	H12	lda2	accuracy	0.700486	0.660674	0.737671	2000
36	H12	lda2	balanced_accuracy	0.701011	0.662904	0.737353	2000
36	H12	lda2	precision_case	0.728048	0.669567	0.777883	2000
36	H12	lda2	recall_case	0.69125	0.621519	0.755571	2000
36	H12	lda2	f1_case	0.708976	0.651405	0.753888	2000
36	H12	lda2	precision_control	0.673214	0.602445	0.744425	2000
36	H12	lda2	recall_control	0.710772	0.678421	0.742079	2000
36	H12	lda2	f1_control	0.691296	0.647279	0.731282	2000
36	H12	lda2	macro_f1	0.700136	0.659379	0.736048	2000
36	H12	lightgbm	auc	0.869042	0.818561	0.917064	2000
36	H12	lightgbm	brier	0.135921	0.107052	0.165179	2000
36	H12	lightgbm	accuracy	0.813268	0.763783	0.862462	2000
36	H12	lightgbm	balanced_accuracy	0.817879	0.77248	0.863944	2000
36	H12	lightgbm	precision_case	0.894177	0.857181	0.923968	2000
36	H12	lightgbm	recall_case	0.73375	0.645426	0.822677	2000
36	H12	lightgbm	f1_case	0.805534	0.742294	0.861788	2000
36	H12	lightgbm	precision_control	0.75252	0.678744	0.830933	2000
36	H12	lightgbm	recall_control	0.902008	0.879776	0.922662	2000
36	H12	lightgbm	f1_control	0.820211	0.77075	0.864696	2000
36	H12	lightgbm	macro_f1	0.812872	0.760757	0.861659	2000
36	H12	naive_bayes	auc	0.73629	0.678786	0.788278	2000
36	H12	naive_bayes	brier	0.306681	0.26329	0.353532	2000
36	H12	naive_bayes	accuracy	0.681965	0.634204	0.726685	2000
36	H12	naive_bayes	balanced_accuracy	0.685784	0.64114	0.72796	2000
36	H12	naive_bayes	precision_case	0.740058	0.679435	0.789285	2000
36	H12	naive_bayes	recall_case	0.615	0.529482	0.695719	2000
36	H12	naive_bayes	f1_case	0.670843	0.60085	0.726579	2000
36	H12	naive_bayes	precision_control	0.637871	0.566232	0.708726	2000
36	H12	naive_bayes	recall_control	0.756569	0.72384	0.787593	2000
36	H12	naive_bayes	f1_control	0.691565	0.643699	0.734825	2000
36	H12	naive_bayes	macro_f1	0.681204	0.631008	0.725391	2000
36	H12	nnet	auc	0.875906	0.830594	0.919909	2000
36	H12	nnet	brier	0.153768	0.12005	0.187579	2000
36	H12	nnet	accuracy	0.798114	0.755238	0.841336	2000
36	H12	nnet	balanced_accuracy	0.799553	0.757822	0.840884	2000
36	H12	nnet	precision_case	0.832056	0.786131	0.870286	2000
36	H12	nnet	recall_case	0.77375	0.698502	0.85083	2000
36	H12	nnet	f1_case	0.801769	0.747519	0.852152	2000
36	H12	nnet	precision_control	0.765594	0.694224	0.8426	2000
36	H12	nnet	recall_control	0.825356	0.796415	0.852154	2000
36	H12	nnet	f1_control	0.794285	0.751097	0.835556	2000
36	H12	nnet	macro_f1	0.798027	0.754073	0.839923	2000
36	H12	rf	auc	0.870552	0.816828	0.920655	2000
36	H12	rf	brier	0.130501	0.102892	0.157974	2000
36	H12	rf	accuracy	0.821198	0.768752	0.872662	2000
36	H12	rf	balanced_accuracy	0.828007	0.781166	0.876298	2000
36	H12	rf	precision_case	0.941816	0.916061	0.962356	2000
36	H12	rf	recall_case	0.705	0.611754	0.801057	2000
36	H12	rf	f1_case	0.806099	0.737833	0.867846	2000
36	H12	rf	precision_control	0.742884	0.669272	0.821118	2000
36	H12	rf	recall_control	0.951014	0.934614	0.96603	2000
36	H12	rf	f1_control	0.834038	0.785565	0.88041	2000
36	H12	rf	macro_f1	0.820068	0.765659	0.87133	2000
36	H12	ridge	auc	0.872091	0.822481	0.918182	2000
36	H12	ridge	brier	0.136587	0.108894	0.165414	2000
36	H12	ridge	accuracy	0.797517	0.749952	0.845939	2000
36	H12	ridge	balanced_accuracy	0.800744	0.755792	0.846699	2000
36	H12	ridge	precision_case	0.854941	0.811044	0.889992	2000
36	H12	ridge	recall_case	0.7425	0.655114	0.830953	2000
36	H12	ridge	f1_case	0.794543	0.731102	0.850306	2000
36	H12	ridge	precision_control	0.749414	0.674689	0.82828	2000
36	H12	ridge	recall_control	0.858988	0.833495	0.883277	2000
36	H12	ridge	f1_control	0.800312	0.751699	0.845391	2000
36	H12	ridge	macro_f1	0.797427	0.749396	0.845197	2000
36	H12	svmLinear	auc	0.862439	0.814144	0.908794	2000
36	H12	svmLinear	brier	0.142371	0.115173	0.169054	2000
36	H12	svmLinear	accuracy	0.779732	0.731808	0.82928	2000
36	H12	svmLinear	balanced_accuracy	0.783184	0.737073	0.829963	2000
36	H12	svmLinear	precision_case	0.840041	0.792991	0.877611	2000
36	H12	svmLinear	recall_case	0.72	0.635275	0.808008	2000
36	H12	svmLinear	f1_case	0.774732	0.710649	0.8324	2000
36	H12	svmLinear	precision_control	0.731248	0.655824	0.808842	2000
36	H12	svmLinear	recall_control	0.846368	0.818842	0.872042	2000
36	H12	svmLinear	f1_control	0.784146	0.736403	0.828304	2000
36	H12	svmLinear	macro_f1	0.779439	0.730139	0.828086	2000
36	H12	xgbTree	auc	0.865348	0.815491	0.914358	2000
36	H12	xgbTree	brier	0.136229	0.107469	0.164906	2000
36	H12	xgbTree	accuracy	0.811303	0.762674	0.861432	2000
36	H12	xgbTree	balanced_accuracy	0.815825	0.770546	0.862294	2000
36	H12	xgbTree	precision_case	0.890229	0.854637	0.921053	2000
36	H12	xgbTree	recall_case	0.73375	0.647044	0.823761	2000
36	H12	xgbTree	f1_case	0.804085	0.741195	0.860999	2000
36	H12	xgbTree	precision_control	0.751306	0.678007	0.827857	2000
36	H12	xgbTree	recall_control	0.897901	0.874198	0.919952	2000
36	H12	xgbTree	f1_control	0.817868	0.770811	0.862452	2000
36	H12	xgbTree	macro_f1	0.810976	0.760558	0.859766	2000
36	H2	bayesglm	auc	0.873718	0.826755	0.920319	2000
36	H2	bayesglm	brier	0.158785	0.122965	0.193133	2000
36	H2	bayesglm	accuracy	0.788956	0.744273	0.833784	2000
36	H2	bayesglm	balanced_accuracy	0.790891	0.748907	0.834132	2000
36	H2	bayesglm	precision_case	0.828969	0.782755	0.867607	2000
36	H2	bayesglm	recall_case	0.75625	0.672837	0.838236	2000
36	H2	bayesglm	f1_case	0.790773	0.732745	0.842918	2000
36	H2	bayesglm	precision_control	0.752211	0.677604	0.830528	2000
36	H2	bayesglm	recall_control	0.825533	0.796733	0.85149	2000
36	H2	bayesglm	f1_control	0.787021	0.741559	0.830032	2000
36	H2	bayesglm	macro_f1	0.788897	0.743359	0.832442	2000
36	H2	glmboost	auc	0.870595	0.822774	0.916221	2000
36	H2	glmboost	brier	0.135947	0.108285	0.162528	2000
36	H2	glmboost	accuracy	0.810666	0.758459	0.864392	2000
36	H2	glmboost	balanced_accuracy	0.817788	0.770509	0.867032	2000
36	H2	glmboost	precision_case	0.935802	0.908262	0.957569	2000
36	H2	glmboost	recall_case	0.68875	0.593937	0.788753	2000
36	H2	glmboost	f1_case	0.793136	0.722426	0.858819	2000
36	H2	glmboost	precision_control	0.731712	0.659107	0.808537	2000
36	H2	glmboost	recall_control	0.946827	0.930024	0.962465	2000
36	H2	glmboost	f1_control	0.825346	0.777482	0.872424	2000
36	H2	glmboost	macro_f1	0.809241	0.754871	0.862998	2000
36	H2	glmnet	auc	0.858954	0.806034	0.907724	2000
36	H2	glmnet	brier	0.137924	0.111437	0.164812	2000
36	H2	glmnet	accuracy	0.797448	0.74243	0.851911	2000
36	H2	glmnet	balanced_accuracy	0.803691	0.753192	0.853	2000
36	H2	glmnet	precision_case	0.904	0.866454	0.933668	2000
36	H2	glmnet	recall_case	0.69	0.592036	0.784842	2000
36	H2	glmnet	f1_case	0.782383	0.709599	0.845519	2000
36	H2	glmnet	precision_control	0.725998	0.651458	0.802855	2000
36	H2	glmnet	recall_control	0.917383	0.895288	0.936894	2000
36	H2	glmnet	f1_control	0.810433	0.76045	0.858273	2000
36	H2	glmnet	macro_f1	0.796408	0.739009	0.849973	2000
36	H2	hdda	auc	0.779895	0.729912	0.827396	2000
36	H2	hdda	brier	0.253503	0.213564	0.293491	2000
36	H2	hdda	accuracy	0.711161	0.668339	0.755143	2000
36	H2	hdda	balanced_accuracy	0.712042	0.671011	0.754003	2000
36	H2	hdda	precision_case	0.742896	0.685258	0.791726	2000
36	H2	hdda	recall_case	0.695	0.619707	0.770745	2000
36	H2	hdda	f1_case	0.7176	0.657649	0.768589	2000
36	H2	hdda	precision_control	0.681295	0.610598	0.755175	2000
36	H2	hdda	recall_control	0.729083	0.695719	0.759864	2000
36	H2	hdda	f1_control	0.703841	0.657224	0.747047	2000
36	H2	hdda	macro_f1	0.71072	0.666675	0.753268	2000
36	H2	lda2	auc	0.796654	0.753122	0.836994	2000
36	H2	lda2	brier	0.228647	0.19622	0.262638	2000
36	H2	lda2	accuracy	0.728288	0.690469	0.765438	2000
36	H2	lda2	balanced_accuracy	0.72834	0.691695	0.764538	2000
36	H2	lda2	precision_case	0.751402	0.69555	0.797007	2000
36	H2	lda2	recall_case	0.7275	0.663762	0.792315	2000
36	H2	lda2	f1_case	0.738688	0.687633	0.781758	2000
36	H2	lda2	precision_control	0.70566	0.636945	0.774618	2000
36	H2	lda2	recall_control	0.72918	0.695448	0.760204	2000
36	H2	lda2	f1_control	0.716605	0.673798	0.754283	2000
36	H2	lda2	macro_f1	0.727647	0.688824	0.763038	2000
36	H2	lightgbm	auc	0.867972	0.816366	0.917867	2000
36	H2	lightgbm	brier	0.135636	0.10709	0.164734	2000
36	H2	lightgbm	accuracy	0.81529	0.767778	0.862082	2000
36	H2	lightgbm	balanced_accuracy	0.81894	0.772831	0.86317	2000
36	H2	lightgbm	precision_case	0.880897	0.84483	0.91268	2000
36	H2	lightgbm	recall_case	0.7525	0.665366	0.841437	2000
36	H2	lightgbm	f1_case	0.811232	0.74921	0.865165	2000
36	H2	lightgbm	precision_control	0.76238	0.686862	0.839415	2000
36	H2	lightgbm	recall_control	0.885381	0.861336	0.909176	2000
36	H2	lightgbm	f1_control	0.819009	0.77175	0.86308	2000
36	H2	lightgbm	macro_f1	0.81512	0.76596	0.861021	2000
36	H2	naive_bayes	auc	0.72808	0.670732	0.78144	2000
36	H2	naive_bayes	brier	0.310168	0.267433	0.355478	2000
36	H2	naive_bayes	accuracy	0.68403	0.638501	0.726939	2000
36	H2	naive_bayes	balanced_accuracy	0.689316	0.646824	0.729483	2000
36	H2	naive_bayes	precision_case	0.755566	0.695454	0.804851	2000
36	H2	naive_bayes	recall_case	0.5925	0.511219	0.67043	2000
36	H2	naive_bayes	f1_case	0.663601	0.594931	0.719677	2000
36	H2	naive_bayes	precision_control	0.634152	0.565318	0.704608	2000
36	H2	naive_bayes	recall_control	0.786133	0.754451	0.8164	2000
36	H2	naive_bayes	f1_control	0.701729	0.654949	0.744986	2000
36	H2	naive_bayes	macro_f1	0.682665	0.633907	0.7248	2000
36	H2	nnet	auc	0.867052	0.821551	0.912738	2000
36	H2	nnet	brier	0.159078	0.124809	0.193488	2000
36	H2	nnet	accuracy	0.792891	0.748708	0.836897	2000
36	H2	nnet	balanced_accuracy	0.794644	0.751876	0.836577	2000
36	H2	nnet	precision_case	0.831755	0.786762	0.869534	2000
36	H2	nnet	recall_case	0.7625	0.684843	0.840985	2000
36	H2	nnet	f1_case	0.79509	0.738535	0.844605	2000
36	H2	nnet	precision_control	0.757848	0.687307	0.833448	2000
36	H2	nnet	recall_control	0.826788	0.798153	0.853864	2000
36	H2	nnet	f1_control	0.790327	0.745197	0.832271	2000
36	H2	nnet	macro_f1	0.792708	0.746821	0.835874	2000
36	H2	rf	auc	0.868522	0.814387	0.91939	2000
36	H2	rf	brier	0.129935	0.101621	0.15754	2000
36	H2	rf	accuracy	0.829127	0.777793	0.880277	2000
36	H2	rf	balanced_accuracy	0.835457	0.787594	0.882222	2000
36	H2	rf	precision_case	0.941497	0.916283	0.961976	2000
36	H2	rf	recall_case	0.72125	0.625756	0.819773	2000
36	H2	rf	f1_case	0.816543	0.747986	0.877436	2000
36	H2	rf	precision_control	0.753286	0.67904	0.830651	2000
36	H2	rf	recall_control	0.949664	0.933057	0.964872	2000
36	H2	rf	f1_control	0.840031	0.791408	0.886314	2000
36	H2	rf	macro_f1	0.828287	0.774635	0.87931	2000
36	H2	ridge	auc	0.871296	0.821306	0.917625	2000
36	H2	ridge	brier	0.136588	0.108948	0.16484	2000
36	H2	ridge	accuracy	0.799508	0.750859	0.849459	2000
36	H2	ridge	balanced_accuracy	0.802866	0.756279	0.850553	2000
36	H2	ridge	precision_case	0.858833	0.81464	0.89458	2000
36	H2	ridge	recall_case	0.7425	0.654519	0.830772	2000
36	H2	ridge	f1_case	0.796302	0.732811	0.852983	2000
36	H2	ridge	precision_control	0.750027	0.673556	0.830156	2000
36	H2	ridge	recall_control	0.863232	0.837721	0.88672	2000
36	H2	ridge	f1_control	0.802557	0.753341	0.848704	2000
36	H2	ridge	macro_f1	0.799429	0.749513	0.848794	2000
36	H2	svmLinear	auc	0.856947	0.806676	0.904757	2000
36	H2	svmLinear	brier	0.144256	0.117565	0.170502	2000
36	H2	svmLinear	accuracy	0.778381	0.731352	0.829547	2000
36	H2	svmLinear	balanced_accuracy	0.781727	0.735994	0.830153	2000
36	H2	svmLinear	precision_case	0.837731	0.790255	0.876634	2000
36	H2	svmLinear	recall_case	0.72	0.633823	0.810263	2000
36	H2	svmLinear	f1_case	0.773864	0.707936	0.832131	2000
36	H2	svmLinear	precision_control	0.730235	0.654663	0.808526	2000
36	H2	svmLinear	recall_control	0.843454	0.816248	0.868987	2000
36	H2	svmLinear	f1_control	0.782386	0.735339	0.8278	2000
36	H2	svmLinear	macro_f1	0.778125	0.729224	0.828467	2000
36	H2	xgbTree	auc	0.867781	0.818601	0.916834	2000
36	H2	xgbTree	brier	0.135555	0.106894	0.163847	2000
36	H2	xgbTree	accuracy	0.815281	0.765602	0.86529	2000
36	H2	xgbTree	balanced_accuracy	0.819912	0.77492	0.866625	2000
36	H2	xgbTree	precision_case	0.895801	0.859138	0.924337	2000
36	H2	xgbTree	recall_case	0.73625	0.647885	0.827435	2000
36	H2	xgbTree	f1_case	0.807898	0.744189	0.865661	2000
36	H2	xgbTree	precision_control	0.754259	0.679397	0.832436	2000
36	H2	xgbTree	recall_control	0.903574	0.880513	0.923697	2000
36	H2	xgbTree	f1_control	0.821997	0.772953	0.869301	2000
36	H2	xgbTree	macro_f1	0.814948	0.764301	0.864103	2000
Explanation of columns and formulas
horizon	Prognostic horizon in months: 12, 24 or 36 = prediction of incident radiographic OA that many months after the index scan; 0 = concurrent classification (KLG ≥2 vs ≤1 at the same visit).
set	Feature-set code (README note 2; Supplementary Table S6).
classifier	Classifier code (README note on classifiers; Supplementary Table S8); mean_top5 = equal-weight average of the five selected classifiers.
metric	Performance metric code; formulas are listed under "Metric formulas" below.
estimate	Point estimate θ̂ = (1/D) Σ_d θ_d: the metric θ_d is computed from the held-out (outer cross-validation) predictions of analysis dataset d and averaged over the D = 10 datasets (prognosis) or D = 5 repetitions (concurrent classification).
lo	Lower 95% limit: 2.5th percentile of the bootstrap replicates θ̂*_b (or Δ̂*_b), b = 1..B = 2,000. Each replicate re-weights participants with one multinomial weight per participant, shared across datasets, feature sets, classifiers and arms (paired bootstrap), and recomputes the metric with these weights.
hi	Upper 95% limit: 97.5th percentile of the same bootstrap replicates (B = 2,000).
valid_bootstraps	Number of the B = 2,000 bootstrap replicates in which the quantity was defined (finite); e.g. precision is undefined when no knee is predicted positive.
Metric formulas
Notation	For held-out knee i: y_i = 1 for a case (radiographic OA) and 0 for a control; p_i = predicted case probability; predicted case if p_i ≥ 0.50. TP, FP, TN, FN = true/false positives/negatives (cases = positives); n = TP + FP + TN + FN. In bootstrap replicates every count and sum is weighted by the participant weights.
auc	Area under the ROC curve = [Σ over case–control pairs of 1(p_case > p_control) + ½·1(p_case = p_control)] / (n_cases · n_controls) (ties count one half).
brier	Brier score = (1/n) Σ_i (p_i − y_i)² (lower is better).
accuracy	Accuracy = (TP + TN) / n.
balanced_accuracy	Balanced accuracy = (recall_case + recall_control) / 2.
precision_case	Case precision (positive predictive value) = TP / (TP + FP).
recall_case	Case recall (sensitivity) = TP / (TP + FN).
f1_case	Case F1 = 2·TP / (2·TP + FP + FN).
precision_control	Control precision (negative predictive value) = TN / (TN + FN).
recall_control	Control recall (specificity) = TN / (TN + FP).
f1_control	Control F1 = 2·TN / (2·TN + FN + FP).
macro_f1	Macro-F1 = (f1_case + f1_control) / 2, computed within each dataset before averaging.
