## Supplementary Data S2 for "Benchmarking longitudinal local centiles for radiographic knee osteoarthritis prognosis" (part 1 of 2)

### Sheet: README
Supplementary Data S2
Caption	All paired comparisons between feature sets with differences, 95% CIs, raw and Holm-adjusted P values.
For manuscript	A local centile-based interpretable artificial intelligence framework for radiographic knee osteoarthritis prognosis
Note
1	horizon = prognostic horizon in months (0 = concurrent classification).
2	Feature-set codes (Supplementary Table S6): A = clinical + ROI mean thickness; B = A + ROI PCA; C = A + ROI radiomics; D = A + PCA + radiomics; A+P0 = A + centile profiles (full-resolution full-reference charts; "A+P" in the paper); E0 = D + centile profiles ("E"); G1 = A + raw-map deep features; G2 = A + centile-map deep features; G12 = A + both deep feature sets; H1/H2/H12 = G1/G2/G12 + centile profiles. Suffix 1/2 on P or E, and m1/m2 on G or H: centile information recomputed from downsampled cross-fitted (method 1) or downsampled full-reference (method 2) charts (3 x 3 pixel blocks).
3	ridge = ridge logistic regression; glmnet = LASSO logistic regression; bayesglm = Bayesian logistic regression; svmLinear = linear support vector machine (Platt-calibrated); lda2 = linear discriminant analysis; glmboost = GLM boosting; xgbTree = XGBoost; lightgbm = LightGBM; rf = random forest; nnet = single-hidden-layer neural network; naive_bayes = naive Bayes; hdda = high-dimensional discriminant analysis (full definitions in Supplementary Table S8).
4	Metric codes: auc; brier; accuracy; balanced_accuracy; precision_case, recall_case, f1_case; precision_control (negative predictive value), recall_control (specificity), f1_control; macro_f1 = (f1_case + f1_control)/2. Threshold metrics use probability 0.50.
Sheet	Content
PCA_radiomics_cmp	Paired comparisons among raw-map comparator and centile-profile feature sets (e.g. "E0 - D", "E0 - (A+P0)", "D - A"). Rows x columns: 9,108 x 11. CSV copy: csv/DataS2/PCA_radiomics_cmp.csv. Analysis-pipeline source: scripts1/crossfit/ext/stats/all/comparisons.csv. Columns: horizon = prognostic horizon in months (0 = concurrent classification).; comparison = feature-set contrast; classifier = classifier code; metric = metric code; estimate = mean over the ten analysis datasets (prognosis) or five repetitions (concurrent); lo/hi = 95% percentile interval from 2,000 paired participant-bootstrap resamples; valid_bootstraps = resamples in which the quantity was defined.; comparison "X - Y" = X minus Y (paired, same participants, folds and seeds); p = two-sided bootstrap P; p_holm = Holm-adjusted across classifiers within comparison x horizon x metric; p_holm_global = Holm-adjusted across all comparisons x classifiers x horizons for that metric.
deep_features_cmp	Paired comparisons involving deep-feature sets (e.g. "G2 - G1", "H1 - G1", "H1 - (A+P0)", "(A+P0) - G2"); all 12 classifiers. Rows x columns: 5,940 x 11. CSV copy: csv/DataS2/deep_features_cmp.csv. Analysis-pipeline source: DL_transfer/stats/all/comparisons.csv. Columns: horizon = prognostic horizon in months (0 = concurrent classification).; comparison = feature-set contrast; classifier = classifier code; metric = metric code; estimate = mean over the ten analysis datasets (prognosis) or five repetitions (concurrent); lo/hi = 95% percentile interval from 2,000 paired participant-bootstrap resamples; valid_bootstraps = resamples in which the quantity was defined.; comparison "X - Y" = X minus Y (paired, same participants, folds and seeds); p = two-sided bootstrap P; p_holm = Holm-adjusted across classifiers within comparison x horizon x metric; p_holm_global = Holm-adjusted across all comparisons x classifiers x horizons for that metric.

### Sheet: PCA_radiomics_cmp
horizon	comparison	classifier	metric	estimate	lo	hi	valid_bootstraps	p	p_holm	p_holm_global
12	B - A	bayesglm	auc	0.00112638	-0.0100712	0.0116954	2000	0.836	0.836	1
12	B - A	bayesglm	brier	0.00790858	-0.000900659	0.0171792	2000	0.079	0.237	1
12	B - A	bayesglm	accuracy	-0.00109176	-0.0156358	0.0134476	2000	0.862	1	1
12	B - A	bayesglm	balanced_accuracy	-0.00747849	-0.0241395	0.00952827	2000	0.394	0.788	1
12	B - A	bayesglm	precision_case	-0.00873228	-0.0204832	0.00342819	2000	0.153	0.798	1
12	B - A	bayesglm	recall_case	0.00867347	-0.00833333	0.0254732	2000	0.297	1	1
12	B - A	bayesglm	f1_case	0.000368087	-0.0107991	0.011679	2000	0.941	1	1
12	B - A	bayesglm	precision_control	0.00657093	-0.0195374	0.0324788	2000	0.603	1	1
12	B - A	bayesglm	recall_control	-0.0236304	-0.0526698	0.0063973	2000	0.116	0.696	1
12	B - A	bayesglm	f1_control	-0.00713176	-0.0292597	0.0153205	2000	0.54	1	1
12	B - A	bayesglm	macro_f1	-0.00338183	-0.0196797	0.01306	2000	0.685	1	1
12	B - A	glmboost	auc	0.00840188	-0.00502504	0.0222296	2000	0.22	0.44	1
12	B - A	glmboost	brier	-0.00305109	-0.00940977	0.00298854	2000	0.328	0.328	1
12	B - A	glmboost	accuracy	0.014287	-0.00458833	0.0328892	2000	0.13	0.52	1
12	B - A	glmboost	balanced_accuracy	0.0153135	-0.00313005	0.0331918	2000	0.103	0.332	1
12	B - A	glmboost	precision_case	0.00898282	-0.00359445	0.0215155	2000	0.179	0.798	1
12	B - A	glmboost	recall_case	0.0127551	-0.00985136	0.035888	2000	0.289	1	1
12	B - A	glmboost	f1_case	0.0111195	-0.00381836	0.026912	2000	0.144	0.432	1
12	B - A	glmboost	precision_control	0.0207787	-0.00993036	0.0513334	2000	0.169	0.507	1
12	B - A	glmboost	recall_control	0.0178719	-0.00926967	0.045632	2000	0.21	1	1
12	B - A	glmboost	f1_control	0.0198729	-0.00424731	0.0437363	2000	0.108	0.324	1
12	B - A	glmboost	macro_f1	0.0154962	-0.00421918	0.0348762	2000	0.115	0.46	1
12	B - A	glmnet	auc	0.00318271	-0.000497458	0.0071853	2000	0.104	0.312	1
12	B - A	glmnet	brier	-0.00147585	-0.00349703	0.000466499	2000	0.143	0.286	1
12	B - A	glmnet	accuracy	0.000354601	-0.00342432	0.00455813	2000	0.837	1	1
12	B - A	glmnet	balanced_accuracy	0.000920374	-0.00451337	0.00650268	2000	0.716	0.788	1
12	B - A	glmnet	precision_case	0.00120157	-0.00362556	0.0061589	2000	0.634	0.798	1
12	B - A	glmnet	recall_case	-0.000510204	-0.00373844	0.00294227	2000	0.871	1	1
12	B - A	glmnet	f1_case	9.74502e-05	-0.00263206	0.00326751	2000	0.91	1	1
12	B - A	glmnet	precision_control	0.000450118	-0.00401853	0.00554595	2000	0.846	1	1
12	B - A	glmnet	recall_control	0.00235095	-0.00806831	0.0128217	2000	0.652	1	1
12	B - A	glmnet	f1_control	0.000946693	-0.00519773	0.00741737	2000	0.74	1	1
12	B - A	glmnet	macro_f1	0.000522071	-0.00384189	0.00526198	2000	0.791	1	1
12	B - A	hdda	auc	-0.0511427	-0.0718391	-0.030983	2000	0	0	0
12	B - A	hdda	brier	0.0393085	0.0213154	0.0570677	2000	0	0	0
12	B - A	hdda	accuracy	-0.0367072	-0.0580171	-0.0142432	2000	0.002	0.024	1
12	B - A	hdda	balanced_accuracy	-0.0486624	-0.0676474	-0.0277134	2000	0	0	0
12	B - A	hdda	precision_case	-0.0340426	-0.0468596	-0.0209418	2000	0	0	0
12	B - A	hdda	recall_case	-0.0183673	-0.0475689	0.0103358	2000	0.213	1	1
12	B - A	hdda	f1_case	-0.025842	-0.0443733	-0.00703205	2000	0.005	0.055	1
12	B - A	hdda	precision_control	-0.0508427	-0.0886944	-0.013241	2000	0.008	0.08	1
12	B - A	hdda	recall_control	-0.0789574	-0.105255	-0.0500251	2000	0	0	0
12	B - A	hdda	f1_control	-0.0640873	-0.0906677	-0.0360088	2000	0	0	0
12	B - A	hdda	macro_f1	-0.0449646	-0.0666097	-0.0214256	2000	0	0	0
12	B - A	lda2	auc	-0.0365624	-0.0541212	-0.0185264	2000	0	0	0
12	B - A	lda2	brier	0.0384256	0.0240896	0.0532436	2000	0	0	0
12	B - A	lda2	accuracy	-0.0284586	-0.047468	-0.00870505	2000	0.007	0.063	1
12	B - A	lda2	balanced_accuracy	-0.0484798	-0.0681483	-0.0289597	2000	0	0	0
12	B - A	lda2	precision_case	-0.0441225	-0.0595589	-0.0294045	2000	0	0	0
12	B - A	lda2	recall_case	0.00204082	-0.0219627	0.0272751	2000	0.89	1	1
12	B - A	lda2	f1_case	-0.0183303	-0.033769	-0.0018263	2000	0.032	0.168	1
12	B - A	lda2	precision_control	-0.02456	-0.0549332	0.00477	2000	0.105	0.42	1
12	B - A	lda2	recall_control	-0.0990004	-0.130165	-0.0671739	2000	0	0	0
12	B - A	lda2	f1_control	-0.0539988	-0.0796258	-0.0286695	2000	0.001	0.01	0.658
12	B - A	lda2	macro_f1	-0.0361646	-0.056242	-0.015761	2000	0.002	0.02	1
12	B - A	lightgbm	auc	0.0252004	0.00909461	0.0416889	2000	0.003	0.027	1
12	B - A	lightgbm	brier	-0.0141066	-0.0229658	-0.00509884	2000	0.003	0.024	1
12	B - A	lightgbm	accuracy	0.0274124	0.00580148	0.049088	2000	0.011	0.088	1
12	B - A	lightgbm	balanced_accuracy	0.0357321	0.0136545	0.0567971	2000	0.002	0.016	1
12	B - A	lightgbm	precision_case	0.024077	0.00950232	0.0385267	2000	0.002	0.016	1
12	B - A	lightgbm	recall_case	0.0147959	-0.0113405	0.0420539	2000	0.29	1	1
12	B - A	lightgbm	f1_case	0.019326	0.00262415	0.0367239	2000	0.021	0.168	1
12	B - A	lightgbm	precision_control	0.0382259	-0.00167551	0.0786641	2000	0.072	0.396	1
12	B - A	lightgbm	recall_control	0.0566683	0.0211833	0.0898305	2000	0.002	0.016	1
12	B - A	lightgbm	f1_control	0.0469574	0.0168294	0.0766006	2000	0.004	0.032	1
12	B - A	lightgbm	macro_f1	0.0331417	0.00979433	0.0562579	2000	0.005	0.045	1
12	B - A	naive_bayes	auc	-0.013445	-0.0275783	0.000949544	2000	0.066	0.264	1
12	B - A	naive_bayes	brier	0.037388	0.0188276	0.0566851	2000	0	0	0
12	B - A	naive_bayes	accuracy	-0.00997215	-0.0296029	0.0116629	2000	0.333	0.999	1
12	B - A	naive_bayes	balanced_accuracy	0.0388228	0.0194701	0.0594416	2000	0	0	0
12	B - A	naive_bayes	precision_case	0.0517197	0.0386212	0.0656861	2000	0	0	0
12	B - A	naive_bayes	recall_case	-0.0841837	-0.108422	-0.0598084	2000	0	0	0
12	B - A	naive_bayes	f1_case	-0.019541	-0.0360409	-0.0028477	2000	0.021	0.168	1
12	B - A	naive_bayes	precision_control	-0.061166	-0.0953553	-0.0257299	2000	0.001	0.012	0.706
12	B - A	naive_bayes	recall_control	0.161829	0.130673	0.193535	2000	0	0	0
12	B - A	naive_bayes	f1_control	0.0426824	0.0159536	0.0719467	2000	0.001	0.01	0.658
12	B - A	naive_bayes	macro_f1	0.0115707	-0.00910135	0.0348146	2000	0.299	0.897	1
12	B - A	nnet	auc	0.0172054	0.00646979	0.0277288	2000	0.002	0.02	1
12	B - A	nnet	brier	-0.0165671	-0.0260448	-0.00672336	2000	0	0	0
12	B - A	nnet	accuracy	0.0160208	0.00104178	0.0308201	2000	0.037	0.185	1
12	B - A	nnet	balanced_accuracy	0.0171864	-0.00183737	0.0362586	2000	0.083	0.332	1
12	B - A	nnet	precision_case	0.0096021	-0.0043801	0.0227622	2000	0.183	0.798	1
12	B - A	nnet	recall_case	0.0142857	-0.000597568	0.029897	2000	0.069	0.621	1
12	B - A	nnet	f1_case	0.0120763	0.000948047	0.0230886	2000	0.024	0.168	1
12	B - A	nnet	precision_control	0.0266582	0.00155281	0.0514886	2000	0.034	0.238	1
12	B - A	nnet	recall_control	0.020087	-0.0155964	0.0541408	2000	0.272	1	1
12	B - A	nnet	f1_control	0.0237931	-0.00114585	0.0485431	2000	0.068	0.272	1
12	B - A	nnet	macro_f1	0.0179347	0.000428735	0.0356336	2000	0.044	0.22	1
12	B - A	rf	auc	0.0221093	0.00350517	0.0404077	2000	0.021	0.105	1
12	B - A	rf	brier	-0.0128301	-0.0208307	-0.00465411	2000	0.004	0.028	1
12	B - A	rf	accuracy	0.0341943	0.0125671	0.0560962	2000	0.004	0.044	1
12	B - A	rf	balanced_accuracy	0.0463138	0.0236927	0.0676609	2000	0	0	0
12	B - A	rf	precision_case	0.0335679	0.01825	0.0489948	2000	0	0	0
12	B - A	rf	recall_case	0.0158163	-0.0105563	0.0429247	2000	0.269	1	1
12	B - A	rf	f1_case	0.0240698	0.00722724	0.041915	2000	0.006	0.06	1
12	B - A	rf	precision_control	0.043676	0.00591281	0.082552	2000	0.025	0.2	1
12	B - A	rf	recall_control	0.0768114	0.0413736	0.109045	2000	0	0	0
12	B - A	rf	f1_control	0.0580903	0.0287389	0.0877786	2000	0	0	0
12	B - A	rf	macro_f1	0.04108	0.0180961	0.0642638	2000	0.001	0.011	0.664
12	B - A	ridge	auc	0.00771791	0.00249475	0.0132331	2000	0.005	0.04	1
12	B - A	ridge	brier	-0.0038667	-0.00683401	-0.00101644	2000	0.013	0.078	1
12	B - A	ridge	accuracy	0.00924896	0.000858413	0.0176959	2000	0.025	0.15	1
12	B - A	ridge	balanced_accuracy	0.0117004	0.00189312	0.0215962	2000	0.018	0.126	1
12	B - A	ridge	precision_case	0.00793604	0.000931879	0.0154818	2000	0.022	0.154	1
12	B - A	ridge	recall_case	0.00561224	-0.00353535	0.014872	2000	0.243	1	1
12	B - A	ridge	f1_case	0.00670876	0.000366854	0.0130124	2000	0.038	0.168	1
12	B - A	ridge	precision_control	0.0126731	-0.000951068	0.0262923	2000	0.066	0.396	1
12	B - A	ridge	recall_control	0.0177885	0.00111148	0.036466	2000	0.034	0.238	1
12	B - A	ridge	f1_control	0.0149422	0.00239906	0.0282016	2000	0.017	0.102	1
12	B - A	ridge	macro_f1	0.0108255	0.00143345	0.0203167	2000	0.021	0.147	1
12	B - A	svmLinear	auc	0.0118141	0.00326764	0.0210438	2000	0.007	0.049	1
12	B - A	svmLinear	brier	-0.00554839	-0.0103869	-0.000759266	2000	0.027	0.135	1
12	B - A	svmLinear	accuracy	0.0138994	0.00291028	0.0256122	2000	0.016	0.112	1
12	B - A	svmLinear	balanced_accuracy	0.0149958	5.61756e-05	0.0303903	2000	0.048	0.24	1
12	B - A	svmLinear	precision_case	0.0084756	-0.00257443	0.0193059	2000	0.133	0.798	1
12	B - A	svmLinear	recall_case	0.0122449	0.00149128	0.0232063	2000	0.031	0.31	1
12	B - A	svmLinear	f1_case	0.0103875	0.00229917	0.0188266	2000	0.01	0.09	1
12	B - A	svmLinear	precision_control	0.0237662	0.00554361	0.0427807	2000	0.009	0.081	1
12	B - A	svmLinear	recall_control	0.0177467	-0.0104625	0.0458824	2000	0.22	1	1
12	B - A	svmLinear	f1_control	0.020854	0.00147206	0.0412861	2000	0.036	0.18	1
12	B - A	svmLinear	macro_f1	0.0156207	0.00234406	0.029559	2000	0.026	0.156	1
12	B - A	xgbTree	auc	0.020993	0.00626971	0.0358705	2000	0.007	0.049	1
12	B - A	xgbTree	brier	-0.0081622	-0.0156158	-0.000680336	2000	0.036	0.144	1
12	B - A	xgbTree	accuracy	0.0306572	0.0110387	0.0506155	2000	0.005	0.05	1
12	B - A	xgbTree	balanced_accuracy	0.0247281	0.00381818	0.0445686	2000	0.022	0.132	1
12	B - A	xgbTree	precision_case	0.00791456	-0.00612426	0.0217348	2000	0.276	0.798	1
12	B - A	xgbTree	recall_case	0.0397959	0.015181	0.0640474	2000	0.002	0.022	1
12	B - A	xgbTree	f1_case	0.0253746	0.00958924	0.0420167	2000	0.004	0.048	1
12	B - A	xgbTree	precision_control	0.0548568	0.0206664	0.0877106	2000	0.003	0.033	1
12	B - A	xgbTree	recall_control	0.00966028	-0.0228553	0.0410366	2000	0.578	1	1
12	B - A	xgbTree	f1_control	0.0364937	0.00881123	0.0624423	2000	0.011	0.077	1
12	B - A	xgbTree	macro_f1	0.0309341	0.0095535	0.0515884	2000	0.006	0.048	1
12	C - A	bayesglm	auc	0.0231667	0.00993053	0.0373395	2000	0	0	0
12	C - A	bayesglm	brier	-0.0120251	-0.0224611	-0.00216291	2000	0.022	0.066	1
12	C - A	bayesglm	accuracy	0.0267097	0.00734272	0.0455318	2000	0.01	0.03	1
12	C - A	bayesglm	balanced_accuracy	0.0251926	0.0055292	0.044633	2000	0.015	0.075	1
12	C - A	bayesglm	precision_case	0.0115312	-0.00131469	0.023855	2000	0.088	0.32	1
12	C - A	bayesglm	recall_case	0.0290816	0.00549413	0.0535924	2000	0.012	0.084	1
12	C - A	bayesglm	f1_case	0.0207434	0.00602092	0.0363924	2000	0.009	0.027	1
12	C - A	bayesglm	precision_control	0.0491698	0.0146541	0.084921	2000	0.01	0.03	1
12	C - A	bayesglm	recall_control	0.0213035	-0.00974119	0.0501052	2000	0.181	0.724	1
12	C - A	bayesglm	f1_control	0.0367053	0.00909971	0.0632711	2000	0.009	0.04	1
12	C - A	bayesglm	macro_f1	0.0287243	0.00759488	0.0490635	2000	0.01	0.04	1
12	C - A	glmboost	auc	0.0221102	0.0022672	0.0426407	2000	0.033	0.033	1
12	C - A	glmboost	brier	-0.00932025	-0.0188451	0.000763718	2000	0.07	0.07	1
12	C - A	glmboost	accuracy	0.021768	-0.00482172	0.046642	2000	0.108	0.108	1
12	C - A	glmboost	balanced_accuracy	0.016658	-0.00748538	0.0383598	2000	0.176	0.352	1
12	C - A	glmboost	precision_case	0.00382128	-0.0103796	0.0170526	2000	0.601	1	1
12	C - A	glmboost	recall_case	0.0295918	-0.00558461	0.0644033	2000	0.107	0.214	1
12	C - A	glmboost	f1_case	0.0182038	-0.00395848	0.0392387	2000	0.103	0.103	1
12	C - A	glmboost	precision_control	0.0391339	-0.00689308	0.0823969	2000	0.1	0.1	1
12	C - A	glmboost	recall_control	0.00372422	-0.0268928	0.033343	2000	0.852	1	1
12	C - A	glmboost	f1_control	0.0254907	-0.00731726	0.0566432	2000	0.138	0.22	1
12	C - A	glmboost	macro_f1	0.0218473	-0.00513646	0.047472	2000	0.118	0.118	1
12	C - A	glmnet	auc	0.0222943	0.0121178	0.0332119	2000	0	0	0
12	C - A	glmnet	brier	-0.00986231	-0.0150678	-0.00489449	2000	0	0	0
12	C - A	glmnet	accuracy	0.0199303	0.00745821	0.0330215	2000	0.003	0.015	1
12	C - A	glmnet	balanced_accuracy	0.00284365	-0.00940218	0.0161821	2000	0.682	0.682	1
12	C - A	glmnet	precision_case	-0.0147748	-0.0244065	-0.00515842	2000	0.002	0.014	1
12	C - A	glmnet	recall_case	0.0459184	0.0316536	0.0617512	2000	0	0	0
12	C - A	glmnet	f1_case	0.0198738	0.0093301	0.0314292	2000	0	0	0
12	C - A	glmnet	precision_control	0.044134	0.0279346	0.0612808	2000	0	0	0
12	C - A	glmnet	recall_control	-0.0402311	-0.060708	-0.018866	2000	0	0	0
12	C - A	glmnet	f1_control	0.0123969	-0.00298939	0.0289561	2000	0.11	0.22	1
12	C - A	glmnet	macro_f1	0.0161354	0.00356929	0.0296002	2000	0.011	0.04	1
12	C - A	hdda	auc	-0.099981	-0.130309	-0.0701054	2000	0	0	0
12	C - A	hdda	brier	0.10753	0.0764451	0.139254	2000	0	0	0
12	C - A	hdda	accuracy	-0.0883548	-0.124215	-0.0520727	2000	0	0	0
12	C - A	hdda	balanced_accuracy	-0.0990275	-0.127476	-0.0694043	2000	0	0	0
12	C - A	hdda	precision_case	-0.0601145	-0.0771627	-0.0440091	2000	0	0	0
12	C - A	hdda	recall_case	-0.0719388	-0.121112	-0.0239762	2000	0.005	0.04	1
12	C - A	hdda	f1_case	-0.0679626	-0.099907	-0.0371172	2000	0	0	0
12	C - A	hdda	precision_control	-0.126958	-0.184622	-0.0702568	2000	0	0	0
12	C - A	hdda	recall_control	-0.126116	-0.157934	-0.0938371	2000	0	0	0
12	C - A	hdda	f1_control	-0.130721	-0.168591	-0.0914547	2000	0	0	0
12	C - A	hdda	macro_f1	-0.0993419	-0.133371	-0.0643228	2000	0	0	0
12	C - A	lda2	auc	-0.128004	-0.155917	-0.10215	2000	0	0	0
12	C - A	lda2	brier	0.117605	0.094403	0.14161	2000	0	0	0
12	C - A	lda2	accuracy	-0.0890107	-0.121065	-0.0569464	2000	0	0	0
12	C - A	lda2	balanced_accuracy	-0.129423	-0.157304	-0.101604	2000	0	0	0
12	C - A	lda2	precision_case	-0.10212	-0.123118	-0.0830571	2000	0	0	0
12	C - A	lda2	recall_case	-0.027551	-0.069683	0.0154272	2000	0.225	0.225	1
12	C - A	lda2	f1_case	-0.0611188	-0.0883462	-0.0332916	2000	0	0	0
12	C - A	lda2	precision_control	-0.103601	-0.157105	-0.0541623	2000	0	0	0
12	C - A	lda2	recall_control	-0.231296	-0.269015	-0.196028	2000	0	0	0
12	C - A	lda2	f1_control	-0.156191	-0.195296	-0.119206	2000	0	0	0
12	C - A	lda2	macro_f1	-0.108655	-0.141621	-0.0773195	2000	0	0	0
12	C - A	lightgbm	auc	0.0297861	0.00976407	0.0499474	2000	0.004	0.012	1
12	C - A	lightgbm	brier	-0.0159652	-0.0275007	-0.00375477	2000	0.011	0.044	1
12	C - A	lightgbm	accuracy	0.0342236	0.0077338	0.0596686	2000	0.015	0.03	1
12	C - A	lightgbm	balanced_accuracy	0.0316604	0.00620358	0.0564042	2000	0.016	0.075	1
12	C - A	lightgbm	precision_case	0.0142787	-0.00132517	0.0293744	2000	0.08	0.32	1
12	C - A	lightgbm	recall_case	0.0382653	0.00546401	0.0700566	2000	0.022	0.1	1
12	C - A	lightgbm	f1_case	0.026509	0.00608255	0.0461957	2000	0.013	0.027	1
12	C - A	lightgbm	precision_control	0.0666594	0.0142336	0.118957	2000	0.016	0.032	1
12	C - A	lightgbm	recall_control	0.0250554	-0.0127697	0.0607524	2000	0.201	0.724	1
12	C - A	lightgbm	f1_control	0.0466599	0.0107011	0.0822703	2000	0.013	0.04	1
12	C - A	lightgbm	macro_f1	0.0365845	0.00839331	0.0640489	2000	0.017	0.04	1
12	C - A	naive_bayes	auc	-0.212296	-0.248843	-0.176624	2000	0	0	0
12	C - A	naive_bayes	brier	0.16442	0.132834	0.197627	2000	0	0	0
12	C - A	naive_bayes	accuracy	-0.107561	-0.145333	-0.0720396	2000	0	0	0
12	C - A	naive_bayes	balanced_accuracy	-0.121261	-0.152201	-0.0895583	2000	0	0	0
12	C - A	naive_bayes	precision_case	-0.0700156	-0.0891265	-0.0522694	2000	0	0	0
12	C - A	naive_bayes	recall_case	-0.0867347	-0.13607	-0.0374985	2000	0	0	0
12	C - A	naive_bayes	f1_case	-0.0783405	-0.110397	-0.0485354	2000	0	0	0
12	C - A	naive_bayes	precision_control	-0.190191	-0.261048	-0.118441	2000	0	0	0
12	C - A	naive_bayes	recall_control	-0.155787	-0.197176	-0.115303	2000	0	0	0
12	C - A	naive_bayes	f1_control	-0.171867	-0.216701	-0.128099	2000	0	0	0
12	C - A	naive_bayes	macro_f1	-0.125104	-0.16058	-0.0904695	2000	0	0	0
12	C - A	nnet	auc	0.0275006	0.0141495	0.0410851	2000	0	0	0
12	C - A	nnet	brier	-0.023289	-0.0353642	-0.0110795	2000	0	0	0
12	C - A	nnet	accuracy	0.0288386	0.0109707	0.0462664	2000	0	0	0
12	C - A	nnet	balanced_accuracy	0.032444	0.0119157	0.0529087	2000	0.002	0.012	1
12	C - A	nnet	precision_case	0.0190436	0.00496735	0.0335009	2000	0.006	0.036	1
12	C - A	nnet	recall_case	0.0234694	0.00380787	0.0441184	2000	0.02	0.1	1
12	C - A	nnet	f1_case	0.0213958	0.00786414	0.0351248	2000	0.001	0.006	0.699
12	C - A	nnet	precision_control	0.0465553	0.0152492	0.0784654	2000	0.003	0.018	1
12	C - A	nnet	recall_control	0.0414186	0.00651061	0.0763809	2000	0.021	0.126	1
12	C - A	nnet	f1_control	0.0443911	0.0164724	0.072754	2000	0.002	0.012	1
12	C - A	nnet	macro_f1	0.0328934	0.0124353	0.0524507	2000	0.001	0.006	0.664
12	C - A	rf	auc	0.0329254	0.0109176	0.0538449	2000	0.002	0.008	1
12	C - A	rf	brier	-0.0184356	-0.0283679	-0.00805125	2000	0	0	0
12	C - A	rf	accuracy	0.0506002	0.0235719	0.0765571	2000	0	0	0
12	C - A	rf	balanced_accuracy	0.0614792	0.0360013	0.0854309	2000	0	0	0
12	C - A	rf	precision_case	0.0403142	0.0234498	0.0567073	2000	0	0	0
12	C - A	rf	recall_case	0.0341837	-0.000515875	0.0678809	2000	0.054	0.162	1
12	C - A	rf	f1_case	0.0371062	0.0153317	0.0580813	2000	0	0	0
12	C - A	rf	precision_control	0.0720596	0.0228853	0.121121	2000	0.003	0.018	1
12	C - A	rf	recall_control	0.0887748	0.0505092	0.122954	2000	0	0	0
12	C - A	rf	f1_control	0.0796624	0.0443165	0.114153	2000	0	0	0
12	C - A	rf	macro_f1	0.0583843	0.0300344	0.085273	2000	0	0	0
12	C - A	ridge	auc	0.0244795	0.0132812	0.0364565	2000	0	0	0
12	C - A	ridge	brier	-0.0119476	-0.0188142	-0.00514182	2000	0	0	0
12	C - A	ridge	accuracy	0.0245528	0.0101262	0.0393855	2000	0	0	0
12	C - A	ridge	balanced_accuracy	0.02557	0.0107679	0.0401988	2000	0	0	0
12	C - A	ridge	precision_case	0.0141627	0.00351078	0.0245229	2000	0.009	0.045	1
12	C - A	ridge	recall_case	0.0229592	0.00564045	0.0412505	2000	0.015	0.09	1
12	C - A	ridge	f1_case	0.018831	0.00750223	0.0309112	2000	0	0	0
12	C - A	ridge	precision_control	0.0399551	0.0141471	0.0660171	2000	0.003	0.018	1
12	C - A	ridge	recall_control	0.0281809	0.00341605	0.0528857	2000	0.028	0.14	1
12	C - A	ridge	f1_control	0.0348862	0.0150283	0.0550441	2000	0	0	0
12	C - A	ridge	macro_f1	0.0268586	0.011658	0.0422441	2000	0	0	0
12	C - A	svmLinear	auc	0.0283997	0.0153207	0.0427543	2000	0	0	0
12	C - A	svmLinear	brier	-0.0158879	-0.023192	-0.00848952	2000	0	0	0
12	C - A	svmLinear	accuracy	0.0356205	0.0181943	0.0525749	2000	0	0	0
12	C - A	svmLinear	balanced_accuracy	0.0416146	0.0210991	0.060552	2000	0	0	0
12	C - A	svmLinear	precision_case	0.0253367	0.0114794	0.0382307	2000	0	0	0
12	C - A	svmLinear	recall_case	0.0265306	0.0071387	0.0472395	2000	0.003	0.027	1
12	C - A	svmLinear	f1_case	0.0259727	0.0126642	0.0394145	2000	0.001	0.006	0.699
12	C - A	svmLinear	precision_control	0.0566766	0.0236886	0.0884441	2000	0.001	0.008	0.706
12	C - A	svmLinear	recall_control	0.0566986	0.0225619	0.0877871	2000	0	0	0
12	C - A	svmLinear	f1_control	0.0567887	0.0298416	0.0826382	2000	0	0	0
12	C - A	svmLinear	macro_f1	0.0413807	0.0214371	0.0607931	2000	0	0	0
12	C - A	xgbTree	auc	0.0272116	0.00590294	0.0475994	2000	0.012	0.024	1
12	C - A	xgbTree	brier	-0.0126883	-0.0230682	-0.00136872	2000	0.026	0.066	1
12	C - A	xgbTree	accuracy	0.0420669	0.0156641	0.0679256	2000	0.004	0.016	1
12	C - A	xgbTree	balanced_accuracy	0.0274567	0.00198899	0.0516083	2000	0.036	0.108	1
12	C - A	xgbTree	precision_case	0.00278151	-0.0129199	0.0184254	2000	0.725	1	1
12	C - A	xgbTree	recall_case	0.0642857	0.0305692	0.0994847	2000	0	0	0
12	C - A	xgbTree	f1_case	0.0356834	0.0145746	0.0569437	2000	0.003	0.012	1
12	C - A	xgbTree	precision_control	0.0868623	0.038669	0.13588	2000	0.001	0.008	0.706
12	C - A	xgbTree	recall_control	-0.00937237	-0.0461585	0.0268756	2000	0.591	1	1
12	C - A	xgbTree	f1_control	0.045238	0.00970057	0.0793543	2000	0.008	0.04	1
12	C - A	xgbTree	macro_f1	0.0404607	0.0126544	0.0667752	2000	0.005	0.025	1
12	D - A	bayesglm	auc	0.0143488	0.00149359	0.0279141	2000	0.034	0.096	1
12	D - A	bayesglm	brier	-0.00181515	-0.012339	0.00877385	2000	0.738	0.738	1
12	D - A	bayesglm	accuracy	0.018161	0.00101124	0.036143	2000	0.041	0.117	1
12	D - A	bayesglm	balanced_accuracy	0.0143913	-0.0043792	0.033773	2000	0.146	0.292	1
12	D - A	bayesglm	precision_case	0.00428833	-0.00839365	0.0173056	2000	0.527	1	1
12	D - A	bayesglm	recall_case	0.0239796	0.00356835	0.046155	2000	0.028	0.184	1
12	D - A	bayesglm	f1_case	0.014617	0.00151735	0.0290359	2000	0.034	0.102	1
12	D - A	bayesglm	precision_control	0.0371161	0.00556164	0.0674766	2000	0.031	0.093	1
12	D - A	bayesglm	recall_control	0.00480292	-0.0261873	0.0361548	2000	0.778	1	1
12	D - A	bayesglm	f1_control	0.0226132	-0.00334289	0.048713	2000	0.09	0.18	1
12	D - A	bayesglm	macro_f1	0.0186151	-0.000348054	0.0381254	2000	0.054	0.129	1
12	D - A	glmboost	auc	0.0223554	0.00263286	0.0423811	2000	0.032	0.096	1
12	D - A	glmboost	brier	-0.00874817	-0.0182361	0.00115739	2000	0.081	0.243	1
12	D - A	glmboost	accuracy	0.0271099	0.00117315	0.0526446	2000	0.039	0.117	1
12	D - A	glmboost	balanced_accuracy	0.0221506	-0.00204999	0.0444969	2000	0.069	0.256	1
12	D - A	glmboost	precision_case	0.00683873	-0.00755482	0.0205335	2000	0.355	1	1
12	D - A	glmboost	recall_case	0.0346939	0.000548601	0.0695682	2000	0.048	0.192	1
12	D - A	glmboost	f1_case	0.0223795	0.00113444	0.0442624	2000	0.041	0.102	1
12	D - A	glmboost	precision_control	0.0473557	0.00252287	0.0907087	2000	0.044	0.093	1
12	D - A	glmboost	recall_control	0.00960723	-0.0230358	0.0402407	2000	0.562	1	1
12	D - A	glmboost	f1_control	0.0328447	0.00019222	0.0645357	2000	0.047	0.141	1
12	D - A	glmboost	macro_f1	0.0276121	0.00106252	0.0534579	2000	0.043	0.129	1
12	D - A	glmnet	auc	0.00350557	-0.000180209	0.00743469	2000	0.067	0.096	1
12	D - A	glmnet	brier	-0.00166642	-0.00365895	0.000199329	2000	0.09	0.243	1
12	D - A	glmnet	accuracy	0.00106763	-0.002647	0.00502554	2000	0.584	0.584	1
12	D - A	glmnet	balanced_accuracy	0.00143058	-0.00395224	0.00698192	2000	0.601	0.601	1
12	D - A	glmnet	precision_case	0.00129095	-0.00350585	0.00623123	2000	0.6	1	1
12	D - A	glmnet	recall_case	0.000510204	-0.00270363	0.00392205	2000	0.819	0.819	1
12	D - A	glmnet	f1_case	0.000711355	-0.00206695	0.00375603	2000	0.619	0.619	1
12	D - A	glmnet	precision_control	0.00169246	-0.00284424	0.00684396	2000	0.496	0.496	1
12	D - A	glmnet	recall_control	0.00235095	-0.00806831	0.0128217	2000	0.652	1	1
12	D - A	glmnet	f1_control	0.00172119	-0.00429049	0.00810306	2000	0.58	0.58	1
12	D - A	glmnet	macro_f1	0.00121627	-0.00315956	0.00580982	2000	0.586	0.586	1
12	D - A	hdda	auc	-0.0573805	-0.0860253	-0.028868	2000	0	0	0
12	D - A	hdda	brier	0.0791745	0.0497776	0.108703	2000	0	0	0
12	D - A	hdda	accuracy	-0.0623531	-0.0947831	-0.0284965	2000	0	0	0
12	D - A	hdda	balanced_accuracy	-0.0686601	-0.0947509	-0.0401665	2000	0	0	0
12	D - A	hdda	precision_case	-0.0425459	-0.0582175	-0.0270996	2000	0	0	0
12	D - A	hdda	recall_case	-0.052551	-0.0980212	-0.00663417	2000	0.026	0.184	1
12	D - A	hdda	f1_case	-0.0480381	-0.0765637	-0.0191193	2000	0	0	0
12	D - A	hdda	precision_control	-0.0907684	-0.143634	-0.0344189	2000	0	0	0
12	D - A	hdda	recall_control	-0.0847691	-0.114535	-0.0522609	2000	0	0	0
12	D - A	hdda	f1_control	-0.0885722	-0.123587	-0.0490614	2000	0	0	0
12	D - A	hdda	macro_f1	-0.0683052	-0.0996483	-0.0339543	2000	0	0	0
12	D - A	lda2	auc	-0.123355	-0.149137	-0.0977601	2000	0	0	0
12	D - A	lda2	brier	0.10966	0.0864401	0.1327	2000	0	0	0
12	D - A	lda2	accuracy	-0.0861471	-0.11828	-0.055043	2000	0	0	0
12	D - A	lda2	balanced_accuracy	-0.130734	-0.158135	-0.103423	2000	0	0	0
12	D - A	lda2	precision_case	-0.104532	-0.124823	-0.0857808	2000	0	0	0
12	D - A	lda2	recall_case	-0.0183673	-0.0577622	0.0233867	2000	0.375	0.75	1
12	D - A	lda2	f1_case	-0.0577394	-0.0842791	-0.0308815	2000	0	0	0
12	D - A	lda2	precision_control	-0.0966028	-0.148909	-0.0475119	2000	0	0	0
12	D - A	lda2	recall_control	-0.243102	-0.279161	-0.20688	2000	0	0	0
12	D - A	lda2	f1_control	-0.158541	-0.198844	-0.121275	2000	0	0	0
12	D - A	lda2	macro_f1	-0.10814	-0.140498	-0.0770434	2000	0	0	0
12	D - A	lightgbm	auc	0.0302943	0.00993838	0.050457	2000	0.004	0.02	1
12	D - A	lightgbm	brier	-0.0161946	-0.0278534	-0.00414168	2000	0.012	0.06	1
12	D - A	lightgbm	accuracy	0.0331624	0.00789188	0.0564309	2000	0.016	0.064	1
12	D - A	lightgbm	balanced_accuracy	0.031625	0.00511642	0.0554174	2000	0.019	0.095	1
12	D - A	lightgbm	precision_case	0.0147088	-0.00127699	0.0295486	2000	0.072	0.36	1
12	D - A	lightgbm	recall_case	0.0357143	0.0048502	0.0656898	2000	0.023	0.184	1
12	D - A	lightgbm	f1_case	0.0254678	0.00598272	0.0440595	2000	0.018	0.072	1
12	D - A	lightgbm	precision_control	0.0636689	0.0138987	0.113743	2000	0.018	0.072	1
12	D - A	lightgbm	recall_control	0.0275358	-0.0117838	0.0643366	2000	0.166	0.83	1
12	D - A	lightgbm	f1_control	0.0465025	0.00982659	0.0812532	2000	0.016	0.08	1
12	D - A	lightgbm	macro_f1	0.0359851	0.00849812	0.0618619	2000	0.014	0.056	1
12	D - A	naive_bayes	auc	-0.211849	-0.248277	-0.176517	2000	0	0	0
12	D - A	naive_bayes	brier	0.160282	0.129172	0.193017	2000	0	0	0
12	D - A	naive_bayes	accuracy	-0.103281	-0.139986	-0.0686069	2000	0	0	0
12	D - A	naive_bayes	balanced_accuracy	-0.118506	-0.148889	-0.0872424	2000	0	0	0
12	D - A	naive_bayes	precision_case	-0.0688877	-0.0878525	-0.0515089	2000	0	0	0
12	D - A	naive_bayes	recall_case	-0.080102	-0.128828	-0.0314128	2000	0	0	0
12	D - A	naive_bayes	f1_case	-0.0744883	-0.105499	-0.0454413	2000	0	0	0
12	D - A	naive_bayes	precision_control	-0.183281	-0.254652	-0.109827	2000	0	0	0
12	D - A	naive_bayes	recall_control	-0.156911	-0.197647	-0.117265	2000	0	0	0
12	D - A	naive_bayes	f1_control	-0.169175	-0.213681	-0.125705	2000	0	0	0
12	D - A	naive_bayes	macro_f1	-0.121832	-0.156508	-0.0871821	2000	0	0	0
12	D - A	nnet	auc	0.0348374	0.0205853	0.0489467	2000	0	0	0
12	D - A	nnet	brier	-0.0274357	-0.039906	-0.0137603	2000	0	0	0
12	D - A	nnet	accuracy	0.0402494	0.0217715	0.0578071	2000	0	0	0
12	D - A	nnet	balanced_accuracy	0.0452504	0.0240861	0.0655668	2000	0	0	0
12	D - A	nnet	precision_case	0.0266091	0.0124882	0.0408327	2000	0.001	0.007	0.663
12	D - A	nnet	recall_case	0.0326531	0.0122418	0.0530283	2000	0.003	0.03	1
12	D - A	nnet	f1_case	0.0297267	0.0159666	0.0434718	2000	0	0	0
12	D - A	nnet	precision_control	0.0661942	0.033112	0.0988812	2000	0	0	0
12	D - A	nnet	recall_control	0.0578477	0.0221348	0.0925301	2000	0	0	0
12	D - A	nnet	f1_control	0.0623039	0.0341323	0.0900888	2000	0	0	0
12	D - A	nnet	macro_f1	0.0460153	0.0255654	0.0657328	2000	0	0	0
12	D - A	rf	auc	0.0328028	0.0118822	0.0536327	2000	0.002	0.012	1
12	D - A	rf	brier	-0.0183523	-0.0281818	-0.008136	2000	0	0	0
12	D - A	rf	accuracy	0.0488157	0.0221185	0.0755333	2000	0	0	0
12	D - A	rf	balanced_accuracy	0.0602029	0.034713	0.0848438	2000	0	0	0
12	D - A	rf	precision_case	0.0399999	0.0232457	0.0567818	2000	0	0	0
12	D - A	rf	recall_case	0.0316327	-0.00274866	0.0659475	2000	0.075	0.225	1
12	D - A	rf	f1_case	0.0356288	0.0141903	0.0571959	2000	0	0	0
12	D - A	rf	precision_control	0.0683275	0.0189728	0.118416	2000	0.006	0.036	1
12	D - A	rf	recall_control	0.0887732	0.0505593	0.123297	2000	0	0	0
12	D - A	rf	f1_control	0.0776416	0.0421953	0.112612	2000	0	0	0
12	D - A	rf	macro_f1	0.0566352	0.0284465	0.0848629	2000	0	0	0
12	D - A	ridge	auc	0.0224883	0.0127808	0.0330177	2000	0	0	0
12	D - A	ridge	brier	-0.0121268	-0.0175042	-0.00682865	2000	0	0	0
12	D - A	ridge	accuracy	0.0242223	0.0119375	0.0368167	2000	0.001	0.007	0.668
12	D - A	ridge	balanced_accuracy	0.0267805	0.0134971	0.0403273	2000	0	0	0
12	D - A	ridge	precision_case	0.0157001	0.0058636	0.0253439	2000	0	0	0
12	D - A	ridge	recall_case	0.0204082	0.00528576	0.0355019	2000	0.01	0.09	1
12	D - A	ridge	f1_case	0.0182449	0.0087108	0.0281865	2000	0.001	0.007	0.699
12	D - A	ridge	precision_control	0.0378862	0.0157498	0.0592622	2000	0.002	0.014	1
12	D - A	ridge	recall_control	0.0331529	0.010312	0.055876	2000	0.002	0.014	1
12	D - A	ridge	f1_control	0.0360376	0.0182615	0.0545623	2000	0	0	0
12	D - A	ridge	macro_f1	0.0271412	0.0134811	0.0410883	2000	0	0	0
12	D - A	svmLinear	auc	0.0228948	0.010803	0.0358202	2000	0	0	0
12	D - A	svmLinear	brier	-0.0114568	-0.0181475	-0.00442955	2000	0.002	0.012	1
12	D - A	svmLinear	accuracy	0.0260182	0.00928774	0.0426877	2000	0.003	0.018	1
12	D - A	svmLinear	balanced_accuracy	0.029319	0.0104783	0.0485497	2000	0.003	0.018	1
12	D - A	svmLinear	precision_case	0.0175499	0.0042558	0.0305593	2000	0.006	0.036	1
12	D - A	svmLinear	recall_case	0.0209184	0.00233538	0.0398134	2000	0.028	0.184	1
12	D - A	svmLinear	f1_case	0.0192473	0.00670446	0.0323202	2000	0.004	0.02	1
12	D - A	svmLinear	precision_control	0.0421046	0.0110016	0.0727581	2000	0.009	0.045	1
12	D - A	svmLinear	recall_control	0.0377197	0.00449258	0.0698787	2000	0.02	0.12	1
12	D - A	svmLinear	f1_control	0.0399084	0.0147606	0.0662089	2000	0.003	0.018	1
12	D - A	svmLinear	macro_f1	0.0295779	0.0109988	0.0487226	2000	0.003	0.018	1
12	D - A	xgbTree	auc	0.0291347	0.00819201	0.0493671	2000	0.007	0.028	1
12	D - A	xgbTree	brier	-0.013096	-0.0238657	-0.00186733	2000	0.023	0.092	1
12	D - A	xgbTree	accuracy	0.0402913	0.0140791	0.0662313	2000	0.004	0.02	1
12	D - A	xgbTree	balanced_accuracy	0.0241889	-0.00141353	0.048809	2000	0.064	0.256	1
12	D - A	xgbTree	precision_case	-0.000169048	-0.0164412	0.0150108	2000	0.938	1	1
12	D - A	xgbTree	recall_case	0.0647959	0.0314201	0.0989848	2000	0	0	0
12	D - A	xgbTree	f1_case	0.0345561	0.0136015	0.056282	2000	0.002	0.012	1
12	D - A	xgbTree	precision_control	0.0860885	0.0381336	0.134049	2000	0.001	0.008	0.706
12	D - A	xgbTree	recall_control	-0.0164182	-0.0535637	0.0199378	2000	0.329	1	1
12	D - A	xgbTree	f1_control	0.0416788	0.00708013	0.0763344	2000	0.016	0.08	1
12	D - A	xgbTree	macro_f1	0.0381174	0.0106336	0.0651096	2000	0.004	0.02	1
12	D - B	bayesglm	auc	0.0132225	0.0045145	0.0227393	2000	0.001	0.009	0.631
12	D - B	bayesglm	brier	-0.00972374	-0.0174884	-0.00222629	2000	0.011	0.088	1
12	D - B	bayesglm	accuracy	0.0192528	0.0065835	0.0316326	2000	0.004	0.032	1
12	D - B	bayesglm	balanced_accuracy	0.0218697	0.00848255	0.0347887	2000	0.003	0.03	1
12	D - B	bayesglm	precision_case	0.0130206	0.00381942	0.0226162	2000	0.008	0.08	1
12	D - B	bayesglm	recall_case	0.0153061	0.000453488	0.030318	2000	0.047	0.423	1
12	D - B	bayesglm	f1_case	0.0142489	0.00460169	0.0242403	2000	0.006	0.048	1
12	D - B	bayesglm	precision_control	0.0305452	0.00700489	0.0541586	2000	0.011	0.088	1
12	D - B	bayesglm	recall_control	0.0284334	0.00539738	0.0504316	2000	0.009	0.09	1
12	D - B	bayesglm	f1_control	0.029745	0.0115084	0.0472187	2000	0.003	0.027	1
12	D - B	bayesglm	macro_f1	0.021997	0.00811711	0.0352864	2000	0.003	0.024	1
12	D - B	glmboost	auc	0.0139536	-0.00208182	0.0293972	2000	0.094	0.564	1
12	D - B	glmboost	brier	-0.00569708	-0.0132785	0.00201793	2000	0.161	0.644	1
12	D - B	glmboost	accuracy	0.0128229	-0.0075252	0.0335252	2000	0.246	0.984	1
12	D - B	glmboost	balanced_accuracy	0.00683707	-0.0122434	0.0259431	2000	0.522	1	1
12	D - B	glmboost	precision_case	-0.00214409	-0.0145642	0.00945936	2000	0.706	0.895	1
12	D - B	glmboost	recall_case	0.0219388	-0.00497765	0.0494397	2000	0.122	0.732	1
12	D - B	glmboost	f1_case	0.01126	-0.00570771	0.028502	2000	0.219	0.876	1
12	D - B	glmboost	precision_control	0.026577	-0.00934773	0.0629786	2000	0.174	0.705	1
12	D - B	glmboost	recall_control	-0.00826463	-0.035034	0.0167363	2000	0.524	1	1
12	D - B	glmboost	f1_control	0.0129718	-0.0131546	0.0395263	2000	0.372	1	1
12	D - B	glmboost	macro_f1	0.0121159	-0.00882943	0.0335927	2000	0.299	1	1
12	D - B	glmnet	auc	0.000322862	-0.000836054	0.00160498	2000	0.661	1	1
12	D - B	glmnet	brier	-0.000190571	-0.000801532	0.000309126	2000	0.566	1	1
12	D - B	glmnet	accuracy	0.000713033	0	0.00185631	2000	0.268	0.984	1
12	D - B	glmnet	balanced_accuracy	0.000510204	0	0.00133726	2000	0.268	1	1
12	D - B	glmnet	precision_case	8.93782e-05	0	0.000256727	2000	0.268	0.895	1
12	D - B	glmnet	recall_case	0.00102041	0	0.00267452	2000	0.268	1	1
12	D - B	glmnet	f1_case	0.000613905	0	0.0016151	2000	0.268	0.876	1
12	D - B	glmnet	precision_control	0.00124234	0	0.00339932	2000	0.268	0.705	1
12	D - B	glmnet	recall_control	0	0	0	2000	1	1	1
12	D - B	glmnet	f1_control	0.000774496	0	0.00208757	2000	0.268	1	1
12	D - B	glmnet	macro_f1	0.000694201	0	0.00181947	2000	0.268	1	1
12	D - B	hdda	auc	-0.0062378	-0.0230134	0.0105152	2000	0.465	1	1
12	D - B	hdda	brier	0.039866	0.0204737	0.0599999	2000	0	0	0
12	D - B	hdda	accuracy	-0.0256458	-0.0477847	-0.00471753	2000	0.014	0.098	1
12	D - B	hdda	balanced_accuracy	-0.0199977	-0.0387601	-0.00155879	2000	0.031	0.217	1
12	D - B	hdda	precision_case	-0.00850331	-0.0191404	0.00159414	2000	0.102	0.714	1
12	D - B	hdda	recall_case	-0.0341837	-0.0644239	-0.00619058	2000	0.019	0.209	1
12	D - B	hdda	f1_case	-0.0221961	-0.0416732	-0.00431314	2000	0.014	0.098	1
12	D - B	hdda	precision_control	-0.0399257	-0.07657	-0.00668953	2000	0.024	0.168	1
12	D - B	hdda	recall_control	-0.00581169	-0.0282847	0.016709	2000	0.606	1	1
12	D - B	hdda	f1_control	-0.0244849	-0.0498325	0.000655207	2000	0.057	0.399	1
12	D - B	hdda	macro_f1	-0.0233405	-0.0448389	-0.0018949	2000	0.028	0.196	1
12	D - B	lda2	auc	-0.0867924	-0.11423	-0.0601505	2000	0	0	0
12	D - B	lda2	brier	0.0712348	0.0473736	0.0959827	2000	0	0	0
12	D - B	lda2	accuracy	-0.0576885	-0.0865155	-0.0309139	2000	0	0	0
12	D - B	lda2	balanced_accuracy	-0.0822547	-0.109122	-0.0566751	2000	0	0	0
12	D - B	lda2	precision_case	-0.0604096	-0.0780107	-0.0439741	2000	0	0	0
12	D - B	lda2	recall_case	-0.0204082	-0.0564619	0.0157942	2000	0.259	1	1
12	D - B	lda2	f1_case	-0.0394091	-0.0633035	-0.0170287	2000	0.002	0.02	1
12	D - B	lda2	precision_control	-0.0720428	-0.120688	-0.0265338	2000	0.001	0.011	0.706
12	D - B	lda2	recall_control	-0.144101	-0.179541	-0.108776	2000	0	0	0
12	D - B	lda2	f1_control	-0.104542	-0.141174	-0.0701697	2000	0	0	0
12	D - B	lda2	macro_f1	-0.0719756	-0.101591	-0.0440936	2000	0	0	0
12	D - B	lightgbm	auc	0.00509392	-0.00833153	0.0185232	2000	0.451	1	1
12	D - B	lightgbm	brier	-0.00208806	-0.0111671	0.00672287	2000	0.653	1	1
12	D - B	lightgbm	accuracy	0.00574996	-0.0146058	0.0262013	2000	0.617	0.984	1
12	D - B	lightgbm	balanced_accuracy	-0.00410709	-0.025339	0.0161245	2000	0.684	1	1
12	D - B	lightgbm	precision_case	-0.00936811	-0.0237655	0.00401337	2000	0.179	0.895	1
12	D - B	lightgbm	recall_case	0.0209184	-0.00322849	0.0462077	2000	0.098	0.686	1
12	D - B	lightgbm	f1_case	0.00614178	-0.00950067	0.0220131	2000	0.475	0.876	1
12	D - B	lightgbm	precision_control	0.025443	-0.0140833	0.0677591	2000	0.234	0.705	1
12	D - B	lightgbm	recall_control	-0.0291325	-0.063443	0.00401227	2000	0.088	0.704	1
12	D - B	lightgbm	f1_control	-0.000454843	-0.0301374	0.0285767	2000	0.974	1	1
12	D - B	lightgbm	macro_f1	0.00284347	-0.0194644	0.0248682	2000	0.809	1	1
12	D - B	naive_bayes	auc	-0.198404	-0.230425	-0.166801	2000	0	0	0
12	D - B	naive_bayes	brier	0.122894	0.088166	0.159163	2000	0	0	0
12	D - B	naive_bayes	accuracy	-0.0933091	-0.130349	-0.0572373	2000	0	0	0
12	D - B	naive_bayes	balanced_accuracy	-0.157329	-0.187958	-0.127222	2000	0	0	0
12	D - B	naive_bayes	precision_case	-0.120607	-0.142199	-0.101366	2000	0	0	0
12	D - B	naive_bayes	recall_case	0.00408163	-0.0455081	0.0535372	2000	0.857	1	1
12	D - B	naive_bayes	f1_case	-0.0549473	-0.0861934	-0.0232815	2000	0	0	0
12	D - B	naive_bayes	precision_control	-0.122115	-0.178995	-0.0622725	2000	0	0	0
12	D - B	naive_bayes	recall_control	-0.31874	-0.356157	-0.282217	2000	0	0	0
12	D - B	naive_bayes	f1_control	-0.211858	-0.254259	-0.17112	2000	0	0	0
12	D - B	naive_bayes	macro_f1	-0.133402	-0.169366	-0.098695	2000	0	0	0
12	D - B	nnet	auc	0.017632	0.00843634	0.0273452	2000	0.001	0.009	0.631
12	D - B	nnet	brier	-0.0108686	-0.0203911	-0.00162727	2000	0.019	0.114	1
12	D - B	nnet	accuracy	0.0242286	0.0093927	0.0383072	2000	0.002	0.018	1
12	D - B	nnet	balanced_accuracy	0.028064	0.00984399	0.0456084	2000	0.003	0.03	1
12	D - B	nnet	precision_case	0.0170071	0.00449649	0.0298509	2000	0.008	0.08	1
12	D - B	nnet	recall_case	0.0183673	0.00194015	0.0347685	2000	0.032	0.32	1
12	D - B	nnet	f1_case	0.0176505	0.00678674	0.0282186	2000	0.002	0.02	1
12	D - B	nnet	precision_control	0.039536	0.0123689	0.0657641	2000	0.005	0.045	1
12	D - B	nnet	recall_control	0.0377607	0.00679065	0.0680904	2000	0.019	0.171	1
12	D - B	nnet	f1_control	0.0385108	0.0141589	0.0616943	2000	0.003	0.027	1
12	D - B	nnet	macro_f1	0.0280806	0.0113293	0.0447222	2000	0.002	0.018	1
12	D - B	rf	auc	0.0106935	-0.00265712	0.0244288	2000	0.122	0.61	1
12	D - B	rf	brier	-0.00552223	-0.0120472	0.00110905	2000	0.09	0.45	1
12	D - B	rf	accuracy	0.0146214	-0.00181702	0.0321233	2000	0.089	0.534	1
12	D - B	rf	balanced_accuracy	0.0138891	-0.00331416	0.0318009	2000	0.112	0.56	1
12	D - B	rf	precision_case	0.00643201	-0.0052618	0.0189175	2000	0.301	0.895	1
12	D - B	rf	recall_case	0.0158163	-0.00478723	0.0378455	2000	0.151	0.755	1
12	D - B	rf	f1_case	0.0115589	-0.00176566	0.0253717	2000	0.094	0.564	1
12	D - B	rf	precision_control	0.0246515	-0.0053615	0.0568862	2000	0.115	0.69	1
12	D - B	rf	recall_control	0.0119618	-0.0146412	0.0402146	2000	0.401	1	1
12	D - B	rf	f1_control	0.0195514	-0.00285736	0.0437279	2000	0.099	0.594	1
12	D - B	rf	macro_f1	0.0155551	-0.00239534	0.0342708	2000	0.09	0.54	1
12	D - B	ridge	auc	0.0147704	0.00780564	0.0225075	2000	0	0	0
12	D - B	ridge	brier	-0.00826014	-0.0120739	-0.00449872	2000	0	0	0
12	D - B	ridge	accuracy	0.0149734	0.00570337	0.024392	2000	0.001	0.01	0.668
12	D - B	ridge	balanced_accuracy	0.0150802	0.0042519	0.0258292	2000	0.007	0.056	1
12	D - B	ridge	precision_case	0.00776401	-0.000211774	0.015943	2000	0.059	0.472	1
12	D - B	ridge	recall_case	0.0147959	0.00454293	0.0258897	2000	0.003	0.036	1
12	D - B	ridge	f1_case	0.0115361	0.00455695	0.0188152	2000	0.001	0.011	0.699
12	D - B	ridge	precision_control	0.0252131	0.00951542	0.0410335	2000	0.001	0.011	0.706
12	D - B	ridge	recall_control	0.0153645	-0.0039483	0.0345525	2000	0.115	0.704	1
12	D - B	ridge	f1_control	0.0210955	0.00724096	0.0351462	2000	0.001	0.01	0.658
12	D - B	ridge	macro_f1	0.0163158	0.00594751	0.0267292	2000	0.001	0.01	0.664
12	D - B	svmLinear	auc	0.0110807	0.00241372	0.0200128	2000	0.01	0.07	1
12	D - B	svmLinear	brier	-0.00590837	-0.010752	-0.00109714	2000	0.016	0.112	1
12	D - B	svmLinear	accuracy	0.0121188	-0.00256588	0.0267436	2000	0.099	0.534	1
12	D - B	svmLinear	balanced_accuracy	0.0143232	-0.00252229	0.030997	2000	0.091	0.546	1
12	D - B	svmLinear	precision_case	0.00907433	-0.00235344	0.0198593	2000	0.122	0.732	1
12	D - B	svmLinear	recall_case	0.00867347	-0.00793756	0.025	2000	0.33	1	1
12	D - B	svmLinear	f1_case	0.00885984	-0.00207642	0.0200078	2000	0.11	0.564	1
12	D - B	svmLinear	precision_control	0.0183384	-0.0101134	0.0440701	2000	0.182	0.705	1
12	D - B	svmLinear	recall_control	0.019973	-0.00860453	0.0474259	2000	0.162	0.81	1
12	D - B	svmLinear	f1_control	0.0190544	-0.00371305	0.0418551	2000	0.103	0.594	1
12	D - B	svmLinear	macro_f1	0.0139571	-0.00273568	0.0305957	2000	0.097	0.54	1
12	D - B	xgbTree	auc	0.00814172	-0.00652726	0.0224982	2000	0.284	1	1
12	D - B	xgbTree	brier	-0.00493382	-0.0140446	0.00438222	2000	0.292	0.876	1
12	D - B	xgbTree	accuracy	0.00963411	-0.0111366	0.0311901	2000	0.379	0.984	1
12	D - B	xgbTree	balanced_accuracy	-0.000539227	-0.0202304	0.0201047	2000	0.944	1	1
12	D - B	xgbTree	precision_case	-0.00808361	-0.0208224	0.00503195	2000	0.208	0.895	1
12	D - B	xgbTree	recall_case	0.025	-0.00157895	0.052095	2000	0.068	0.544	1
12	D - B	xgbTree	f1_case	0.00918147	-0.00699972	0.0257915	2000	0.281	0.876	1
12	D - B	xgbTree	precision_control	0.0312317	-0.0104009	0.0733528	2000	0.141	0.705	1
12	D - B	xgbTree	recall_control	-0.0260785	-0.0563042	0.00470222	2000	0.098	0.704	1
12	D - B	xgbTree	f1_control	0.00518507	-0.0229622	0.0347483	2000	0.753	1	1
12	D - B	xgbTree	macro_f1	0.00718327	-0.0148532	0.0305063	2000	0.535	1	1
12	D - C	bayesglm	auc	-0.00881791	-0.0142941	-0.00329505	2000	0.001	0.01	0.631
12	D - C	bayesglm	brier	0.0102099	0.00504757	0.0152252	2000	0	0	0
12	D - C	bayesglm	accuracy	-0.00854866	-0.0192696	0.00238083	2000	0.131	0.917	1
12	D - C	bayesglm	balanced_accuracy	-0.0108013	-0.0230472	0.00136771	2000	0.081	0.81	1
12	D - C	bayesglm	precision_case	-0.0072429	-0.0156432	0.00103498	2000	0.078	0.78	1
12	D - C	bayesglm	recall_case	-0.00510204	-0.0179107	0.00776794	2000	0.468	1	1
12	D - C	bayesglm	f1_case	-0.00612636	-0.0141687	0.002375	2000	0.154	0.924	1
12	D - C	bayesglm	precision_control	-0.0120537	-0.0327284	0.00878604	2000	0.281	1	1
12	D - C	bayesglm	recall_control	-0.0165006	-0.0370175	0.00355548	2000	0.116	1	1
12	D - C	bayesglm	f1_control	-0.014092	-0.0304296	0.0024792	2000	0.096	0.864	1
12	D - C	bayesglm	macro_f1	-0.0101092	-0.0224319	0.00206122	2000	0.105	0.8	1
12	D - C	glmboost	auc	0.000245264	-0.00228562	0.00292978	2000	0.868	1	1
12	D - C	glmboost	brier	0.000572084	-0.000777801	0.00190859	2000	0.414	1	1
12	D - C	glmboost	accuracy	0.00534197	-0.000895314	0.0113259	2000	0.082	0.666	1
12	D - C	glmboost	balanced_accuracy	0.00549252	-0.00203058	0.0127147	2000	0.148	1	1
12	D - C	glmboost	precision_case	0.00301745	-0.00279701	0.00909639	2000	0.316	1	1
12	D - C	glmboost	recall_case	0.00510204	-0.00106581	0.011539	2000	0.125	1	1
12	D - C	glmboost	f1_case	0.00417564	-0.000507595	0.00882799	2000	0.081	0.693	1
12	D - C	glmboost	precision_control	0.00822176	-0.00161027	0.0177522	2000	0.092	0.92	1
12	D - C	glmboost	recall_control	0.005883	-0.00698486	0.0187946	2000	0.392	1	1
12	D - C	glmboost	f1_control	0.00735404	-0.00187499	0.0165171	2000	0.119	0.952	1
12	D - C	glmboost	macro_f1	0.00576484	-0.00121973	0.0124996	2000	0.1	0.8	1
12	D - C	glmnet	auc	-0.0187887	-0.0302035	-0.00846291	2000	0	0	0
12	D - C	glmnet	brier	0.00819589	0.00267097	0.0136514	2000	0.003	0.03	1
12	D - C	glmnet	accuracy	-0.0188627	-0.0320061	-0.00544531	2000	0.002	0.022	1
12	D - C	glmnet	balanced_accuracy	-0.00141308	-0.0151116	0.0118357	2000	0.846	1	1
12	D - C	glmnet	precision_case	0.0160658	0.00586396	0.0260677	2000	0	0	0
12	D - C	glmnet	recall_case	-0.0454082	-0.0621645	-0.0304551	2000	0	0	0
12	D - C	glmnet	f1_case	-0.0191625	-0.0309701	-0.00841227	2000	0.001	0.011	0.699
12	D - C	glmnet	precision_control	-0.0424416	-0.0600054	-0.0254925	2000	0	0	0
12	D - C	glmnet	recall_control	0.042582	0.0206193	0.0638541	2000	0	0	0
12	D - C	glmnet	f1_control	-0.0106758	-0.0277994	0.00603935	2000	0.211	1	1
12	D - C	glmnet	macro_f1	-0.0149191	-0.0285208	-0.00130341	2000	0.025	0.275	1
12	D - C	hdda	auc	0.0426004	0.0293384	0.0561725	2000	0	0	0
12	D - C	hdda	brier	-0.0283553	-0.0419827	-0.0162041	2000	0	0	0
12	D - C	hdda	accuracy	0.0260017	0.0126512	0.0401703	2000	0	0	0
12	D - C	hdda	balanced_accuracy	0.0303675	0.0167838	0.0445032	2000	0	0	0
12	D - C	hdda	precision_case	0.0175686	0.00843629	0.0267209	2000	0	0	0
12	D - C	hdda	recall_case	0.0193878	0.00357098	0.0367374	2000	0.016	0.176	1
12	D - C	hdda	f1_case	0.0199245	0.00917666	0.0319739	2000	0	0	0
12	D - C	hdda	precision_control	0.0361894	0.0165439	0.0576222	2000	0	0	0
12	D - C	hdda	recall_control	0.0413472	0.0194453	0.0623171	2000	0	0	0
12	D - C	hdda	f1_control	0.042149	0.0246146	0.0601661	2000	0	0	0
12	D - C	hdda	macro_f1	0.0310367	0.0175368	0.0456597	2000	0	0	0
12	D - C	lda2	auc	0.00464923	-0.00835271	0.0164588	2000	0.461	1	1
12	D - C	lda2	brier	-0.00794487	-0.0200207	0.00430664	2000	0.213	1	1
12	D - C	lda2	accuracy	0.00286365	-0.0119018	0.0173863	2000	0.721	1	1
12	D - C	lda2	balanced_accuracy	-0.00131119	-0.0175898	0.014973	2000	0.861	1	1
12	D - C	lda2	precision_case	-0.00241247	-0.0135745	0.00855174	2000	0.687	1	1
12	D - C	lda2	recall_case	0.00918367	-0.00804598	0.0255459	2000	0.292	1	1
12	D - C	lda2	f1_case	0.00337937	-0.00813887	0.0149106	2000	0.575	1	1
12	D - C	lda2	precision_control	0.00699832	-0.0160465	0.0299363	2000	0.563	1	1
12	D - C	lda2	recall_control	-0.0118061	-0.0403516	0.0164922	2000	0.441	1	1
12	D - C	lda2	f1_control	-0.00234943	-0.0243624	0.0196427	2000	0.839	1	1
12	D - C	lda2	macro_f1	0.000514973	-0.0155589	0.0163738	2000	0.967	1	1
12	D - C	lightgbm	auc	0.000508172	-0.00304389	0.00393999	2000	0.776	1	1
12	D - C	lightgbm	brier	-0.000229441	-0.00242349	0.00215292	2000	0.827	1	1
12	D - C	lightgbm	accuracy	-0.00106126	-0.0096528	0.0068794	2000	0.788	1	1
12	D - C	lightgbm	balanced_accuracy	-3.53453e-05	-0.0108769	0.0108395	2000	0.977	1	1
12	D - C	lightgbm	precision_case	0.00043013	-0.00733589	0.00845605	2000	0.943	1	1
12	D - C	lightgbm	recall_case	-0.00255102	-0.0106813	0.00495111	2000	0.534	1	1
12	D - C	lightgbm	f1_case	-0.00104125	-0.0071723	0.00451376	2000	0.727	1	1
12	D - C	lightgbm	precision_control	-0.00299056	-0.017946	0.0103721	2000	0.68	1	1
12	D - C	lightgbm	recall_control	0.00248033	-0.0178784	0.0224853	2000	0.825	1	1
12	D - C	lightgbm	f1_control	-0.000157402	-0.0147096	0.01431	2000	0.965	1	1
12	D - C	lightgbm	macro_f1	-0.000599324	-0.0107453	0.00924085	2000	0.89	1	1
12	D - C	naive_bayes	auc	0.000446941	-0.00539498	0.00659302	2000	0.896	1	1
12	D - C	naive_bayes	brier	-0.00413869	-0.009501	0.00116661	2000	0.123	0.984	1
12	D - C	naive_bayes	accuracy	0.00427929	-0.00159018	0.0103793	2000	0.165	0.99	1
12	D - C	naive_bayes	balanced_accuracy	0.00275462	-0.00412055	0.00953617	2000	0.422	1	1
12	D - C	naive_bayes	precision_case	0.00112792	-0.00317379	0.00535876	2000	0.595	1	1
12	D - C	naive_bayes	recall_case	0.00663265	-1.11022e-16	0.0134628	2000	0.062	0.62	1
12	D - C	naive_bayes	f1_case	0.00385221	-0.000589016	0.00855147	2000	0.093	0.693	1
12	D - C	naive_bayes	precision_control	0.00690991	-0.00382875	0.0180285	2000	0.211	1	1
12	D - C	naive_bayes	recall_control	-0.0011234	-0.0126435	0.0106823	2000	0.874	1	1
12	D - C	naive_bayes	f1_control	0.00269161	-0.00744738	0.0124637	2000	0.591	1	1
12	D - C	naive_bayes	macro_f1	0.00327191	-0.00364261	0.00998062	2000	0.357	1	1
12	D - C	nnet	auc	0.00733686	0.000165654	0.0152411	2000	0.047	0.423	1
12	D - C	nnet	brier	-0.00414668	-0.0119584	0.00331724	2000	0.28	1	1
12	D - C	nnet	accuracy	0.0114108	-0.00105904	0.0247579	2000	0.074	0.666	1
12	D - C	nnet	balanced_accuracy	0.0128064	-0.00186433	0.0283005	2000	0.09	0.81	1
12	D - C	nnet	precision_case	0.00756557	-0.00317516	0.0188115	2000	0.161	1	1
12	D - C	nnet	recall_case	0.00918367	-0.004456	0.0230358	2000	0.187	1	1
12	D - C	nnet	f1_case	0.00833091	-0.00109107	0.0184156	2000	0.077	0.693	1
12	D - C	nnet	precision_control	0.0196389	-0.00389771	0.0431274	2000	0.098	0.92	1
12	D - C	nnet	recall_control	0.0164292	-0.0101305	0.0435124	2000	0.217	1	1
12	D - C	nnet	f1_control	0.0179128	-0.00202343	0.038939	2000	0.078	0.78	1
12	D - C	nnet	macro_f1	0.0131219	-0.0011329	0.0286851	2000	0.079	0.711	1
12	D - C	rf	auc	-0.000122623	-0.00235847	0.00226012	2000	0.905	1	1
12	D - C	rf	brier	8.32727e-05	-0.00098628	0.00108579	2000	0.856	1	1
12	D - C	rf	accuracy	-0.00178451	-0.00711174	0.00319316	2000	0.502	1	1
12	D - C	rf	balanced_accuracy	-0.00127634	-0.00782637	0.00486798	2000	0.709	1	1
12	D - C	rf	precision_case	-0.000314232	-0.00505052	0.00447456	2000	0.878	1	1
12	D - C	rf	recall_case	-0.00255102	-0.00845771	0.00306201	2000	0.379	1	1
12	D - C	rf	f1_case	-0.00147742	-0.00559238	0.00224951	2000	0.453	1	1
12	D - C	rf	precision_control	-0.00373214	-0.012629	0.00469401	2000	0.396	1	1
12	D - C	rf	recall_control	-1.6521e-06	-0.0115257	0.0109929	2000	0.975	1	1
12	D - C	rf	f1_control	-0.00202077	-0.0103669	0.00576869	2000	0.624	1	1
12	D - C	rf	macro_f1	-0.00174909	-0.00775592	0.00394774	2000	0.565	1	1
12	D - C	ridge	auc	-0.00199122	-0.0064072	0.00256123	2000	0.396	1	1
12	D - C	ridge	brier	-0.000179234	-0.00336478	0.0030003	2000	0.914	1	1
12	D - C	ridge	accuracy	-0.000330515	-0.0085072	0.00801158	2000	0.977	1	1
12	D - C	ridge	balanced_accuracy	0.00121051	-0.00896311	0.0118964	2000	0.794	1	1
12	D - C	ridge	precision_case	0.0015374	-0.00634366	0.00943477	2000	0.701	1	1
12	D - C	ridge	recall_case	-0.00255102	-0.011596	0.00700979	2000	0.642	1	1
12	D - C	ridge	f1_case	-0.000586149	-0.00668444	0.00575646	2000	0.894	1	1
12	D - C	ridge	precision_control	-0.00206889	-0.0159048	0.0128334	2000	0.802	1	1
12	D - C	ridge	recall_control	0.00497204	-0.0132419	0.0241312	2000	0.6	1	1
12	D - C	ridge	f1_control	0.00115144	-0.0117843	0.014705	2000	0.837	1	1
12	D - C	ridge	macro_f1	0.000282645	-0.00896903	0.0100556	2000	0.921	1	1
12	D - C	svmLinear	auc	-0.00550495	-0.0112119	0.000343368	2000	0.069	0.552	1
12	D - C	svmLinear	brier	0.00443113	0.000744009	0.00796319	2000	0.017	0.153	1
12	D - C	svmLinear	accuracy	-0.00960232	-0.0198841	0.000246823	2000	0.06	0.6	1
12	D - C	svmLinear	balanced_accuracy	-0.0122956	-0.0252066	0.000329223	2000	0.059	0.649	1
12	D - C	svmLinear	precision_case	-0.00778676	-0.0175331	0.00168971	2000	0.116	1	1
12	D - C	svmLinear	recall_case	-0.00561224	-0.0172274	0.00439765	2000	0.326	1	1
12	D - C	svmLinear	f1_case	-0.00672536	-0.0146124	0.000491594	2000	0.065	0.65	1
12	D - C	svmLinear	precision_control	-0.0145721	-0.0336934	0.00293197	2000	0.105	0.92	1
12	D - C	svmLinear	recall_control	-0.0189789	-0.0439865	0.00527886	2000	0.123	1	1
12	D - C	svmLinear	f1_control	-0.0168803	-0.0344349	-4.29573e-05	2000	0.049	0.539	1
12	D - C	svmLinear	macro_f1	-0.0118028	-0.0241032	-0.000204115	2000	0.044	0.44	1
12	D - C	xgbTree	auc	0.00192313	-0.00186939	0.00582642	2000	0.324	1	1
12	D - C	xgbTree	brier	-0.000407761	-0.00251905	0.0017126	2000	0.697	1	1
12	D - C	xgbTree	accuracy	-0.00177564	-0.010151	0.00647619	2000	0.682	1	1
12	D - C	xgbTree	balanced_accuracy	-0.0032678	-0.0134554	0.00671784	2000	0.52	1	1
12	D - C	xgbTree	precision_case	-0.00295055	-0.0102719	0.0041294	2000	0.423	1	1
12	D - C	xgbTree	recall_case	0.000510204	-0.0085311	0.00963579	2000	0.924	1	1
12	D - C	xgbTree	f1_case	-0.00112732	-0.00736689	0.00493396	2000	0.727	1	1
12	D - C	xgbTree	precision_control	-0.000773766	-0.0164472	0.0143224	2000	0.918	1	1
12	D - C	xgbTree	recall_control	-0.00704581	-0.0251312	0.0110393	2000	0.431	1	1
12	D - C	xgbTree	f1_control	-0.00355925	-0.0171131	0.00966904	2000	0.601	1	1
12	D - C	xgbTree	macro_f1	-0.00234328	-0.0122372	0.00718009	2000	0.655	1	1
12	E0 - D	bayesglm	auc	0.0187105	0.00983231	0.0278551	2000	0	0	0
12	E0 - D	bayesglm	brier	-0.0175889	-0.0256941	-0.00890713	2000	0	0	0
12	E0 - D	bayesglm	accuracy	0.0270707	0.0137644	0.0406244	2000	0	0	0
12	E0 - D	bayesglm	balanced_accuracy	0.0254487	0.0120783	0.0390246	2000	0	0	0
12	E0 - D	bayesglm	precision_case	0.0112675	0.00265114	0.0199031	2000	0.009	0.063	1
12	E0 - D	bayesglm	recall_case	0.0295918	0.0124336	0.0478953	2000	0	0	0
12	E0 - D	bayesglm	f1_case	0.0206506	0.0102971	0.0314101	2000	0	0	0
12	E0 - D	bayesglm	precision_control	0.0541344	0.0259118	0.0819189	2000	0	0	0
12	E0 - D	bayesglm	recall_control	0.0213055	-0.000225979	0.0429553	2000	0.052	0.26	1
12	E0 - D	bayesglm	f1_control	0.0385791	0.0196104	0.058656	2000	0	0	0
12	E0 - D	bayesglm	macro_f1	0.0296148	0.0154642	0.0443741	2000	0	0	0
12	E0 - D	glmboost	auc	0.0108269	0.00340772	0.0182751	2000	0.003	0.018	1
12	E0 - D	glmboost	brier	-0.00750736	-0.0119142	-0.0031766	2000	0.001	0.008	0.626
12	E0 - D	glmboost	accuracy	0.00961626	-0.00240592	0.0226835	2000	0.102	0.51	1
12	E0 - D	glmboost	balanced_accuracy	0.00157115	-0.0102118	0.0135726	2000	0.773	1	1
12	E0 - D	glmboost	precision_case	-0.00641845	-0.0145818	0.00122113	2000	0.109	0.545	1
12	E0 - D	glmboost	recall_case	0.0219388	0.00721176	0.0391334	2000	0.008	0.064	1
12	E0 - D	glmboost	f1_case	0.0088315	-0.000693895	0.0191128	2000	0.062	0.372	1
12	E0 - D	glmboost	precision_control	0.0270345	0.00566415	0.0517298	2000	0.021	0.133	1
12	E0 - D	glmboost	recall_control	-0.0187965	-0.0365219	-0.000665417	2000	0.039	0.234	1
12	E0 - D	glmboost	f1_control	0.00760516	-0.00824084	0.0248535	2000	0.354	1	1
12	E0 - D	glmboost	macro_f1	0.00821833	-0.0043229	0.0218064	2000	0.198	0.915	1
12	E0 - D	glmnet	auc	0.0167836	0.00517446	0.029032	2000	0.006	0.03	1
12	E0 - D	glmnet	brier	-0.00463186	-0.0116706	0.00214119	2000	0.202	0.304	1
12	E0 - D	glmnet	accuracy	0.0206357	0.00813411	0.034086	2000	0	0	0
12	E0 - D	glmnet	balanced_accuracy	0.00747952	-0.00543161	0.0210214	2000	0.276	1	1
12	E0 - D	glmnet	precision_case	-0.00904044	-0.0191505	0.0011132	2000	0.085	0.51	1
12	E0 - D	glmnet	recall_case	0.0408163	0.0260659	0.0569381	2000	0	0	0
12	E0 - D	glmnet	f1_case	0.0195471	0.00887608	0.0313554	2000	0	0	0
12	E0 - D	glmnet	precision_control	0.0418793	0.0246741	0.0600659	2000	0	0	0
12	E0 - D	glmnet	recall_control	-0.0258573	-0.0489168	-0.00323281	2000	0.017	0.136	1
12	E0 - D	glmnet	f1_control	0.0167834	0.0011579	0.0333638	2000	0.037	0.222	1
12	E0 - D	glmnet	macro_f1	0.0181652	0.00530467	0.0319606	2000	0.005	0.035	1
12	E0 - D	hdda	auc	0.039658	0.0181649	0.0617479	2000	0	0	0
12	E0 - D	hdda	brier	-0.0319011	-0.0552637	-0.00846699	2000	0.012	0.072	1
12	E0 - D	hdda	accuracy	0.0338602	0.0103176	0.0577206	2000	0.008	0.056	1
12	E0 - D	hdda	balanced_accuracy	0.0416309	0.0200035	0.0641155	2000	0.001	0.008	0.665
12	E0 - D	hdda	precision_case	0.0291823	0.0152846	0.0429207	2000	0	0	0
12	E0 - D	hdda	recall_case	0.0219388	-0.00909091	0.0539321	2000	0.167	0.835	1
12	E0 - D	hdda	f1_case	0.0250861	0.0048453	0.0458825	2000	0.022	0.154	1
12	E0 - D	hdda	precision_control	0.0453828	0.00936874	0.0816678	2000	0.019	0.133	1
12	E0 - D	hdda	recall_control	0.0613231	0.0315894	0.0897068	2000	0	0	0
12	E0 - D	hdda	f1_control	0.0517441	0.0230477	0.0812328	2000	0.001	0.008	0.658
12	E0 - D	hdda	macro_f1	0.0384151	0.0144893	0.0634053	2000	0.004	0.032	1
12	E0 - D	lda2	auc	0.0238655	0.0108614	0.0368065	2000	0	0	0
12	E0 - D	lda2	brier	-0.0174182	-0.0299056	-0.00488027	2000	0.008	0.056	1
12	E0 - D	lda2	accuracy	0.0163588	0.000761455	0.0319655	2000	0.043	0.258	1
12	E0 - D	lda2	balanced_accuracy	0.0211346	0.00463298	0.036981	2000	0.009	0.063	1
12	E0 - D	lda2	precision_case	0.0137361	0.00354971	0.0239922	2000	0.005	0.04	1
12	E0 - D	lda2	recall_case	0.00918367	-0.0110527	0.0285003	2000	0.368	1	1
12	E0 - D	lda2	f1_case	0.0117617	-0.00117088	0.0246174	2000	0.068	0.372	1
12	E0 - D	lda2	precision_control	0.0220232	-0.00339516	0.0482078	2000	0.098	0.49	1
12	E0 - D	lda2	recall_control	0.0330855	0.00819881	0.0573779	2000	0.006	0.054	1
12	E0 - D	lda2	f1_control	0.0282619	0.00682567	0.0503188	2000	0.01	0.07	1
12	E0 - D	lda2	macro_f1	0.0200118	0.00361489	0.0367046	2000	0.02	0.12	1
12	E0 - D	lightgbm	auc	0.00532786	-0.000576108	0.0111701	2000	0.078	0.312	1
12	E0 - D	lightgbm	brier	-0.00388673	-0.00754771	-0.000210648	2000	0.045	0.225	1
12	E0 - D	lightgbm	accuracy	0.00604604	-0.00322833	0.0151389	2000	0.201	0.804	1
12	E0 - D	lightgbm	balanced_accuracy	0.00795216	-0.00331635	0.0195458	2000	0.179	1	1
12	E0 - D	lightgbm	precision_case	0.00533627	-0.00288842	0.0136703	2000	0.209	0.836	1
12	E0 - D	lightgbm	recall_case	0.00306122	-0.00641723	0.0121827	2000	0.53	1	1
12	E0 - D	lightgbm	f1_case	0.00420998	-0.00250271	0.0109114	2000	0.224	0.672	1
12	E0 - D	lightgbm	precision_control	0.00833538	-0.00908437	0.024385	2000	0.331	1	1
12	E0 - D	lightgbm	recall_control	0.0128431	-0.00773771	0.0328053	2000	0.224	0.672	1
12	E0 - D	lightgbm	f1_control	0.0106398	-0.00451066	0.0260801	2000	0.183	0.915	1
12	E0 - D	lightgbm	macro_f1	0.00742491	-0.00340055	0.0181643	2000	0.183	0.915	1
12	E0 - D	naive_bayes	auc	0.00658788	-0.00695902	0.0200753	2000	0.341	0.438	1
12	E0 - D	naive_bayes	brier	-0.00963545	-0.0223476	0.00356139	2000	0.152	0.304	1
12	E0 - D	naive_bayes	accuracy	0.00817875	-0.00565829	0.0207941	2000	0.232	0.804	1
12	E0 - D	naive_bayes	balanced_accuracy	-0.000122688	-0.0148358	0.0137204	2000	0.963	1	1
12	E0 - D	naive_bayes	precision_case	-0.00271298	-0.0113641	0.00551948	2000	0.493	1	1
12	E0 - D	naive_bayes	recall_case	0.0209184	0.00483871	0.0367367	2000	0.01	0.064	1
12	E0 - D	naive_bayes	f1_case	0.00904313	-0.00135119	0.0190593	2000	0.09	0.372	1
12	E0 - D	naive_bayes	precision_control	0.0147959	-0.0112108	0.0402259	2000	0.26	1	1
12	E0 - D	naive_bayes	recall_control	-0.0211637	-0.045951	0.00212981	2000	0.074	0.296	1
12	E0 - D	naive_bayes	f1_control	-0.00366958	-0.0263091	0.0167376	2000	0.714	1	1
12	E0 - D	naive_bayes	macro_f1	0.00268677	-0.0128131	0.0170233	2000	0.734	1	1
12	E0 - D	nnet	auc	0.0211407	0.011946	0.030781	2000	0	0	0
12	E0 - D	nnet	brier	-0.0258866	-0.0350413	-0.0171869	2000	0	0	0
12	E0 - D	nnet	accuracy	0.0349126	0.0208012	0.0494163	2000	0	0	0
12	E0 - D	nnet	balanced_accuracy	0.0418347	0.0261847	0.0571278	2000	0	0	0
12	E0 - D	nnet	precision_case	0.0259251	0.0152938	0.0369468	2000	0	0	0
12	E0 - D	nnet	recall_case	0.0244898	0.00883486	0.0414012	2000	0.002	0.018	1
12	E0 - D	nnet	f1_case	0.0252931	0.0146794	0.0367948	2000	0	0	0
12	E0 - D	nnet	precision_control	0.0536193	0.0268734	0.0815707	2000	0	0	0
12	E0 - D	nnet	recall_control	0.0591796	0.0330739	0.0852449	2000	0	0	0
12	E0 - D	nnet	f1_control	0.056646	0.0355876	0.0787392	2000	0	0	0
12	E0 - D	nnet	macro_f1	0.0409696	0.0253303	0.0567278	2000	0	0	0
12	E0 - D	rf	auc	0.00332238	-0.000668064	0.00719923	2000	0.089	0.312	1
12	E0 - D	rf	brier	-0.00187573	-0.00366427	7.41983e-05	2000	0.055	0.225	1
12	E0 - D	rf	accuracy	0.00214539	-0.00506816	0.00907604	2000	0.568	0.804	1
12	E0 - D	rf	balanced_accuracy	0.000870854	-0.00741931	0.00913735	2000	0.857	1	1
12	E0 - D	rf	precision_case	-0.000654025	-0.00676243	0.00567965	2000	0.8	1	1
12	E0 - D	rf	recall_case	0.00408163	-0.00432671	0.0123764	2000	0.351	1	1
12	E0 - D	rf	f1_case	0.00188785	-0.00367515	0.00731167	2000	0.498	0.672	1
12	E0 - D	rf	precision_control	0.00522809	-0.00785848	0.0171585	2000	0.416	1	1
12	E0 - D	rf	recall_control	-0.00233992	-0.0163782	0.0119166	2000	0.724	1	1
12	E0 - D	rf	f1_control	0.0020185	-0.00882541	0.0124001	2000	0.728	1	1
12	E0 - D	rf	macro_f1	0.00195318	-0.00589433	0.00967106	2000	0.645	1	1
12	E0 - D	ridge	auc	0.0154284	0.00817608	0.0232733	2000	0	0	0
12	E0 - D	ridge	brier	-0.00985841	-0.0144394	-0.00522902	2000	0	0	0
12	E0 - D	ridge	accuracy	0.0199519	0.00940551	0.0306013	2000	0	0	0
12	E0 - D	ridge	balanced_accuracy	0.0210057	0.00929333	0.0324988	2000	0	0	0
12	E0 - D	ridge	precision_case	0.0115219	0.00332987	0.0201832	2000	0.002	0.018	1
12	E0 - D	ridge	recall_case	0.0183673	0.00552335	0.0303591	2000	0.001	0.01	0.736
12	E0 - D	ridge	f1_case	0.0150916	0.00711034	0.0235219	2000	0	0	0
12	E0 - D	ridge	precision_control	0.0337876	0.0144565	0.0531076	2000	0	0	0
12	E0 - D	ridge	recall_control	0.0236441	0.00497739	0.0433732	2000	0.018	0.136	1
12	E0 - D	ridge	f1_control	0.0292129	0.0139571	0.0449879	2000	0	0	0
12	E0 - D	ridge	macro_f1	0.0221522	0.0103318	0.0339163	2000	0	0	0
12	E0 - D	svmLinear	auc	0.0169468	0.00900898	0.024886	2000	0	0	0
12	E0 - D	svmLinear	brier	-0.0128315	-0.017679	-0.00788532	2000	0	0	0
12	E0 - D	svmLinear	accuracy	0.0277659	0.0161352	0.0392416	2000	0	0	0
12	E0 - D	svmLinear	balanced_accuracy	0.0350173	0.0213485	0.0488031	2000	0	0	0
12	E0 - D	svmLinear	precision_case	0.0224631	0.0125067	0.032741	2000	0	0	0
12	E0 - D	svmLinear	recall_case	0.0168367	0.00361916	0.0298891	2000	0.008	0.064	1
12	E0 - D	svmLinear	f1_case	0.0196761	0.0109561	0.028389	2000	0	0	0
12	E0 - D	svmLinear	precision_control	0.0412571	0.018643	0.0637784	2000	0.001	0.008	0.706
12	E0 - D	svmLinear	recall_control	0.0531979	0.0297891	0.0768487	2000	0	0	0
12	E0 - D	svmLinear	f1_control	0.0473315	0.028949	0.0657349	2000	0	0	0
12	E0 - D	svmLinear	macro_f1	0.0335038	0.0204493	0.0469277	2000	0	0	0
12	E0 - D	xgbTree	auc	0.004549	-0.00249501	0.011697	2000	0.219	0.438	1
12	E0 - D	xgbTree	brier	-0.00364475	-0.00787417	0.000674365	2000	0.097	0.291	1
12	E0 - D	xgbTree	accuracy	0.0046315	-0.0052323	0.0142551	2000	0.341	0.804	1
12	E0 - D	xgbTree	balanced_accuracy	0.00405313	-0.00761466	0.016244	2000	0.501	1	1
12	E0 - D	xgbTree	precision_case	0.00161533	-0.00712367	0.00994309	2000	0.716	1	1
12	E0 - D	xgbTree	recall_case	0.00561224	-0.00524301	0.016163	2000	0.322	1	1
12	E0 - D	xgbTree	f1_case	0.00366405	-0.00378184	0.0109222	2000	0.307	0.672	1
12	E0 - D	xgbTree	precision_control	0.00920468	-0.0100729	0.028141	2000	0.304	1	1
12	E0 - D	xgbTree	recall_control	0.00249401	-0.0190868	0.023437	2000	0.83	1	1
12	E0 - D	xgbTree	f1_control	0.006025	-0.00964669	0.0222628	2000	0.46	1	1
12	E0 - D	xgbTree	macro_f1	0.00484452	-0.00656449	0.0162733	2000	0.4	1	1
12	E1 - D	bayesglm	auc	0.0097985	0.00219006	0.017284	2000	0.011	0.077	1
12	E1 - D	bayesglm	brier	-0.00975213	-0.0169282	-0.00263919	2000	0.008	0.056	1
12	E1 - D	bayesglm	accuracy	0.0174595	0.00487646	0.0307384	2000	0.005	0.055	1
12	E1 - D	bayesglm	balanced_accuracy	0.0165753	0.0036504	0.0298824	2000	0.009	0.081	1
12	E1 - D	bayesglm	precision_case	0.00749747	-0.000778136	0.0154834	2000	0.076	0.38	1
12	E1 - D	bayesglm	recall_case	0.0188776	0.00291043	0.0349754	2000	0.022	0.198	1
12	E1 - D	bayesglm	f1_case	0.0133375	0.00362397	0.0236264	2000	0.007	0.07	1
12	E1 - D	bayesglm	precision_control	0.0342343	0.00751497	0.0615779	2000	0.013	0.156	1
12	E1 - D	bayesglm	recall_control	0.0142731	-0.00577785	0.0336212	2000	0.149	0.745	1
12	E1 - D	bayesglm	f1_control	0.0248247	0.00611151	0.0439255	2000	0.006	0.054	1
12	E1 - D	bayesglm	macro_f1	0.0190811	0.00534289	0.0333001	2000	0.005	0.045	1
12	E1 - D	glmboost	auc	0.00604202	-0.00151566	0.0137011	2000	0.116	0.696	1
12	E1 - D	glmboost	brier	-0.0044382	-0.00881647	-3.77665e-05	2000	0.048	0.24	1
12	E1 - D	glmboost	accuracy	0.000334283	-0.0104552	0.0114231	2000	0.916	1	1
12	E1 - D	glmboost	balanced_accuracy	-0.00581199	-0.0169153	0.00518357	2000	0.311	1	1
12	E1 - D	glmboost	precision_case	-0.00840669	-0.0159376	-0.000813781	2000	0.033	0.231	1
12	E1 - D	glmboost	recall_case	0.00969388	-0.0038252	0.022951	2000	0.165	0.936	1
12	E1 - D	glmboost	f1_case	0.0013507	-0.0071387	0.0100353	2000	0.724	1	1
12	E1 - D	glmboost	precision_control	0.00851606	-0.0110095	0.0287613	2000	0.368	1	1
12	E1 - D	glmboost	recall_control	-0.0213179	-0.0377804	-0.00437535	2000	0.016	0.128	1
12	E1 - D	glmboost	f1_control	-0.00409639	-0.0189698	0.0110201	2000	0.619	1	1
12	E1 - D	glmboost	macro_f1	-0.00137285	-0.0130914	0.0105513	2000	0.844	1	1
12	E1 - D	glmnet	auc	0.00161675	-0.00653067	0.00986179	2000	0.699	1	1
12	E1 - D	glmnet	brier	0.00245252	-0.00263899	0.00752128	2000	0.355	0.724	1
12	E1 - D	glmnet	accuracy	0.00533811	-0.00324468	0.0144975	2000	0.215	0.86	1
12	E1 - D	glmnet	balanced_accuracy	-0.00251115	-0.01204	0.00751543	2000	0.628	1	1
12	E1 - D	glmnet	precision_case	-0.00951239	-0.017289	-0.00161617	2000	0.017	0.153	1
12	E1 - D	glmnet	recall_case	0.0173469	0.00752588	0.0285018	2000	0	0	0
12	E1 - D	glmnet	f1_case	0.00621818	-0.000853241	0.0141021	2000	0.086	0.43	1
12	E1 - D	glmnet	precision_control	0.0135025	0.00127781	0.0268406	2000	0.032	0.189	1
12	E1 - D	glmnet	recall_control	-0.0223692	-0.0387275	-0.00554775	2000	0.007	0.07	1
12	E1 - D	glmnet	f1_control	0.000765997	-0.0109191	0.0126144	2000	0.897	1	1
12	E1 - D	glmnet	macro_f1	0.00349209	-0.00564214	0.0130016	2000	0.462	1	1
12	E1 - D	hdda	auc	0.0427806	0.0259645	0.0603853	2000	0	0	0
12	E1 - D	hdda	brier	-0.0309081	-0.0494526	-0.0117791	2000	0.003	0.024	1
12	E1 - D	hdda	accuracy	0.0292223	0.00902634	0.0487701	2000	0.007	0.063	1
12	E1 - D	hdda	balanced_accuracy	0.0380222	0.0188391	0.0559503	2000	0	0	0
12	E1 - D	hdda	precision_case	0.0268876	0.0147293	0.0392329	2000	0	0	0
12	E1 - D	hdda	recall_case	0.0158163	-0.0111127	0.0405837	2000	0.236	0.944	1
12	E1 - D	hdda	f1_case	0.0209783	0.00362054	0.0376168	2000	0.02	0.12	1
12	E1 - D	hdda	precision_control	0.038613	0.00777169	0.0685241	2000	0.018	0.162	1
12	E1 - D	hdda	recall_control	0.0602281	0.0331677	0.0857604	2000	0	0	0
12	E1 - D	hdda	f1_control	0.0480887	0.0233798	0.0714732	2000	0	0	0
12	E1 - D	hdda	macro_f1	0.0345335	0.0136577	0.0538584	2000	0	0	0
12	E1 - D	lda2	auc	0.0209618	0.00716274	0.0338917	2000	0	0	0
12	E1 - D	lda2	brier	-0.0207024	-0.0333359	-0.00786872	2000	0.001	0.011	0.626
12	E1 - D	lda2	accuracy	0.0195654	0.00324577	0.0354906	2000	0.017	0.119	1
12	E1 - D	lda2	balanced_accuracy	0.0167169	-0.000426684	0.0337539	2000	0.055	0.33	1
12	E1 - D	lda2	precision_case	0.00711923	-0.00361735	0.0180942	2000	0.192	0.768	1
12	E1 - D	lda2	recall_case	0.0239796	0.00379762	0.042586	2000	0.019	0.19	1
12	E1 - D	lda2	f1_case	0.0162319	0.00302607	0.0289906	2000	0.016	0.112	1
12	E1 - D	lda2	precision_control	0.0327381	0.00494187	0.060343	2000	0.018	0.162	1
12	E1 - D	lda2	recall_control	0.00945413	-0.0171455	0.0367026	2000	0.493	1	1
12	E1 - D	lda2	f1_control	0.0230826	0.000279789	0.0464662	2000	0.049	0.343	1
12	E1 - D	lda2	macro_f1	0.0196573	0.00233141	0.0372257	2000	0.034	0.238	1
12	E1 - D	lightgbm	auc	0.00211072	-0.00266826	0.00675383	2000	0.367	1	1
12	E1 - D	lightgbm	brier	-0.00189812	-0.00469341	0.000879227	2000	0.181	0.724	1
12	E1 - D	lightgbm	accuracy	0.00603712	-0.00228887	0.014657	2000	0.164	0.82	1
12	E1 - D	lightgbm	balanced_accuracy	0.0113178	0.000392175	0.0225264	2000	0.045	0.315	1
12	E1 - D	lightgbm	precision_case	0.00971306	0.0012861	0.0180465	2000	0.021	0.168	1
12	E1 - D	lightgbm	recall_case	-0.00204082	-0.0104404	0.00627803	2000	0.695	1	1
12	E1 - D	lightgbm	f1_case	0.00368665	-0.00242868	0.00997117	2000	0.246	0.984	1
12	E1 - D	lightgbm	precision_control	0.00273519	-0.0127497	0.0175015	2000	0.685	1	1
12	E1 - D	lightgbm	recall_control	0.0246765	0.00422706	0.0447036	2000	0.023	0.161	1
12	E1 - D	lightgbm	f1_control	0.0131248	-0.00112839	0.0280385	2000	0.076	0.456	1
12	E1 - D	lightgbm	macro_f1	0.00840575	-0.00149393	0.0187397	2000	0.105	0.63	1
12	E1 - D	naive_bayes	auc	-0.000640633	-0.0121141	0.0103631	2000	0.906	1	1
12	E1 - D	naive_bayes	brier	-0.0133098	-0.0252898	-0.000902755	2000	0.032	0.192	1
12	E1 - D	naive_bayes	accuracy	0.0131648	0.000561892	0.0254533	2000	0.038	0.228	1
12	E1 - D	naive_bayes	balanced_accuracy	0.00473891	-0.00883431	0.0184229	2000	0.508	1	1
12	E1 - D	naive_bayes	precision_case	-3.34663e-05	-0.00809325	0.00815648	2000	0.975	1	1
12	E1 - D	naive_bayes	recall_case	0.0260204	0.0113402	0.0406265	2000	0	0	0
12	E1 - D	naive_bayes	f1_case	0.0126978	0.00284658	0.0222917	2000	0.012	0.096	1
12	E1 - D	naive_bayes	precision_control	0.025921	0.00276691	0.048225	2000	0.031	0.189	1
12	E1 - D	naive_bayes	recall_control	-0.0165426	-0.0392465	0.00687202	2000	0.157	0.745	1
12	E1 - D	naive_bayes	f1_control	0.00284455	-0.0174799	0.023159	2000	0.802	1	1
12	E1 - D	naive_bayes	macro_f1	0.00777118	-0.00633625	0.0219469	2000	0.288	1	1
12	E1 - D	nnet	auc	0.0112517	0.00335705	0.0193849	2000	0.003	0.024	1
12	E1 - D	nnet	brier	-0.0153696	-0.0233618	-0.00754383	2000	0.001	0.011	0.626
12	E1 - D	nnet	accuracy	0.0171075	0.0054571	0.0293741	2000	0.005	0.055	1
12	E1 - D	nnet	balanced_accuracy	0.0217075	0.00782601	0.0356567	2000	0.004	0.04	1
12	E1 - D	nnet	precision_case	0.014167	0.0041681	0.0242713	2000	0.006	0.06	1
12	E1 - D	nnet	recall_case	0.0102041	-0.00320521	0.0246447	2000	0.156	0.936	1
12	E1 - D	nnet	f1_case	0.0121634	0.00328896	0.0215146	2000	0.004	0.048	1
12	E1 - D	nnet	precision_control	0.0248132	0.00204857	0.0494621	2000	0.027	0.189	1
12	E1 - D	nnet	recall_control	0.0332109	0.00901049	0.0581434	2000	0.007	0.07	1
12	E1 - D	nnet	f1_control	0.0288789	0.00980167	0.0482119	2000	0.003	0.03	1
12	E1 - D	nnet	macro_f1	0.0205211	0.00693783	0.0344697	2000	0.003	0.03	1
12	E1 - D	rf	auc	0.0010343	-0.00139492	0.00337786	2000	0.385	1	1
12	E1 - D	rf	brier	-0.000480013	-0.0015648	0.000667217	2000	0.381	0.724	1
12	E1 - D	rf	accuracy	0.00177557	-0.00353578	0.00692177	2000	0.492	1	1
12	E1 - D	rf	balanced_accuracy	0.00159496	-0.00490292	0.00815344	2000	0.646	1	1
12	E1 - D	rf	precision_case	0.000693718	-0.00422213	0.00583748	2000	0.767	1	1
12	E1 - D	rf	recall_case	0.00204082	-0.00331914	0.0075276	2000	0.501	1	1
12	E1 - D	rf	f1_case	0.0014015	-0.00252751	0.00532183	2000	0.466	1	1
12	E1 - D	rf	precision_control	0.00330182	-0.00497381	0.0119448	2000	0.439	1	1
12	E1 - D	rf	recall_control	0.00114911	-0.0104701	0.0132867	2000	0.833	1	1
12	E1 - D	rf	f1_control	0.00234209	-0.00577892	0.0105108	2000	0.578	1	1
12	E1 - D	rf	macro_f1	0.00187179	-0.00416274	0.00776322	2000	0.524	1	1
12	E1 - D	ridge	auc	0.0100069	0.00378123	0.0164426	2000	0.002	0.018	1
12	E1 - D	ridge	brier	-0.00632137	-0.0101829	-0.00246175	2000	0.001	0.011	0.626
12	E1 - D	ridge	accuracy	0.0124595	0.00338332	0.0217976	2000	0.009	0.072	1
12	E1 - D	ridge	balanced_accuracy	0.01326	0.00297536	0.0238891	2000	0.016	0.128	1
12	E1 - D	ridge	precision_case	0.00746063	-0.000158413	0.0149115	2000	0.056	0.336	1
12	E1 - D	ridge	recall_case	0.0112245	0	0.0220081	2000	0.054	0.432	1
12	E1 - D	ridge	f1_case	0.00942647	0.00245177	0.0167101	2000	0.009	0.081	1
12	E1 - D	ridge	precision_control	0.0205994	0.00393828	0.0385666	2000	0.016	0.16	1
12	E1 - D	ridge	recall_control	0.0152954	-0.00334496	0.0332508	2000	0.103	0.618	1
12	E1 - D	ridge	f1_control	0.0182262	0.00462249	0.0324746	2000	0.008	0.064	1
12	E1 - D	ridge	macro_f1	0.0138263	0.00370189	0.0243683	2000	0.007	0.056	1
12	E1 - D	svmLinear	auc	0.0115383	0.00375198	0.0191698	2000	0.001	0.01	0.631
12	E1 - D	svmLinear	brier	-0.00838497	-0.0132608	-0.00333717	2000	0	0	0
12	E1 - D	svmLinear	accuracy	0.0195883	0.0073621	0.0313105	2000	0.001	0.012	0.668
12	E1 - D	svmLinear	balanced_accuracy	0.0245482	0.0100936	0.0380957	2000	0	0	0
12	E1 - D	svmLinear	precision_case	0.015286	0.00523809	0.0256393	2000	0.003	0.033	1
12	E1 - D	svmLinear	recall_case	0.0122449	-0.00174001	0.0256314	2000	0.097	0.679	1
12	E1 - D	svmLinear	f1_case	0.0137787	0.00490608	0.0226032	2000	0.004	0.048	1
12	E1 - D	svmLinear	precision_control	0.0309394	0.00691272	0.0540917	2000	0.013	0.156	1
12	E1 - D	svmLinear	recall_control	0.0368514	0.0124119	0.0616344	2000	0.004	0.044	1
12	E1 - D	svmLinear	f1_control	0.0339689	0.01493	0.0532125	2000	0	0	0
12	E1 - D	svmLinear	macro_f1	0.0238738	0.00984813	0.0372724	2000	0	0	0
12	E1 - D	xgbTree	auc	0.00270714	-0.00269144	0.00809303	2000	0.345	1	1
12	E1 - D	xgbTree	brier	-0.00202621	-0.00527796	0.00122563	2000	0.211	0.724	1
12	E1 - D	xgbTree	accuracy	0.00389055	-0.00469565	0.0125881	2000	0.383	1	1
12	E1 - D	xgbTree	balanced_accuracy	0.00279978	-0.00783728	0.0136151	2000	0.631	1	1
12	E1 - D	xgbTree	precision_case	0.000657832	-0.00671104	0.00842344	2000	0.922	1	1
12	E1 - D	xgbTree	recall_case	0.00561224	-0.00339129	0.0150494	2000	0.253	0.944	1
12	E1 - D	xgbTree	f1_case	0.00320871	-0.00325804	0.00981168	2000	0.336	1	1
12	E1 - D	xgbTree	precision_control	0.0083989	-0.00771469	0.0239731	2000	0.305	1	1
12	E1 - D	xgbTree	recall_control	-1.26792e-05	-0.018863	0.0194455	2000	0.97	1	1
12	E1 - D	xgbTree	f1_control	0.00445931	-0.00952464	0.0187138	2000	0.567	1	1
12	E1 - D	xgbTree	macro_f1	0.00383401	-0.00622661	0.0140958	2000	0.477	1	1
12	E2 - D	bayesglm	auc	0.0111486	0.00300133	0.0191894	2000	0.006	0.048	1
12	E2 - D	bayesglm	brier	-0.0112511	-0.0189508	-0.00360688	2000	0.008	0.056	1
12	E2 - D	bayesglm	accuracy	0.0224418	0.0092892	0.0364211	2000	0.002	0.02	1
12	E2 - D	bayesglm	balanced_accuracy	0.0214728	0.00801836	0.0352506	2000	0.002	0.018	1
12	E2 - D	bayesglm	precision_case	0.00979918	0.00106186	0.0185655	2000	0.031	0.279	1
12	E2 - D	bayesglm	recall_case	0.0239796	0.00799774	0.0411765	2000	0.003	0.03	1
12	E2 - D	bayesglm	f1_case	0.0170772	0.00718655	0.0280391	2000	0.002	0.02	1
12	E2 - D	bayesglm	precision_control	0.0440534	0.0173377	0.0727748	2000	0.001	0.012	0.706
12	E2 - D	bayesglm	recall_control	0.0189659	-0.00233957	0.039727	2000	0.072	0.52	1
12	E2 - D	bayesglm	f1_control	0.0322325	0.0131054	0.051824	2000	0.003	0.024	1
12	E2 - D	bayesglm	macro_f1	0.0246549	0.0101393	0.0396863	2000	0.002	0.018	1
12	E2 - D	glmboost	auc	0.00620061	-0.00162202	0.0142764	2000	0.13	0.78	1
12	E2 - D	glmboost	brier	-0.00489661	-0.0093783	-0.000178031	2000	0.042	0.252	1
12	E2 - D	glmboost	accuracy	0.00747204	-0.00284496	0.0178724	2000	0.153	0.74	1
12	E2 - D	glmboost	balanced_accuracy	0.00233044	-0.00878113	0.0135292	2000	0.662	1	1
12	E2 - D	glmboost	precision_case	-0.00335159	-0.011206	0.00492178	2000	0.438	1	1
12	E2 - D	glmboost	recall_case	0.0153061	0.00312225	0.0274897	2000	0.016	0.128	1
12	E2 - D	glmboost	f1_case	0.0066679	-0.00144387	0.0150702	2000	0.11	0.46	1
12	E2 - D	glmboost	precision_control	0.0195079	0.00113515	0.0373565	2000	0.04	0.24	1
12	E2 - D	glmboost	recall_control	-0.0106452	-0.028126	0.00789915	2000	0.256	0.768	1
12	E2 - D	glmboost	f1_control	0.00668974	-0.00802896	0.0216936	2000	0.364	1	1
12	E2 - D	glmboost	macro_f1	0.00667882	-0.0044922	0.0178875	2000	0.227	0.78	1
12	E2 - D	glmnet	auc	0.00540083	-0.00245039	0.0137446	2000	0.173	0.78	1
12	E2 - D	glmnet	brier	0.000376692	-0.00465654	0.00547588	2000	0.89	0.952	1
12	E2 - D	glmnet	accuracy	0.0103242	0.00179095	0.0195917	2000	0.021	0.147	1
12	E2 - D	glmnet	balanced_accuracy	0.0027608	-0.00714206	0.0128683	2000	0.579	1	1
12	E2 - D	glmnet	precision_case	-0.00637629	-0.0140648	0.00165995	2000	0.133	0.665	1
12	E2 - D	glmnet	recall_case	0.0219388	0.0122544	0.0326533	2000	0	0	0
12	E2 - D	glmnet	f1_case	0.0101804	0.00303636	0.018376	2000	0.003	0.024	1
12	E2 - D	glmnet	precision_control	0.0205209	0.00879655	0.0332783	2000	0.001	0.012	0.706
12	E2 - D	glmnet	recall_control	-0.0164172	-0.0329213	0.000816794	2000	0.065	0.52	1
12	E2 - D	glmnet	f1_control	0.00743	-0.00409405	0.0194106	2000	0.225	1	1
12	E2 - D	glmnet	macro_f1	0.00880522	-0.000324068	0.0184808	2000	0.058	0.348	1
12	E2 - D	hdda	auc	0.0449686	0.026842	0.0633372	2000	0	0	0
12	E2 - D	hdda	brier	-0.0329437	-0.0528758	-0.0121629	2000	0.003	0.024	1
12	E2 - D	hdda	accuracy	0.0317185	0.00994916	0.0531329	2000	0.007	0.056	1
12	E2 - D	hdda	balanced_accuracy	0.0434874	0.0223764	0.0629351	2000	0	0	0
12	E2 - D	hdda	precision_case	0.0323164	0.0191957	0.0459627	2000	0	0	0
12	E2 - D	hdda	recall_case	0.0137755	-0.0153148	0.0422119	2000	0.339	1	1
12	E2 - D	hdda	f1_case	0.0222533	0.00326818	0.0408312	2000	0.022	0.154	1
12	E2 - D	hdda	precision_control	0.0399716	0.00666507	0.0727024	2000	0.024	0.168	1
12	E2 - D	hdda	recall_control	0.0731992	0.0453682	0.100082	2000	0	0	0
12	E2 - D	hdda	f1_control	0.0541042	0.0274388	0.0791706	2000	0	0	0
12	E2 - D	hdda	macro_f1	0.0381788	0.0160742	0.0598177	2000	0.001	0.011	0.664
12	E2 - D	lda2	auc	0.0236558	0.00970374	0.0369065	2000	0	0	0
12	E2 - D	lda2	brier	-0.0202528	-0.0331464	-0.00699957	2000	0.002	0.018	1
12	E2 - D	lda2	accuracy	0.0120781	-0.00427582	0.0279046	2000	0.148	0.74	1
12	E2 - D	lda2	balanced_accuracy	0.0103256	-0.00607821	0.027555	2000	0.223	1	1
12	E2 - D	lda2	precision_case	0.00418761	-0.00627362	0.0154917	2000	0.452	1	1
12	E2 - D	lda2	recall_case	0.0147959	-0.00497715	0.0335107	2000	0.165	0.825	1
12	E2 - D	lda2	f1_case	0.0100768	-0.00310649	0.0228366	2000	0.132	0.46	1
12	E2 - D	lda2	precision_control	0.0198027	-0.00772798	0.0466456	2000	0.167	0.668	1
12	E2 - D	lda2	recall_control	0.00585534	-0.0209053	0.0330215	2000	0.674	0.874	1
12	E2 - D	lda2	f1_control	0.014515	-0.00749247	0.0381256	2000	0.2	1	1
12	E2 - D	lda2	macro_f1	0.0122959	-0.00518215	0.0298268	2000	0.156	0.78	1
12	E2 - D	lightgbm	auc	0.00118609	-0.00373319	0.00600621	2000	0.652	0.78	1
12	E2 - D	lightgbm	brier	-0.00116442	-0.00439029	0.00201895	2000	0.476	0.952	1
12	E2 - D	lightgbm	accuracy	0.00640829	-0.00395198	0.0168958	2000	0.23	0.74	1
12	E2 - D	lightgbm	balanced_accuracy	0.00953996	-0.00246052	0.0219077	2000	0.11	0.66	1
12	E2 - D	lightgbm	precision_case	0.00706797	-0.000737883	0.0154848	2000	0.076	0.532	1
12	E2 - D	lightgbm	recall_case	0.00153061	-0.0104712	0.0121958	2000	0.774	1	1
12	E2 - D	lightgbm	f1_case	0.00428004	-0.00339254	0.0119758	2000	0.283	0.566	1
12	E2 - D	lightgbm	precision_control	0.00694149	-0.013944	0.0253618	2000	0.473	0.946	1
12	E2 - D	lightgbm	recall_control	0.0175493	-0.00161129	0.0386387	2000	0.069	0.52	1
12	E2 - D	lightgbm	f1_control	0.0121686	-0.0044442	0.0292238	2000	0.14	0.84	1
12	E2 - D	lightgbm	macro_f1	0.0082243	-0.0034445	0.0204033	2000	0.176	0.78	1
12	E2 - D	naive_bayes	auc	0.00836567	-0.00465152	0.0207652	2000	0.21	0.78	1
12	E2 - D	naive_bayes	brier	-0.00621769	-0.0172885	0.00554568	2000	0.297	0.891	1
12	E2 - D	naive_bayes	accuracy	0.00640571	-0.00572956	0.0176974	2000	0.292	0.74	1
12	E2 - D	naive_bayes	balanced_accuracy	-0.00218354	-0.0158805	0.0112957	2000	0.682	1	1
12	E2 - D	naive_bayes	precision_case	-0.00374018	-0.0121914	0.0043884	2000	0.318	1	1
12	E2 - D	naive_bayes	recall_case	0.0193878	0.00633988	0.0320223	2000	0.001	0.011	0.736
12	E2 - D	naive_bayes	f1_case	0.00751537	-0.00141217	0.0162205	2000	0.092	0.46	1
12	E2 - D	naive_bayes	precision_control	0.0141102	-0.00762898	0.0350492	2000	0.209	0.668	1
12	E2 - D	naive_bayes	recall_control	-0.0237548	-0.0468269	0.000172667	2000	0.052	0.468	1
12	E2 - D	naive_bayes	f1_control	-0.00691808	-0.0282367	0.0130184	2000	0.448	1	1
12	E2 - D	naive_bayes	macro_f1	0.000298643	-0.0140465	0.0139752	2000	0.972	1	1
12	E2 - D	nnet	auc	0.0103987	0.00235403	0.0187284	2000	0.01	0.07	1
12	E2 - D	nnet	brier	-0.0161546	-0.0245749	-0.00799059	2000	0	0	0
12	E2 - D	nnet	accuracy	0.0231561	0.0100673	0.0365018	2000	0.001	0.011	0.668
12	E2 - D	nnet	balanced_accuracy	0.0277239	0.0131846	0.0421875	2000	0.001	0.01	0.665
12	E2 - D	nnet	precision_case	0.0171115	0.00679236	0.0279095	2000	0.001	0.011	0.663
12	E2 - D	nnet	recall_case	0.0163265	0.000854178	0.0328362	2000	0.039	0.273	1
12	E2 - D	nnet	f1_case	0.0167737	0.00707832	0.0273827	2000	0.001	0.012	0.699
12	E2 - D	nnet	precision_control	0.0358422	0.00986301	0.0627348	2000	0.005	0.045	1
12	E2 - D	nnet	recall_control	0.0391213	0.0136432	0.0648228	2000	0.003	0.033	1
12	E2 - D	nnet	f1_control	0.0376178	0.0176196	0.0581026	2000	0	0	0
12	E2 - D	nnet	macro_f1	0.0271958	0.0126084	0.0422008	2000	0.001	0.011	0.664
12	E2 - D	rf	auc	0.00205159	-0.000932508	0.00509688	2000	0.18	0.78	1
12	E2 - D	rf	brier	-0.000938049	-0.00226743	0.00047668	2000	0.175	0.7	1
12	E2 - D	rf	accuracy	0.000366004	-0.00590414	0.00647808	2000	0.884	0.884	1
12	E2 - D	rf	balanced_accuracy	0.0016365	-0.00570572	0.00876789	2000	0.636	1	1
12	E2 - D	rf	precision_case	0.00195214	-0.00335413	0.00733515	2000	0.459	1	1
12	E2 - D	rf	recall_case	-0.00153061	-0.00869715	0.00484982	2000	0.708	1	1
12	E2 - D	rf	f1_case	8.64215e-05	-0.00480011	0.00469903	2000	0.951	0.951	1
12	E2 - D	rf	precision_control	-0.00120294	-0.0125387	0.00873032	2000	0.846	0.946	1
12	E2 - D	rf	recall_control	0.00480361	-0.00747417	0.0173815	2000	0.437	0.874	1
12	E2 - D	rf	f1_control	0.00136724	-0.0081439	0.0104457	2000	0.752	1	1
12	E2 - D	rf	macro_f1	0.000726828	-0.00644884	0.00756305	2000	0.814	1	1
12	E2 - D	ridge	auc	0.0110517	0.00421961	0.0183601	2000	0.001	0.01	0.631
12	E2 - D	ridge	brier	-0.00693411	-0.0114193	-0.00245563	2000	0.001	0.01	0.626
12	E2 - D	ridge	accuracy	0.0163792	0.00670602	0.0260897	2000	0.002	0.02	1
12	E2 - D	ridge	balanced_accuracy	0.0164206	0.00575299	0.0276706	2000	0.005	0.04	1
12	E2 - D	ridge	precision_case	0.00830013	0.000638412	0.0162438	2000	0.032	0.279	1
12	E2 - D	ridge	recall_case	0.0163265	0.00471022	0.0277507	2000	0.004	0.036	1
12	E2 - D	ridge	f1_case	0.0125269	0.00497327	0.0200583	2000	0.002	0.02	1
12	E2 - D	ridge	precision_control	0.0288347	0.0108568	0.0467944	2000	0.002	0.02	1
12	E2 - D	ridge	recall_control	0.0165146	-0.00170194	0.0349977	2000	0.077	0.52	1
12	E2 - D	ridge	f1_control	0.0234053	0.00910813	0.0384366	2000	0.002	0.018	1
12	E2 - D	ridge	macro_f1	0.0179661	0.00742636	0.0289635	2000	0.002	0.018	1
12	E2 - D	svmLinear	auc	0.0124117	0.0042883	0.020571	2000	0.001	0.01	0.631
12	E2 - D	svmLinear	brier	-0.0092074	-0.0143113	-0.00387322	2000	0	0	0
12	E2 - D	svmLinear	accuracy	0.0227887	0.00972884	0.0354137	2000	0	0	0
12	E2 - D	svmLinear	balanced_accuracy	0.0278231	0.0131872	0.0417106	2000	0	0	0
12	E2 - D	svmLinear	precision_case	0.0170103	0.007477	0.0269255	2000	0.001	0.011	0.663
12	E2 - D	svmLinear	recall_case	0.0153061	-0.00047907	0.0297569	2000	0.056	0.336	1
12	E2 - D	svmLinear	f1_case	0.0162155	0.00655417	0.025836	2000	0.001	0.012	0.699
12	E2 - D	svmLinear	precision_control	0.0363628	0.0102902	0.0622297	2000	0.008	0.064	1
12	E2 - D	svmLinear	recall_control	0.0403401	0.0161081	0.0647244	2000	0.003	0.033	1
12	E2 - D	svmLinear	f1_control	0.0385883	0.018181	0.0583832	2000	0	0	0
12	E2 - D	svmLinear	macro_f1	0.0274019	0.0124726	0.0418485	2000	0	0	0
12	E2 - D	xgbTree	auc	0.00437124	-0.00170592	0.0106039	2000	0.146	0.78	1
12	E2 - D	xgbTree	brier	-0.0035858	-0.0070847	-1.13042e-06	2000	0.05	0.252	1
12	E2 - D	xgbTree	accuracy	0.00960613	0.000582811	0.0189893	2000	0.04	0.24	1
12	E2 - D	xgbTree	balanced_accuracy	0.0109352	0.000166628	0.0222603	2000	0.047	0.329	1
12	E2 - D	xgbTree	precision_case	0.00645414	-0.00126189	0.0148017	2000	0.108	0.648	1
12	E2 - D	xgbTree	recall_case	0.00765306	-0.00255201	0.0181347	2000	0.167	0.825	1
12	E2 - D	xgbTree	f1_case	0.00711328	0.000373841	0.0144216	2000	0.041	0.246	1
12	E2 - D	xgbTree	precision_control	0.0151755	-0.00248026	0.0326006	2000	0.095	0.475	1
12	E2 - D	xgbTree	recall_control	0.0142174	-0.00497709	0.034818	2000	0.157	0.628	1
12	E2 - D	xgbTree	f1_control	0.0148928	0.000494336	0.0297182	2000	0.044	0.308	1
12	E2 - D	xgbTree	macro_f1	0.011003	0.000562021	0.0216411	2000	0.038	0.266	1
12	E0 - A	bayesglm	auc	0.0330594	0.0169537	0.0504168	2000	0	0	0
12	E0 - A	bayesglm	brier	-0.0194041	-0.0326088	-0.00645224	2000	0.006	0.015	1
12	E0 - A	bayesglm	accuracy	0.0452317	0.0243635	0.0669303	2000	0	0	0
12	E0 - A	bayesglm	balanced_accuracy	0.0398399	0.0193715	0.0599804	2000	0.001	0.006	0.665
12	E0 - A	bayesglm	precision_case	0.0155558	0.00300869	0.0278496	2000	0.013	0.066	1
12	E0 - A	bayesglm	recall_case	0.0535714	0.026999	0.0825292	2000	0	0	0
12	E0 - A	bayesglm	f1_case	0.0352676	0.0187583	0.0536423	2000	0	0	0
12	E0 - A	bayesglm	precision_control	0.0912505	0.0484027	0.133061	2000	0	0	0
12	E0 - A	bayesglm	recall_control	0.0261084	-0.00378512	0.0554969	2000	0.091	0.364	1
12	E0 - A	bayesglm	f1_control	0.0611924	0.0326805	0.0900315	2000	0	0	0
12	E0 - A	bayesglm	macro_f1	0.04823	0.0260893	0.0709229	2000	0	0	0
12	E0 - A	glmboost	auc	0.0331823	0.0124834	0.0538207	2000	0	0	0
12	E0 - A	glmboost	brier	-0.0162555	-0.0266416	-0.0058547	2000	0.002	0.01	1
12	E0 - A	glmboost	accuracy	0.0367262	0.0105102	0.0640669	2000	0.009	0.018	1
12	E0 - A	glmboost	balanced_accuracy	0.0237217	-0.000344331	0.0477404	2000	0.055	0.129	1
12	E0 - A	glmboost	precision_case	0.000420287	-0.0140279	0.0148099	2000	0.983	1	1
12	E0 - A	glmboost	recall_case	0.0566327	0.0204951	0.0928259	2000	0.002	0.014	1
12	E0 - A	glmboost	f1_case	0.031211	0.00924619	0.0540451	2000	0.006	0.016	1
12	E0 - A	glmboost	precision_control	0.0743902	0.0254161	0.121566	2000	0.003	0.015	1
12	E0 - A	glmboost	recall_control	-0.00918926	-0.0411544	0.0242635	2000	0.565	0.866	1
12	E0 - A	glmboost	f1_control	0.0404499	0.00719996	0.073394	2000	0.021	0.063	1
12	E0 - A	glmboost	macro_f1	0.0358304	0.00868728	0.06301	2000	0.011	0.022	1
12	E0 - A	glmnet	auc	0.0202892	0.00825327	0.0327321	2000	0	0	0
12	E0 - A	glmnet	brier	-0.00629828	-0.0133095	0.000913553	2000	0.082	0.082	1
12	E0 - A	glmnet	accuracy	0.0217033	0.00925015	0.0351634	2000	0	0	0
12	E0 - A	glmnet	balanced_accuracy	0.0089101	-0.00376234	0.0225954	2000	0.186	0.186	1
12	E0 - A	glmnet	precision_case	-0.00774949	-0.0174587	0.00235748	2000	0.128	0.384	1
12	E0 - A	glmnet	recall_case	0.0413265	0.026178	0.0577702	2000	0	0	0
12	E0 - A	glmnet	f1_case	0.0202584	0.00947864	0.0323293	2000	0	0	0
12	E0 - A	glmnet	precision_control	0.0435717	0.0261579	0.0617485	2000	0	0	0
12	E0 - A	glmnet	recall_control	-0.0235063	-0.0440866	-0.00110854	2000	0.037	0.198	1
12	E0 - A	glmnet	f1_control	0.0185045	0.00257316	0.0354655	2000	0.022	0.063	1
12	E0 - A	glmnet	macro_f1	0.0193815	0.00672615	0.0334107	2000	0.003	0.012	1
12	E0 - A	hdda	auc	-0.0177225	-0.0463312	0.0093742	2000	0.225	0.225	1
12	E0 - A	hdda	brier	0.0472734	0.0195118	0.0747333	2000	0	0	0
12	E0 - A	hdda	accuracy	-0.0284929	-0.0602008	0.00262432	2000	0.068	0.068	1
12	E0 - A	hdda	balanced_accuracy	-0.0270291	-0.0539325	-0.000855635	2000	0.043	0.129	1
12	E0 - A	hdda	precision_case	-0.0133636	-0.0283543	0.000930815	2000	0.073	0.292	1
12	E0 - A	hdda	recall_case	-0.0306122	-0.0735677	0.0117447	2000	0.15	0.3	1
12	E0 - A	hdda	f1_case	-0.022952	-0.0499294	0.00304352	2000	0.083	0.083	1
12	E0 - A	hdda	precision_control	-0.0453855	-0.101265	0.00711079	2000	0.092	0.092	1
12	E0 - A	hdda	recall_control	-0.023446	-0.0550723	0.00840766	2000	0.157	0.471	1
12	E0 - A	hdda	f1_control	-0.0368281	-0.0746179	-0.00126328	2000	0.041	0.063	1
12	E0 - A	hdda	macro_f1	-0.02989	-0.0614416	0.00105805	2000	0.056	0.056	1
12	E0 - A	lda2	auc	-0.0994893	-0.127152	-0.0717659	2000	0	0	0
12	E0 - A	lda2	brier	0.0922422	0.0677243	0.116974	2000	0	0	0
12	E0 - A	lda2	accuracy	-0.0697882	-0.103753	-0.0364615	2000	0	0	0
12	E0 - A	lda2	balanced_accuracy	-0.1096	-0.137099	-0.0811195	2000	0	0	0
12	E0 - A	lda2	precision_case	-0.090796	-0.109755	-0.072818	2000	0	0	0
12	E0 - A	lda2	recall_case	-0.00918367	-0.0536316	0.0365893	2000	0.642	0.642	1
12	E0 - A	lda2	f1_case	-0.0459777	-0.0743302	-0.0175197	2000	0.004	0.016	1
12	E0 - A	lda2	precision_control	-0.0745796	-0.130434	-0.0206496	2000	0.004	0.016	1
12	E0 - A	lda2	recall_control	-0.210016	-0.245488	-0.174292	2000	0	0	0
12	E0 - A	lda2	f1_control	-0.130279	-0.170949	-0.090955	2000	0	0	0
12	E0 - A	lda2	macro_f1	-0.0881284	-0.121267	-0.0542785	2000	0	0	0
12	E0 - A	lightgbm	auc	0.0356221	0.0140179	0.0561816	2000	0	0	0
12	E0 - A	lightgbm	brier	-0.0200813	-0.0324185	-0.00677294	2000	0.003	0.012	1
12	E0 - A	lightgbm	accuracy	0.0392084	0.0132342	0.0639323	2000	0.003	0.012	1
12	E0 - A	lightgbm	balanced_accuracy	0.0395772	0.0143445	0.0638859	2000	0.002	0.01	1
12	E0 - A	lightgbm	precision_case	0.0200451	0.0048781	0.0346158	2000	0.011	0.066	1
12	E0 - A	lightgbm	recall_case	0.0387755	0.00585106	0.0688141	2000	0.019	0.076	1
12	E0 - A	lightgbm	f1_case	0.0296777	0.00941173	0.0490706	2000	0.004	0.016	1
12	E0 - A	lightgbm	precision_control	0.0720042	0.0182714	0.121918	2000	0.007	0.016	1
12	E0 - A	lightgbm	recall_control	0.0403789	0.00291383	0.0760403	2000	0.033	0.198	1
12	E0 - A	lightgbm	f1_control	0.0571424	0.0209114	0.0906052	2000	0.002	0.01	1
12	E0 - A	lightgbm	macro_f1	0.0434101	0.0158437	0.0693419	2000	0.002	0.01	1
12	E0 - A	naive_bayes	auc	-0.205261	-0.23931	-0.171241	2000	0	0	0
12	E0 - A	naive_bayes	brier	0.150646	0.120684	0.183495	2000	0	0	0
12	E0 - A	naive_bayes	accuracy	-0.0951025	-0.132331	-0.0593831	2000	0	0	0
12	E0 - A	naive_bayes	balanced_accuracy	-0.118629	-0.149505	-0.0884294	2000	0	0	0
12	E0 - A	naive_bayes	precision_case	-0.0716007	-0.0901256	-0.0541033	2000	0	0	0
12	E0 - A	naive_bayes	recall_case	-0.0591837	-0.108123	-0.0119956	2000	0.012	0.06	1
12	E0 - A	naive_bayes	f1_case	-0.0654452	-0.0953365	-0.0371114	2000	0	0	0
12	E0 - A	naive_bayes	precision_control	-0.168485	-0.241238	-0.0925662	2000	0	0	0
12	E0 - A	naive_bayes	recall_control	-0.178075	-0.218649	-0.138878	2000	0	0	0
12	E0 - A	naive_bayes	f1_control	-0.172845	-0.216471	-0.129145	2000	0	0	0
12	E0 - A	naive_bayes	macro_f1	-0.119145	-0.154056	-0.0851301	2000	0	0	0
12	E0 - A	nnet	auc	0.0559781	0.0383102	0.0744908	2000	0	0	0
12	E0 - A	nnet	brier	-0.0533223	-0.0687788	-0.0379179	2000	0	0	0
12	E0 - A	nnet	accuracy	0.075162	0.0541304	0.0968132	2000	0	0	0
12	E0 - A	nnet	balanced_accuracy	0.0870851	0.0648408	0.109489	2000	0	0	0
12	E0 - A	nnet	precision_case	0.0525342	0.0370348	0.0680008	2000	0	0	0
12	E0 - A	nnet	recall_case	0.0571429	0.0308417	0.08326	2000	0	0	0
12	E0 - A	nnet	f1_case	0.0550198	0.0385361	0.0720575	2000	0	0	0
12	E0 - A	nnet	precision_control	0.119813	0.0784005	0.160877	2000	0	0	0
12	E0 - A	nnet	recall_control	0.117027	0.0817814	0.151163	2000	0	0	0
12	E0 - A	nnet	f1_control	0.11895	0.0887003	0.150938	2000	0	0	0
12	E0 - A	nnet	macro_f1	0.0869849	0.0641165	0.110251	2000	0	0	0
12	E0 - A	rf	auc	0.0361252	0.0132147	0.0580444	2000	0.001	0.003	0.631
12	E0 - A	rf	brier	-0.020228	-0.0303849	-0.00965115	2000	0	0	0
12	E0 - A	rf	accuracy	0.0509611	0.0235084	0.0766517	2000	0	0	0
12	E0 - A	rf	balanced_accuracy	0.0610738	0.035458	0.0859443	2000	0	0	0
12	E0 - A	rf	precision_case	0.0393459	0.0223005	0.0564213	2000	0	0	0
12	E0 - A	rf	recall_case	0.0357143	0.00100778	0.0692358	2000	0.043	0.129	1
12	E0 - A	rf	f1_case	0.0375166	0.0156572	0.0581021	2000	0	0	0
12	E0 - A	rf	precision_control	0.0735556	0.024009	0.122353	2000	0.004	0.016	1
12	E0 - A	rf	recall_control	0.0864332	0.0491335	0.122814	2000	0	0	0
12	E0 - A	rf	f1_control	0.0796601	0.0446447	0.113852	2000	0	0	0
12	E0 - A	rf	macro_f1	0.0585884	0.0303803	0.085463	2000	0	0	0
12	E0 - A	ridge	auc	0.0379167	0.0234642	0.0539119	2000	0	0	0
12	E0 - A	ridge	brier	-0.0219853	-0.0306314	-0.013638	2000	0	0	0
12	E0 - A	ridge	accuracy	0.0441743	0.0277286	0.0610673	2000	0	0	0
12	E0 - A	ridge	balanced_accuracy	0.0477863	0.0300112	0.0638865	2000	0	0	0
12	E0 - A	ridge	precision_case	0.027222	0.0155484	0.0394182	2000	0	0	0
12	E0 - A	ridge	recall_case	0.0387755	0.0178761	0.0601087	2000	0.001	0.008	0.736
12	E0 - A	ridge	f1_case	0.0333365	0.0205219	0.0474686	2000	0	0	0
12	E0 - A	ridge	precision_control	0.0716738	0.0402279	0.103245	2000	0	0	0
12	E0 - A	ridge	recall_control	0.056797	0.0295757	0.0841169	2000	0	0	0
12	E0 - A	ridge	f1_control	0.0652505	0.0428788	0.0887317	2000	0	0	0
12	E0 - A	ridge	macro_f1	0.0492935	0.0317424	0.0676423	2000	0	0	0
12	E0 - A	svmLinear	auc	0.0398416	0.024693	0.0563334	2000	0	0	0
12	E0 - A	svmLinear	brier	-0.0242883	-0.0327684	-0.0153886	2000	0	0	0
12	E0 - A	svmLinear	accuracy	0.0537841	0.0351508	0.0724221	2000	0	0	0
12	E0 - A	svmLinear	balanced_accuracy	0.0643364	0.0450993	0.084382	2000	0	0	0
12	E0 - A	svmLinear	precision_case	0.040013	0.0264583	0.052676	2000	0	0	0
12	E0 - A	svmLinear	recall_case	0.0377551	0.0155049	0.0596911	2000	0.003	0.018	1
12	E0 - A	svmLinear	f1_case	0.0389234	0.0245329	0.0537873	2000	0	0	0
12	E0 - A	svmLinear	precision_control	0.0833617	0.0468141	0.11912	2000	0	0	0
12	E0 - A	svmLinear	recall_control	0.0909176	0.0602926	0.120876	2000	0	0	0
12	E0 - A	svmLinear	f1_control	0.0872399	0.0606019	0.11589	2000	0	0	0
12	E0 - A	svmLinear	macro_f1	0.0630817	0.0432156	0.0832401	2000	0	0	0
12	E0 - A	xgbTree	auc	0.0336837	0.0116899	0.0551175	2000	0.001	0.003	0.631
12	E0 - A	xgbTree	brier	-0.0167408	-0.0280677	-0.00489263	2000	0.005	0.015	1
12	E0 - A	xgbTree	accuracy	0.0449228	0.0185826	0.0712497	2000	0.003	0.012	1
12	E0 - A	xgbTree	balanced_accuracy	0.028242	0.00257794	0.0533946	2000	0.025	0.1	1
12	E0 - A	xgbTree	precision_case	0.00144629	-0.0146894	0.0165873	2000	0.894	1	1
12	E0 - A	xgbTree	recall_case	0.0704082	0.035152	0.104571	2000	0	0	0
12	E0 - A	xgbTree	f1_case	0.0382201	0.0168189	0.0601353	2000	0.001	0.005	0.699
12	E0 - A	xgbTree	precision_control	0.0952932	0.0450985	0.145853	2000	0.001	0.006	0.706
12	E0 - A	xgbTree	recall_control	-0.0139242	-0.0498961	0.0202908	2000	0.433	0.866	1
12	E0 - A	xgbTree	f1_control	0.0477038	0.0123078	0.0830716	2000	0.009	0.036	1
12	E0 - A	xgbTree	macro_f1	0.0429619	0.0154384	0.0707646	2000	0.004	0.012	1
12	E1 - A	bayesglm	auc	0.0241473	0.0093176	0.0408813	2000	0.001	0.007	0.631
12	E1 - A	bayesglm	brier	-0.0115673	-0.0238097	0.000479426	2000	0.062	0.124	1
12	E1 - A	bayesglm	accuracy	0.0356205	0.0164052	0.0555755	2000	0	0	0
12	E1 - A	bayesglm	balanced_accuracy	0.0309666	0.0119505	0.0511152	2000	0.002	0.012	1
12	E1 - A	bayesglm	precision_case	0.0117858	-0.00101634	0.0247321	2000	0.07	0.26	1
12	E1 - A	bayesglm	recall_case	0.0428571	0.0182731	0.0681094	2000	0	0	0
12	E1 - A	bayesglm	f1_case	0.0279545	0.0126533	0.0439857	2000	0	0	0
12	E1 - A	bayesglm	precision_control	0.0713504	0.0344012	0.108604	2000	0	0	0
12	E1 - A	bayesglm	recall_control	0.019076	-0.0120526	0.0493599	2000	0.221	0.663	1
12	E1 - A	bayesglm	f1_control	0.047438	0.0202385	0.0742039	2000	0.001	0.006	0.658
12	E1 - A	bayesglm	macro_f1	0.0376963	0.0168941	0.0590132	2000	0.001	0.005	0.664
12	E1 - A	glmboost	auc	0.0283975	0.00804228	0.0487035	2000	0.005	0.015	1
12	E1 - A	glmboost	brier	-0.0131864	-0.0231646	-0.00293821	2000	0.011	0.044	1
12	E1 - A	glmboost	accuracy	0.0274442	0.00160247	0.054092	2000	0.04	0.111	1
12	E1 - A	glmboost	balanced_accuracy	0.0163386	-0.00741151	0.0396355	2000	0.193	0.386	1
12	E1 - A	glmboost	precision_case	-0.00156795	-0.0159967	0.0123211	2000	0.809	1	1
12	E1 - A	glmboost	recall_case	0.0443878	0.00938734	0.0800028	2000	0.011	0.066	1
12	E1 - A	glmboost	f1_case	0.0237302	0.00247545	0.0461734	2000	0.032	0.096	1
12	E1 - A	glmboost	precision_control	0.0558717	0.00934468	0.100062	2000	0.018	0.064	1
12	E1 - A	glmboost	recall_control	-0.0117106	-0.0429338	0.0192914	2000	0.453	0.688	1
12	E1 - A	glmboost	f1_control	0.0287484	-0.00418822	0.0605368	2000	0.088	0.176	1
12	E1 - A	glmboost	macro_f1	0.0262393	-0.00058706	0.0530153	2000	0.054	0.108	1
12	E1 - A	glmnet	auc	0.00512232	-0.00313439	0.0139181	2000	0.231	0.462	1
12	E1 - A	glmnet	brier	0.0007861	-0.00441484	0.00563279	2000	0.77	0.77	1
12	E1 - A	glmnet	accuracy	0.00640574	-0.00262074	0.0159573	2000	0.176	0.176	1
12	E1 - A	glmnet	balanced_accuracy	-0.00108057	-0.0115066	0.00963128	2000	0.866	0.866	1
12	E1 - A	glmnet	precision_case	-0.00822144	-0.0164491	0.000405859	2000	0.065	0.26	1
12	E1 - A	glmnet	recall_case	0.0178571	0.00819613	0.028934	2000	0.001	0.009	0.736
12	E1 - A	glmnet	f1_case	0.00692953	-0.00020725	0.0149814	2000	0.06	0.096	1
12	E1 - A	glmnet	precision_control	0.015195	0.00298766	0.0285886	2000	0.016	0.064	1
12	E1 - A	glmnet	recall_control	-0.0200183	-0.0377179	-0.00166905	2000	0.038	0.19	1
12	E1 - A	glmnet	f1_control	0.00248719	-0.0100625	0.0155388	2000	0.66	0.66	1
12	E1 - A	glmnet	macro_f1	0.00470836	-0.00514884	0.0150772	2000	0.318	0.318	1
12	E1 - A	hdda	auc	-0.0146	-0.0409808	0.0129369	2000	0.297	0.462	1
12	E1 - A	hdda	brier	0.0482664	0.02023	0.0761588	2000	0.001	0.006	0.626
12	E1 - A	hdda	accuracy	-0.0331308	-0.0645311	-0.00152219	2000	0.037	0.111	1
12	E1 - A	hdda	balanced_accuracy	-0.0306379	-0.0570159	-0.0032508	2000	0.027	0.108	1
12	E1 - A	hdda	precision_case	-0.0156583	-0.0301469	-0.0007193	2000	0.036	0.18	1
12	E1 - A	hdda	recall_case	-0.0367347	-0.0802974	0.00609842	2000	0.097	0.198	1
12	E1 - A	hdda	f1_case	-0.0270598	-0.0547548	-0.000504176	2000	0.044	0.096	1
12	E1 - A	hdda	precision_control	-0.0521554	-0.106919	-5.91703e-05	2000	0.049	0.064	1
12	E1 - A	hdda	recall_control	-0.024541	-0.0557135	0.00746564	2000	0.139	0.556	1
12	E1 - A	hdda	f1_control	-0.0404836	-0.0757732	-0.00256771	2000	0.033	0.099	1
12	E1 - A	hdda	macro_f1	-0.0337717	-0.0650928	-0.00190791	2000	0.036	0.108	1
12	E1 - A	lda2	auc	-0.102393	-0.128858	-0.0735864	2000	0	0	0
12	E1 - A	lda2	brier	0.088958	0.0641353	0.113818	2000	0	0	0
12	E1 - A	lda2	accuracy	-0.0665817	-0.101861	-0.0322288	2000	0	0	0
12	E1 - A	lda2	balanced_accuracy	-0.114018	-0.14409	-0.0847136	2000	0	0	0
12	E1 - A	lda2	precision_case	-0.0974128	-0.118236	-0.0789351	2000	0	0	0
12	E1 - A	lda2	recall_case	0.00561224	-0.0386378	0.0526342	2000	0.871	0.871	1
12	E1 - A	lda2	f1_case	-0.0415075	-0.0711805	-0.0124064	2000	0.008	0.032	1
12	E1 - A	lda2	precision_control	-0.0638647	-0.122263	-0.00767703	2000	0.024	0.064	1
12	E1 - A	lda2	recall_control	-0.233648	-0.270552	-0.196547	2000	0	0	0
12	E1 - A	lda2	f1_control	-0.135458	-0.179506	-0.0946361	2000	0	0	0
12	E1 - A	lda2	macro_f1	-0.0884829	-0.125033	-0.0530906	2000	0	0	0
12	E1 - A	lightgbm	auc	0.032405	0.0122162	0.0525406	2000	0.001	0.007	0.631
12	E1 - A	lightgbm	brier	-0.0180927	-0.0300043	-0.00548997	2000	0.005	0.025	1
12	E1 - A	lightgbm	accuracy	0.0391995	0.0138003	0.0638014	2000	0.002	0.01	1
12	E1 - A	lightgbm	balanced_accuracy	0.0429429	0.0173737	0.06733	2000	0.002	0.012	1
12	E1 - A	lightgbm	precision_case	0.0244219	0.00882797	0.039931	2000	0.004	0.024	1
12	E1 - A	lightgbm	recall_case	0.0336735	0.00152911	0.0638441	2000	0.036	0.144	1
12	E1 - A	lightgbm	f1_case	0.0291544	0.00915835	0.0489103	2000	0.004	0.02	1
12	E1 - A	lightgbm	precision_control	0.0664041	0.0144434	0.114517	2000	0.012	0.06	1
12	E1 - A	lightgbm	recall_control	0.0522123	0.0156622	0.088518	2000	0.007	0.042	1
12	E1 - A	lightgbm	f1_control	0.0596274	0.0242447	0.0942062	2000	0.001	0.006	0.658
12	E1 - A	lightgbm	macro_f1	0.0443909	0.0173485	0.0708422	2000	0	0	0
12	E1 - A	naive_bayes	auc	-0.21249	-0.248246	-0.177674	2000	0	0	0
12	E1 - A	naive_bayes	brier	0.146972	0.11723	0.178531	2000	0	0	0
12	E1 - A	naive_bayes	accuracy	-0.0901165	-0.125565	-0.0560847	2000	0	0	0
12	E1 - A	naive_bayes	balanced_accuracy	-0.113768	-0.144721	-0.0841001	2000	0	0	0
12	E1 - A	naive_bayes	precision_case	-0.0689212	-0.0872797	-0.0523616	2000	0	0	0
12	E1 - A	naive_bayes	recall_case	-0.0540816	-0.102304	-0.00744268	2000	0.027	0.135	1
12	E1 - A	naive_bayes	f1_case	-0.0617905	-0.090731	-0.0338361	2000	0	0	0
12	E1 - A	naive_bayes	precision_control	-0.15736	-0.229463	-0.0834145	2000	0	0	0
12	E1 - A	naive_bayes	recall_control	-0.173453	-0.21135	-0.135443	2000	0	0	0
12	E1 - A	naive_bayes	f1_control	-0.166331	-0.209986	-0.12334	2000	0	0	0
12	E1 - A	naive_bayes	macro_f1	-0.114061	-0.149202	-0.0799232	2000	0	0	0
12	E1 - A	nnet	auc	0.0460891	0.0292675	0.0625972	2000	0	0	0
12	E1 - A	nnet	brier	-0.0428053	-0.0565983	-0.0282828	2000	0	0	0
12	E1 - A	nnet	accuracy	0.0573569	0.0373923	0.0765038	2000	0	0	0
12	E1 - A	nnet	balanced_accuracy	0.0669579	0.0457802	0.0877538	2000	0	0	0
12	E1 - A	nnet	precision_case	0.0407761	0.0262911	0.055878	2000	0	0	0
12	E1 - A	nnet	recall_case	0.0428571	0.0193709	0.0661337	2000	0	0	0
12	E1 - A	nnet	f1_case	0.0418901	0.0265507	0.0570758	2000	0	0	0
12	E1 - A	nnet	precision_control	0.0910074	0.0526889	0.128147	2000	0	0	0
12	E1 - A	nnet	recall_control	0.0910587	0.0561631	0.126256	2000	0	0	0
12	E1 - A	nnet	f1_control	0.0911828	0.0617909	0.120613	2000	0	0	0
12	E1 - A	nnet	macro_f1	0.0665364	0.0447611	0.0883061	2000	0	0	0
12	E1 - A	rf	auc	0.0338371	0.0116851	0.0559356	2000	0.001	0.007	0.631
12	E1 - A	rf	brier	-0.0188323	-0.0289064	-0.00863255	2000	0	0	0
12	E1 - A	rf	accuracy	0.0505913	0.0229655	0.0781573	2000	0	0	0
12	E1 - A	rf	balanced_accuracy	0.0617979	0.0353592	0.0872207	2000	0	0	0
12	E1 - A	rf	precision_case	0.0406936	0.0244093	0.0575978	2000	0	0	0
12	E1 - A	rf	recall_case	0.0336735	-0.00218207	0.0686351	2000	0.066	0.198	1
12	E1 - A	rf	f1_case	0.0370303	0.0151137	0.058626	2000	0	0	0
12	E1 - A	rf	precision_control	0.0716293	0.0215145	0.123369	2000	0.005	0.03	1
12	E1 - A	rf	recall_control	0.0899223	0.054053	0.124654	2000	0	0	0
12	E1 - A	rf	f1_control	0.0799837	0.043549	0.115523	2000	0	0	0
12	E1 - A	rf	macro_f1	0.058507	0.0297914	0.0869099	2000	0	0	0
12	E1 - A	ridge	auc	0.0324952	0.019113	0.0472079	2000	0	0	0
12	E1 - A	ridge	brier	-0.0184482	-0.0261104	-0.0112432	2000	0	0	0
12	E1 - A	ridge	accuracy	0.0366818	0.0214187	0.0524836	2000	0	0	0
12	E1 - A	ridge	balanced_accuracy	0.0400405	0.023772	0.0556607	2000	0	0	0
12	E1 - A	ridge	precision_case	0.0231607	0.0118992	0.0341469	2000	0	0	0
12	E1 - A	ridge	recall_case	0.0316327	0.012084	0.0522258	2000	0.002	0.016	1
12	E1 - A	ridge	f1_case	0.0276713	0.0155257	0.0404827	2000	0	0	0
12	E1 - A	ridge	precision_control	0.0584857	0.0294656	0.086926	2000	0	0	0
12	E1 - A	ridge	recall_control	0.0484484	0.0227087	0.0735596	2000	0	0	0
12	E1 - A	ridge	f1_control	0.0542638	0.0325685	0.0760976	2000	0	0	0
12	E1 - A	ridge	macro_f1	0.0409675	0.0243201	0.0577052	2000	0	0	0
12	E1 - A	svmLinear	auc	0.034433	0.0193136	0.0504062	2000	0	0	0
12	E1 - A	svmLinear	brier	-0.0198417	-0.0281757	-0.0114053	2000	0	0	0
12	E1 - A	svmLinear	accuracy	0.0456065	0.0276192	0.0639182	2000	0	0	0
12	E1 - A	svmLinear	balanced_accuracy	0.0538672	0.0350319	0.0724669	2000	0	0	0
12	E1 - A	svmLinear	precision_case	0.032836	0.0202475	0.0457625	2000	0	0	0
12	E1 - A	svmLinear	recall_case	0.0331633	0.0113261	0.0544504	2000	0.005	0.035	1
12	E1 - A	svmLinear	f1_case	0.0330261	0.0191002	0.0473043	2000	0	0	0
12	E1 - A	svmLinear	precision_control	0.0730439	0.0372674	0.107486	2000	0	0	0
12	E1 - A	svmLinear	recall_control	0.0745711	0.0444848	0.104745	2000	0	0	0
12	E1 - A	svmLinear	f1_control	0.0738773	0.0476048	0.0996881	2000	0	0	0
12	E1 - A	svmLinear	macro_f1	0.0534517	0.0341816	0.0737485	2000	0	0	0
12	E1 - A	xgbTree	auc	0.0318418	0.0111049	0.0523846	2000	0.003	0.012	1
12	E1 - A	xgbTree	brier	-0.0151222	-0.0260512	-0.00368404	2000	0.011	0.044	1
12	E1 - A	xgbTree	accuracy	0.0441818	0.0183597	0.0702636	2000	0.003	0.012	1
12	E1 - A	xgbTree	balanced_accuracy	0.0269887	0.00235369	0.0517729	2000	0.031	0.108	1
12	E1 - A	xgbTree	precision_case	0.000488784	-0.0150756	0.0156617	2000	0.981	1	1
12	E1 - A	xgbTree	recall_case	0.0704082	0.0353117	0.10498	2000	0	0	0
12	E1 - A	xgbTree	f1_case	0.0377648	0.0164728	0.0593269	2000	0.001	0.006	0.699
12	E1 - A	xgbTree	precision_control	0.0944874	0.0456264	0.144102	2000	0	0	0
12	E1 - A	xgbTree	recall_control	-0.0164309	-0.0525583	0.019866	2000	0.344	0.688	1
12	E1 - A	xgbTree	f1_control	0.0461381	0.0119971	0.0806166	2000	0.01	0.04	1
12	E1 - A	xgbTree	macro_f1	0.0419514	0.0151361	0.069377	2000	0.004	0.016	1
12	E2 - A	bayesglm	auc	0.0254974	0.0105601	0.0426098	2000	0.001	0.007	0.631
12	E2 - A	bayesglm	brier	-0.0130663	-0.02589	-0.000573857	2000	0.041	0.082	1
12	E2 - A	bayesglm	accuracy	0.0406028	0.0214836	0.0611742	2000	0	0	0
12	E2 - A	bayesglm	balanced_accuracy	0.035864	0.0169216	0.0552573	2000	0.001	0.006	0.665
12	E2 - A	bayesglm	precision_case	0.0140875	0.00237758	0.0266223	2000	0.022	0.11	1
12	E2 - A	bayesglm	recall_case	0.0479592	0.0229047	0.0744719	2000	0	0	0
12	E2 - A	bayesglm	f1_case	0.0316942	0.0164905	0.0485586	2000	0	0	0
12	E2 - A	bayesglm	precision_control	0.0811695	0.0427606	0.119244	2000	0	0	0
12	E2 - A	bayesglm	recall_control	0.0237688	-0.00570062	0.0527506	2000	0.122	0.61	1
12	E2 - A	bayesglm	f1_control	0.0548457	0.0269517	0.0817971	2000	0.001	0.006	0.658
12	E2 - A	bayesglm	macro_f1	0.04327	0.0222662	0.0648859	2000	0	0	0
12	E2 - A	glmboost	auc	0.0285561	0.00817247	0.0488712	2000	0.006	0.018	1
12	E2 - A	glmboost	brier	-0.0136448	-0.0237938	-0.00324337	2000	0.01	0.04	1
12	E2 - A	glmboost	accuracy	0.034582	0.00815598	0.0608469	2000	0.012	0.03	1
12	E2 - A	glmboost	balanced_accuracy	0.024481	0.000915112	0.0478563	2000	0.045	0.135	1
12	E2 - A	glmboost	precision_case	0.00348714	-0.0114593	0.0179554	2000	0.629	0.904	1
12	E2 - A	glmboost	recall_case	0.05	0.0145677	0.0850287	2000	0.004	0.028	1
12	E2 - A	glmboost	f1_case	0.0290474	0.00733548	0.051687	2000	0.007	0.015	1
12	E2 - A	glmboost	precision_control	0.0668635	0.0186441	0.111648	2000	0.005	0.025	1
12	E2 - A	glmboost	recall_control	-0.00103802	-0.0326854	0.0302964	2000	0.937	1	1
12	E2 - A	glmboost	f1_control	0.0395345	0.00634724	0.0706391	2000	0.019	0.057	1
12	E2 - A	glmboost	macro_f1	0.0342909	0.00723348	0.0608192	2000	0.015	0.045	1
12	E2 - A	glmnet	auc	0.0089064	0.00069265	0.0179382	2000	0.038	0.076	1
12	E2 - A	glmnet	brier	-0.00128973	-0.00636492	0.0035777	2000	0.596	0.596	1
12	E2 - A	glmnet	accuracy	0.0113918	0.00248384	0.0209734	2000	0.01	0.03	1
12	E2 - A	glmnet	balanced_accuracy	0.00419137	-0.00600012	0.0151291	2000	0.402	0.402	1
12	E2 - A	glmnet	precision_case	-0.00508534	-0.0134141	0.00386424	2000	0.246	0.738	1
12	E2 - A	glmnet	recall_case	0.022449	0.0129526	0.0333377	2000	0	0	0
12	E2 - A	glmnet	f1_case	0.0108918	0.00373181	0.0190744	2000	0.003	0.015	1
12	E2 - A	glmnet	precision_control	0.0222134	0.0104409	0.0351669	2000	0	0	0
12	E2 - A	glmnet	recall_control	-0.0140662	-0.0320352	0.00513514	2000	0.13	0.61	1
12	E2 - A	glmnet	f1_control	0.00915119	-0.00296789	0.0217928	2000	0.147	0.147	1
12	E2 - A	glmnet	macro_f1	0.0100215	0.000365689	0.0201921	2000	0.038	0.076	1
12	E2 - A	hdda	auc	-0.0124119	-0.0393026	0.0157458	2000	0.384	0.384	1
12	E2 - A	hdda	brier	0.0462308	0.0179955	0.0746051	2000	0.002	0.012	1
12	E2 - A	hdda	accuracy	-0.0306345	-0.0629661	0.0013905	2000	0.059	0.059	1
12	E2 - A	hdda	balanced_accuracy	-0.0251727	-0.0511956	0.00203691	2000	0.073	0.146	1
12	E2 - A	hdda	precision_case	-0.0102295	-0.0245393	0.00431669	2000	0.157	0.628	1
12	E2 - A	hdda	recall_case	-0.0387755	-0.0837708	0.00500212	2000	0.086	0.258	1
12	E2 - A	hdda	f1_case	-0.0257848	-0.0539352	0.000928456	2000	0.058	0.058	1
12	E2 - A	hdda	precision_control	-0.0507968	-0.106233	0.00214107	2000	0.06	0.06	1
12	E2 - A	hdda	recall_control	-0.0115699	-0.0422867	0.0189978	2000	0.475	1	1
12	E2 - A	hdda	f1_control	-0.034468	-0.0708575	0.00276778	2000	0.072	0.144	1
12	E2 - A	hdda	macro_f1	-0.0301264	-0.0623789	0.00220058	2000	0.062	0.076	1
12	E2 - A	lda2	auc	-0.099699	-0.127132	-0.071074	2000	0	0	0
12	E2 - A	lda2	brier	0.0894076	0.0648535	0.114294	2000	0	0	0
12	E2 - A	lda2	accuracy	-0.074069	-0.108512	-0.03886	2000	0	0	0
12	E2 - A	lda2	balanced_accuracy	-0.120409	-0.14942	-0.090383	2000	0	0	0
12	E2 - A	lda2	precision_case	-0.100344	-0.121332	-0.0819168	2000	0	0	0
12	E2 - A	lda2	recall_case	-0.00357143	-0.0482783	0.0425677	2000	0.816	0.816	1
12	E2 - A	lda2	f1_case	-0.0476626	-0.0762209	-0.0179134	2000	0.003	0.015	1
12	E2 - A	lda2	precision_control	-0.0768002	-0.134743	-0.02186	2000	0.006	0.025	1
12	E2 - A	lda2	recall_control	-0.237246	-0.273261	-0.20238	2000	0	0	0
12	E2 - A	lda2	f1_control	-0.144026	-0.185885	-0.101802	2000	0	0	0
12	E2 - A	lda2	macro_f1	-0.0958442	-0.130419	-0.0608422	2000	0	0	0
12	E2 - A	lightgbm	auc	0.0314804	0.0109251	0.0521865	2000	0.003	0.012	1
12	E2 - A	lightgbm	brier	-0.017359	-0.0296923	-0.00414216	2000	0.01	0.04	1
12	E2 - A	lightgbm	accuracy	0.0395706	0.0130665	0.0646605	2000	0.003	0.012	1
12	E2 - A	lightgbm	balanced_accuracy	0.041165	0.015348	0.0659343	2000	0.002	0.01	1
12	E2 - A	lightgbm	precision_case	0.0217768	0.00632832	0.037086	2000	0.008	0.048	1
12	E2 - A	lightgbm	recall_case	0.0372449	0.00348131	0.0686934	2000	0.027	0.108	1
12	E2 - A	lightgbm	f1_case	0.0297478	0.00904647	0.0498892	2000	0.004	0.015	1
12	E2 - A	lightgbm	precision_control	0.0706104	0.0167422	0.120817	2000	0.011	0.033	1
12	E2 - A	lightgbm	recall_control	0.0450851	0.00799804	0.0820657	2000	0.021	0.126	1
12	E2 - A	lightgbm	f1_control	0.0586711	0.0209263	0.0939658	2000	0.003	0.012	1
12	E2 - A	lightgbm	macro_f1	0.0442094	0.0154359	0.0711401	2000	0.004	0.016	1
12	E2 - A	naive_bayes	auc	-0.203483	-0.23882	-0.168115	2000	0	0	0
12	E2 - A	naive_bayes	brier	0.154064	0.12401	0.185292	2000	0	0	0
12	E2 - A	naive_bayes	accuracy	-0.0968756	-0.132287	-0.0625077	2000	0	0	0
12	E2 - A	naive_bayes	balanced_accuracy	-0.12069	-0.150626	-0.0911293	2000	0	0	0
12	E2 - A	naive_bayes	precision_case	-0.0726279	-0.09078	-0.055307	2000	0	0	0
12	E2 - A	naive_bayes	recall_case	-0.0607143	-0.110162	-0.0127054	2000	0.008	0.04	1
12	E2 - A	naive_bayes	f1_case	-0.066973	-0.0964746	-0.0389862	2000	0	0	0
12	E2 - A	naive_bayes	precision_control	-0.16917	-0.240983	-0.0960962	2000	0	0	0
12	E2 - A	naive_bayes	recall_control	-0.180666	-0.220591	-0.141178	2000	0	0	0
12	E2 - A	naive_bayes	f1_control	-0.176093	-0.219035	-0.133703	2000	0	0	0
12	E2 - A	naive_bayes	macro_f1	-0.121533	-0.155265	-0.0883089	2000	0	0	0
12	E2 - A	nnet	auc	0.0452361	0.0286928	0.0623023	2000	0	0	0
12	E2 - A	nnet	brier	-0.0435903	-0.0577764	-0.029683	2000	0	0	0
12	E2 - A	nnet	accuracy	0.0634055	0.0437507	0.0833245	2000	0	0	0
12	E2 - A	nnet	balanced_accuracy	0.0729743	0.0516002	0.0937507	2000	0	0	0
12	E2 - A	nnet	precision_case	0.0437206	0.0285787	0.0594673	2000	0	0	0
12	E2 - A	nnet	recall_case	0.0489796	0.0251365	0.0727284	2000	0	0	0
12	E2 - A	nnet	f1_case	0.0465004	0.0315548	0.0626002	2000	0	0	0
12	E2 - A	nnet	precision_control	0.102036	0.0638341	0.140769	2000	0	0	0
12	E2 - A	nnet	recall_control	0.0969691	0.0603405	0.133019	2000	0	0	0
12	E2 - A	nnet	f1_control	0.0999218	0.0704972	0.129634	2000	0	0	0
12	E2 - A	nnet	macro_f1	0.0732111	0.0516333	0.0949531	2000	0	0	0
12	E2 - A	rf	auc	0.0348544	0.0125184	0.0566362	2000	0.001	0.007	0.631
12	E2 - A	rf	brier	-0.0192904	-0.0293254	-0.00911372	2000	0	0	0
12	E2 - A	rf	accuracy	0.0491817	0.022523	0.0757927	2000	0	0	0
12	E2 - A	rf	balanced_accuracy	0.0618394	0.0360882	0.0869546	2000	0	0	0
12	E2 - A	rf	precision_case	0.0419521	0.0250591	0.0588959	2000	0	0	0
12	E2 - A	rf	recall_case	0.030102	-0.00442762	0.064174	2000	0.101	0.258	1
12	E2 - A	rf	f1_case	0.0357152	0.014149	0.0573389	2000	0.001	0.007	0.699
12	E2 - A	rf	precision_control	0.0671246	0.0171311	0.116736	2000	0.011	0.033	1
12	E2 - A	rf	recall_control	0.0935768	0.0566323	0.128695	2000	0	0	0
12	E2 - A	rf	f1_control	0.0790089	0.0441291	0.113511	2000	0	0	0
12	E2 - A	rf	macro_f1	0.057362	0.0293429	0.085226	2000	0	0	0
12	E2 - A	ridge	auc	0.03354	0.0200552	0.0493047	2000	0	0	0
12	E2 - A	ridge	brier	-0.019061	-0.0273217	-0.0111796	2000	0	0	0
12	E2 - A	ridge	accuracy	0.0406015	0.0250142	0.0567016	2000	0	0	0
12	E2 - A	ridge	balanced_accuracy	0.0432011	0.0270108	0.0591701	2000	0	0	0
12	E2 - A	ridge	precision_case	0.0240002	0.0127002	0.0348628	2000	0	0	0
12	E2 - A	ridge	recall_case	0.0367347	0.0163459	0.0565224	2000	0.001	0.008	0.736
12	E2 - A	ridge	f1_case	0.0307718	0.0185846	0.0441635	2000	0	0	0
12	E2 - A	ridge	precision_control	0.066721	0.0380163	0.0952539	2000	0	0	0
12	E2 - A	ridge	recall_control	0.0496675	0.0239519	0.0744344	2000	0	0	0
12	E2 - A	ridge	f1_control	0.0594429	0.0374943	0.081545	2000	0	0	0
12	E2 - A	ridge	macro_f1	0.0451073	0.0284833	0.0620629	2000	0	0	0
12	E2 - A	svmLinear	auc	0.0353064	0.019809	0.0514511	2000	0	0	0
12	E2 - A	svmLinear	brier	-0.0206642	-0.02922	-0.0119461	2000	0	0	0
12	E2 - A	svmLinear	accuracy	0.0488069	0.0299315	0.0680431	2000	0	0	0
12	E2 - A	svmLinear	balanced_accuracy	0.0571422	0.0375516	0.0772542	2000	0	0	0
12	E2 - A	svmLinear	precision_case	0.0345602	0.0212722	0.0476812	2000	0	0	0
12	E2 - A	svmLinear	recall_case	0.0362245	0.0123583	0.0595128	2000	0.004	0.028	1
12	E2 - A	svmLinear	f1_case	0.0354628	0.0206905	0.0508913	2000	0	0	0
12	E2 - A	svmLinear	precision_control	0.0784674	0.0400804	0.116482	2000	0	0	0
12	E2 - A	svmLinear	recall_control	0.0780598	0.0467375	0.108284	2000	0	0	0
12	E2 - A	svmLinear	f1_control	0.0784967	0.0508205	0.105647	2000	0	0	0
12	E2 - A	svmLinear	macro_f1	0.0569798	0.0361309	0.0779379	2000	0	0	0
12	E2 - A	xgbTree	auc	0.033506	0.0129899	0.0537625	2000	0.002	0.01	1
12	E2 - A	xgbTree	brier	-0.0166818	-0.0273994	-0.00558187	2000	0.003	0.015	1
12	E2 - A	xgbTree	accuracy	0.0498974	0.0234519	0.0767649	2000	0.001	0.005	0.668
12	E2 - A	xgbTree	balanced_accuracy	0.0351241	0.0103478	0.0607291	2000	0.005	0.02	1
12	E2 - A	xgbTree	precision_case	0.00628509	-0.00965368	0.0215071	2000	0.452	0.904	1
12	E2 - A	xgbTree	recall_case	0.072449	0.0373669	0.10821	2000	0	0	0
12	E2 - A	xgbTree	f1_case	0.0416693	0.0199322	0.0639697	2000	0.001	0.007	0.699
12	E2 - A	xgbTree	precision_control	0.101264	0.0505786	0.151062	2000	0	0	0
12	E2 - A	xgbTree	recall_control	-0.00220082	-0.0390009	0.0330734	2000	0.874	1	1
12	E2 - A	xgbTree	f1_control	0.0565716	0.0215955	0.0918482	2000	0.001	0.006	0.658
12	E2 - A	xgbTree	macro_f1	0.0491205	0.0210764	0.0777499	2000	0.001	0.005	0.664
12	(A+P0) - A	bayesglm	auc	0.0328147	0.0158597	0.0515516	2000	0.001	0.005	0.631
12	(A+P0) - A	bayesglm	brier	-0.0208346	-0.0348225	-0.00713769	2000	0.003	0.012	1
12	(A+P0) - A	bayesglm	accuracy	0.0466615	0.0247049	0.0692323	2000	0	0	0
12	(A+P0) - A	bayesglm	balanced_accuracy	0.0435464	0.0234771	0.0632585	2000	0	0	0
12	(A+P0) - A	bayesglm	precision_case	0.0191464	0.00799826	0.0308982	2000	0	0	0
12	(A+P0) - A	bayesglm	recall_case	0.0515306	0.0222207	0.0812865	2000	0	0	0
12	(A+P0) - A	bayesglm	f1_case	0.0359868	0.0185562	0.0546111	2000	0	0	0
12	(A+P0) - A	bayesglm	precision_control	0.0900388	0.0442238	0.13565	2000	0	0	0
12	(A+P0) - A	bayesglm	recall_control	0.0355622	0.00938951	0.0619912	2000	0.009	0.045	1
12	(A+P0) - A	bayesglm	f1_control	0.0650919	0.0355963	0.0951731	2000	0	0	0
12	(A+P0) - A	bayesglm	macro_f1	0.0505394	0.0273028	0.0741021	2000	0	0	0
12	(A+P0) - A	glmboost	auc	0.0359103	0.0157169	0.0570628	2000	0	0	0
12	(A+P0) - A	glmboost	brier	-0.0217804	-0.0327128	-0.0109361	2000	0	0	0
12	(A+P0) - A	glmboost	accuracy	0.0466755	0.0218497	0.0712444	2000	0	0	0
12	(A+P0) - A	glmboost	balanced_accuracy	0.036154	0.0146747	0.0572085	2000	0.002	0.006	1
12	(A+P0) - A	glmboost	precision_case	0.00895493	-0.00392378	0.0220319	2000	0.16	0.32	1
12	(A+P0) - A	glmboost	recall_case	0.0627551	0.0287162	0.0957023	2000	0.001	0.006	0.736
12	(A+P0) - A	glmboost	f1_case	0.0384326	0.0180559	0.0597427	2000	0	0	0
12	(A+P0) - A	glmboost	precision_control	0.0882513	0.04191	0.132171	2000	0	0	0
12	(A+P0) - A	glmboost	recall_control	0.00955283	-0.0187668	0.0382267	2000	0.491	0.982	1
12	(A+P0) - A	glmboost	f1_control	0.0563723	0.0246447	0.0866073	2000	0	0	0
12	(A+P0) - A	glmboost	macro_f1	0.0474025	0.0217279	0.0721462	2000	0	0	0
12	(A+P0) - A	glmnet	auc	0.0374213	0.0193315	0.0567702	2000	0	0	0
12	(A+P0) - A	glmnet	brier	-0.0151022	-0.0255424	-0.00464748	2000	0.006	0.012	1
12	(A+P0) - A	glmnet	accuracy	0.0409243	0.020889	0.0636815	2000	0	0	0
12	(A+P0) - A	glmnet	balanced_accuracy	0.0165547	-0.00108809	0.0356862	2000	0.064	0.128	1
12	(A+P0) - A	glmnet	precision_case	-0.0140425	-0.026169	-0.00288074	2000	0.018	0.072	1
12	(A+P0) - A	glmnet	recall_case	0.0780612	0.0508451	0.106468	2000	0	0	0
12	(A+P0) - A	glmnet	f1_case	0.0374309	0.02012	0.057351	2000	0	0	0
12	(A+P0) - A	glmnet	precision_control	0.0897331	0.0578665	0.121811	2000	0	0	0
12	(A+P0) - A	glmnet	recall_control	-0.0449519	-0.0708726	-0.0206234	2000	0	0	0
12	(A+P0) - A	glmnet	f1_control	0.0362491	0.0126064	0.0626891	2000	0.004	0.008	1
12	(A+P0) - A	glmnet	macro_f1	0.03684	0.0169661	0.0598574	2000	0.001	0.003	0.664
12	(A+P0) - A	hdda	auc	-0.0975398	-0.124799	-0.0701939	2000	0	0	0
12	(A+P0) - A	hdda	brier	0.0598975	0.0366192	0.0843667	2000	0	0	0
12	(A+P0) - A	hdda	accuracy	-0.0470123	-0.0752621	-0.0188614	2000	0	0	0
12	(A+P0) - A	hdda	balanced_accuracy	-0.0935309	-0.119589	-0.0676804	2000	0	0	0
12	(A+P0) - A	hdda	precision_case	-0.0777713	-0.0968752	-0.0607305	2000	0	0	0
12	(A+P0) - A	hdda	recall_case	0.0239796	-0.0119428	0.0594458	2000	0.191	0.382	1
12	(A+P0) - A	hdda	f1_case	-0.0253816	-0.0483515	-0.00227725	2000	0.025	0.05	1
12	(A+P0) - A	hdda	precision_control	-0.0370937	-0.0853217	0.00980176	2000	0.115	0.23	1
12	(A+P0) - A	hdda	recall_control	-0.211041	-0.249137	-0.173561	2000	0	0	0
12	(A+P0) - A	hdda	f1_control	-0.120533	-0.158867	-0.0843208	2000	0	0	0
12	(A+P0) - A	hdda	macro_f1	-0.0729575	-0.102743	-0.0433684	2000	0	0	0
12	(A+P0) - A	lda2	auc	-0.0128429	-0.0319397	0.00748917	2000	0.209	0.209	1
12	(A+P0) - A	lda2	brier	0.0288703	0.0108225	0.0474315	2000	0.003	0.012	1
12	(A+P0) - A	lda2	accuracy	-0.00886901	-0.0332878	0.0168013	2000	0.483	0.483	1
12	(A+P0) - A	lda2	balanced_accuracy	-0.0119859	-0.0335051	0.011087	2000	0.287	0.287	1
12	(A+P0) - A	lda2	precision_case	-0.00954078	-0.0230156	0.00407207	2000	0.168	0.32	1
12	(A+P0) - A	lda2	recall_case	-0.00408163	-0.0367207	0.0302045	2000	0.798	0.798	1
12	(A+P0) - A	lda2	f1_case	-0.00664333	-0.0273923	0.0150404	2000	0.521	0.521	1
12	(A+P0) - A	lda2	precision_control	-0.00891487	-0.0487794	0.0310408	2000	0.645	0.645	1
12	(A+P0) - A	lda2	recall_control	-0.0198902	-0.047924	0.00840484	2000	0.186	0.558	1
12	(A+P0) - A	lda2	f1_control	-0.0135614	-0.0428494	0.0171693	2000	0.378	0.378	1
12	(A+P0) - A	lda2	macro_f1	-0.0101024	-0.0346804	0.0164761	2000	0.427	0.427	1
12	(A+P0) - A	lightgbm	auc	0.0382442	0.0172009	0.0603602	2000	0.001	0.005	0.631
12	(A+P0) - A	lightgbm	brier	-0.0229551	-0.0361677	-0.0106146	2000	0.002	0.012	1
12	(A+P0) - A	lightgbm	accuracy	0.0495098	0.0231622	0.0760979	2000	0	0	0
12	(A+P0) - A	lightgbm	balanced_accuracy	0.0549234	0.031338	0.078065	2000	0	0	0
12	(A+P0) - A	lightgbm	precision_case	0.0316842	0.0190819	0.0453368	2000	0	0	0
12	(A+P0) - A	lightgbm	recall_case	0.0413265	0.00588003	0.0761465	2000	0.022	0.088	1
12	(A+P0) - A	lightgbm	f1_case	0.0366558	0.0161454	0.0580828	2000	0.002	0.008	1
12	(A+P0) - A	lightgbm	precision_control	0.0828329	0.026666	0.136217	2000	0.008	0.032	1
12	(A+P0) - A	lightgbm	recall_control	0.0685204	0.0381969	0.100094	2000	0	0	0
12	(A+P0) - A	lightgbm	f1_control	0.0761457	0.0411745	0.110505	2000	0	0	0
12	(A+P0) - A	lightgbm	macro_f1	0.0564008	0.0285022	0.0834983	2000	0	0	0
12	(A+P0) - A	naive_bayes	auc	-0.153702	-0.187376	-0.119061	2000	0	0	0
12	(A+P0) - A	naive_bayes	brier	0.141203	0.115813	0.167361	2000	0	0	0
12	(A+P0) - A	naive_bayes	accuracy	-0.095372	-0.12646	-0.0651842	2000	0	0	0
12	(A+P0) - A	naive_bayes	balanced_accuracy	-0.0807484	-0.10979	-0.0513164	2000	0	0	0
12	(A+P0) - A	naive_bayes	precision_case	-0.036367	-0.0547441	-0.0181733	2000	0	0	0
12	(A+P0) - A	naive_bayes	recall_case	-0.117347	-0.158964	-0.0788624	2000	0	0	0
12	(A+P0) - A	naive_bayes	f1_case	-0.0794189	-0.105815	-0.0543028	2000	0	0	0
12	(A+P0) - A	naive_bayes	precision_control	-0.163258	-0.224365	-0.104447	2000	0	0	0
12	(A+P0) - A	naive_bayes	recall_control	-0.0441498	-0.0873348	0.00132673	2000	0.056	0.224	1
12	(A+P0) - A	naive_bayes	f1_control	-0.109931	-0.150739	-0.0679137	2000	0	0	0
12	(A+P0) - A	naive_bayes	macro_f1	-0.0946748	-0.126199	-0.0625494	2000	0	0	0
12	(A+P0) - A	nnet	auc	0.0438134	0.0266828	0.0616072	2000	0	0	0
12	(A+P0) - A	nnet	brier	-0.0450164	-0.0596392	-0.0304896	2000	0	0	0
12	(A+P0) - A	nnet	accuracy	0.063408	0.0425785	0.0836275	2000	0	0	0
12	(A+P0) - A	nnet	balanced_accuracy	0.0695868	0.0484512	0.090943	2000	0	0	0
12	(A+P0) - A	nnet	precision_case	0.0396791	0.0259913	0.0542169	2000	0	0	0
12	(A+P0) - A	nnet	recall_case	0.0540816	0.028697	0.0791485	2000	0	0	0
12	(A+P0) - A	nnet	f1_case	0.0470815	0.0306461	0.0633128	2000	0	0	0
12	(A+P0) - A	nnet	precision_control	0.10747	0.0669874	0.146748	2000	0	0	0
12	(A+P0) - A	nnet	recall_control	0.085092	0.0519753	0.11849	2000	0	0	0
12	(A+P0) - A	nnet	f1_control	0.0969068	0.0673671	0.126575	2000	0	0	0
12	(A+P0) - A	nnet	macro_f1	0.0719941	0.0496174	0.0937893	2000	0	0	0
12	(A+P0) - A	rf	auc	0.034075	0.0112604	0.0567534	2000	0.004	0.008	1
12	(A+P0) - A	rf	brier	-0.0181608	-0.0285631	-0.00762522	2000	0.003	0.012	1
12	(A+P0) - A	rf	accuracy	0.0445325	0.0202239	0.0683844	2000	0.001	0.003	0.668
12	(A+P0) - A	rf	balanced_accuracy	0.0541708	0.0311911	0.0768312	2000	0	0	0
12	(A+P0) - A	rf	precision_case	0.0353468	0.0208154	0.0510373	2000	0	0	0
12	(A+P0) - A	rf	recall_case	0.030102	-0.00159661	0.0610853	2000	0.064	0.192	1
12	(A+P0) - A	rf	f1_case	0.0325399	0.0131351	0.0520972	2000	0.004	0.012	1
12	(A+P0) - A	rf	precision_control	0.0645166	0.0191466	0.108012	2000	0.009	0.032	1
12	(A+P0) - A	rf	recall_control	0.0782396	0.0459148	0.11206	2000	0	0	0
12	(A+P0) - A	rf	f1_control	0.0705917	0.0389419	0.101778	2000	0	0	0
12	(A+P0) - A	rf	macro_f1	0.0515658	0.0261722	0.0764894	2000	0	0	0
12	(A+P0) - A	ridge	auc	0.0442497	0.0257157	0.0639995	2000	0	0	0
12	(A+P0) - A	ridge	brier	-0.0269783	-0.0375109	-0.0161756	2000	0	0	0
12	(A+P0) - A	ridge	accuracy	0.0569959	0.0359819	0.0785729	2000	0	0	0
12	(A+P0) - A	ridge	balanced_accuracy	0.0603226	0.0405424	0.080261	2000	0	0	0
12	(A+P0) - A	ridge	precision_case	0.0331612	0.0204271	0.0460176	2000	0	0	0
12	(A+P0) - A	ridge	recall_case	0.0520408	0.0234949	0.0795834	2000	0	0	0
12	(A+P0) - A	ridge	f1_case	0.0431351	0.0261476	0.0613225	2000	0	0	0
12	(A+P0) - A	ridge	precision_control	0.0952187	0.0533432	0.134557	2000	0	0	0
12	(A+P0) - A	ridge	recall_control	0.0686044	0.0408797	0.0970914	2000	0	0	0
12	(A+P0) - A	ridge	f1_control	0.0836135	0.0559903	0.112198	2000	0	0	0
12	(A+P0) - A	ridge	macro_f1	0.0633743	0.0415591	0.086513	2000	0	0	0
12	(A+P0) - A	svmLinear	auc	0.0528651	0.0331894	0.0726111	2000	0	0	0
12	(A+P0) - A	svmLinear	brier	-0.0340877	-0.0438987	-0.0239083	2000	0	0	0
12	(A+P0) - A	svmLinear	accuracy	0.0734054	0.0511159	0.096045	2000	0	0	0
12	(A+P0) - A	svmLinear	balanced_accuracy	0.0862195	0.0644402	0.107472	2000	0	0	0
12	(A+P0) - A	svmLinear	precision_case	0.0524749	0.0389769	0.0671492	2000	0	0	0
12	(A+P0) - A	svmLinear	recall_case	0.0540816	0.024744	0.0840227	2000	0	0	0
12	(A+P0) - A	svmLinear	f1_case	0.0533307	0.035609	0.0718797	2000	0	0	0
12	(A+P0) - A	svmLinear	precision_control	0.117293	0.0681764	0.165967	2000	0	0	0
12	(A+P0) - A	svmLinear	recall_control	0.118357	0.0878999	0.148224	2000	0	0	0
12	(A+P0) - A	svmLinear	f1_control	0.117957	0.087767	0.151395	2000	0	0	0
12	(A+P0) - A	svmLinear	macro_f1	0.0856441	0.0622662	0.111018	2000	0	0	0
12	(A+P0) - A	xgbTree	auc	0.0379091	0.016891	0.0601207	2000	0.002	0.006	1
12	(A+P0) - A	xgbTree	brier	-0.0201901	-0.0312773	-0.00896259	2000	0.002	0.012	1
12	(A+P0) - A	xgbTree	accuracy	0.0552178	0.0282879	0.0818981	2000	0.001	0.003	0.668
12	(A+P0) - A	xgbTree	balanced_accuracy	0.042588	0.0196124	0.066456	2000	0.001	0.004	0.665
12	(A+P0) - A	xgbTree	precision_case	0.01155	-0.00176425	0.0252272	2000	0.09	0.27	1
12	(A+P0) - A	xgbTree	recall_case	0.0744898	0.038069	0.109474	2000	0.001	0.006	0.736
12	(A+P0) - A	xgbTree	f1_case	0.0452336	0.0233819	0.0680765	2000	0.001	0.005	0.699
12	(A+P0) - A	xgbTree	precision_control	0.108978	0.0570339	0.158856	2000	0.001	0.005	0.706
12	(A+P0) - A	xgbTree	recall_control	0.0106863	-0.0203136	0.0408806	2000	0.5	0.982	1
12	(A+P0) - A	xgbTree	f1_control	0.0665318	0.0329595	0.101542	2000	0.001	0.003	0.658
12	(A+P0) - A	xgbTree	macro_f1	0.0558827	0.0285501	0.082987	2000	0.001	0.003	0.664
12	(A+P1) - A	bayesglm	auc	0.0225147	0.00647827	0.0390831	2000	0.003	0.021	1
12	(A+P1) - A	bayesglm	brier	-0.0113298	-0.023579	0.000992082	2000	0.078	0.156	1
12	(A+P1) - A	bayesglm	accuracy	0.0331357	0.0120062	0.0546358	2000	0	0	0
12	(A+P1) - A	bayesglm	balanced_accuracy	0.0301462	0.0110391	0.0511691	2000	0.002	0.012	1
12	(A+P1) - A	bayesglm	precision_case	0.0127922	0.00196917	0.0251886	2000	0.028	0.084	1
12	(A+P1) - A	bayesglm	recall_case	0.0377551	0.0102418	0.0650499	2000	0.008	0.056	1
12	(A+P1) - A	bayesglm	f1_case	0.0258037	0.00898085	0.0437316	2000	0.001	0.007	0.699
12	(A+P1) - A	bayesglm	precision_control	0.0639027	0.0207134	0.107856	2000	0.003	0.021	1
12	(A+P1) - A	bayesglm	recall_control	0.0225373	-0.00332577	0.0514743	2000	0.09	0.27	1
12	(A+P1) - A	bayesglm	f1_control	0.0450602	0.0173335	0.0744106	2000	0.001	0.006	0.658
12	(A+P1) - A	bayesglm	macro_f1	0.035432	0.0131394	0.0582248	2000	0.001	0.006	0.664
12	(A+P1) - A	glmboost	auc	0.019458	0.000104562	0.0385518	2000	0.048	0.048	1
12	(A+P1) - A	glmboost	brier	-0.0098864	-0.0196017	4.56472e-05	2000	0.052	0.156	1
12	(A+P1) - A	glmboost	accuracy	0.0224341	0.00098076	0.0441107	2000	0.04	0.12	1
12	(A+P1) - A	glmboost	balanced_accuracy	0.0140731	-0.00578819	0.0337131	2000	0.159	0.477	1
12	(A+P1) - A	glmboost	precision_case	-0.000251934	-0.0123344	0.0113306	2000	0.964	0.964	1
12	(A+P1) - A	glmboost	recall_case	0.0352041	0.00537949	0.0628301	2000	0.018	0.108	1
12	(A+P1) - A	glmboost	f1_case	0.0193746	0.00162062	0.0375889	2000	0.033	0.066	1
12	(A+P1) - A	glmboost	precision_control	0.0439483	0.0058016	0.0815611	2000	0.028	0.084	1
12	(A+P1) - A	glmboost	recall_control	-0.00705781	-0.0335879	0.01895	2000	0.617	1	1
12	(A+P1) - A	glmboost	f1_control	0.0237634	-0.00359118	0.0511597	2000	0.091	0.273	1
12	(A+P1) - A	glmboost	macro_f1	0.021569	-0.000463102	0.0439189	2000	0.061	0.183	1
12	(A+P1) - A	glmnet	auc	0.0128145	0.00272454	0.0234725	2000	0.016	0.032	1
12	(A+P1) - A	glmnet	brier	-0.00259739	-0.0085701	0.00329117	2000	0.39	0.39	1
12	(A+P1) - A	glmnet	accuracy	0.0110092	-0.000104228	0.0230218	2000	0.054	0.12	1
12	(A+P1) - A	glmnet	balanced_accuracy	-0.0035399	-0.0159081	0.00960151	2000	0.6	0.6	1
12	(A+P1) - A	glmnet	precision_case	-0.0164234	-0.0266153	-0.00624305	2000	0.001	0.007	0.663
12	(A+P1) - A	glmnet	recall_case	0.0331633	0.0209407	0.0462708	2000	0	0	0
12	(A+P1) - A	glmnet	f1_case	0.0122526	0.00329443	0.0225398	2000	0.005	0.02	1
12	(A+P1) - A	glmnet	precision_control	0.0277925	0.0132863	0.0426378	2000	0	0	0
12	(A+P1) - A	glmnet	recall_control	-0.0402431	-0.0617067	-0.0174353	2000	0	0	0
12	(A+P1) - A	glmnet	f1_control	0.00294418	-0.0118166	0.0188268	2000	0.678	0.678	1
12	(A+P1) - A	glmnet	macro_f1	0.0075984	-0.00431244	0.0203007	2000	0.215	0.215	1
12	(A+P1) - A	hdda	auc	-0.101916	-0.129568	-0.0727991	2000	0	0	0
12	(A+P1) - A	hdda	brier	0.0661006	0.0424592	0.0901103	2000	0	0	0
12	(A+P1) - A	hdda	accuracy	-0.0541489	-0.0806838	-0.0276796	2000	0	0	0
12	(A+P1) - A	hdda	balanced_accuracy	-0.0875335	-0.112866	-0.0626152	2000	0	0	0
12	(A+P1) - A	hdda	precision_case	-0.0677781	-0.0844994	-0.0514599	2000	0	0	0
12	(A+P1) - A	hdda	recall_case	-0.00306122	-0.0391734	0.0298018	2000	0.883	1	1
12	(A+P1) - A	hdda	f1_case	-0.0340432	-0.0561254	-0.0124917	2000	0.004	0.02	1
12	(A+P1) - A	hdda	precision_control	-0.0623664	-0.110152	-0.0174795	2000	0.009	0.036	1
12	(A+P1) - A	hdda	recall_control	-0.172006	-0.206212	-0.135837	2000	0	0	0
12	(A+P1) - A	hdda	f1_control	-0.113002	-0.149483	-0.078371	2000	0	0	0
12	(A+P1) - A	hdda	macro_f1	-0.0735227	-0.101345	-0.0462249	2000	0	0	0
12	(A+P1) - A	lda2	auc	-0.0311345	-0.0559396	-0.00751699	2000	0.009	0.032	1
12	(A+P1) - A	lda2	brier	0.0423793	0.0220262	0.0639719	2000	0	0	0
12	(A+P1) - A	lda2	accuracy	-0.0206369	-0.0467785	0.0050333	2000	0.124	0.124	1
12	(A+P1) - A	lda2	balanced_accuracy	-0.0294761	-0.0515607	-0.00738881	2000	0.009	0.036	1
12	(A+P1) - A	lda2	precision_case	-0.0245237	-0.0372687	-0.0116691	2000	0	0	0
12	(A+P1) - A	lda2	recall_case	-0.00714286	-0.0427047	0.0273705	2000	0.68	1	1
12	(A+P1) - A	lda2	f1_case	-0.0147844	-0.0371508	0.00730991	2000	0.187	0.187	1
12	(A+P1) - A	lda2	precision_control	-0.0214508	-0.0645933	0.0187676	2000	0.294	0.294	1
12	(A+P1) - A	lda2	recall_control	-0.0518093	-0.078008	-0.0256824	2000	0.001	0.006	0.663
12	(A+P1) - A	lda2	f1_control	-0.033467	-0.0636641	-0.0030644	2000	0.028	0.112	1
12	(A+P1) - A	lda2	macro_f1	-0.0241257	-0.0501139	0.00160939	2000	0.067	0.183	1
12	(A+P1) - A	lightgbm	auc	0.0286596	0.00873285	0.0493131	2000	0.008	0.032	1
12	(A+P1) - A	lightgbm	brier	-0.0174251	-0.0285799	-0.00597582	2000	0.006	0.03	1
12	(A+P1) - A	lightgbm	accuracy	0.0398923	0.0135739	0.0643445	2000	0.001	0.005	0.668
12	(A+P1) - A	lightgbm	balanced_accuracy	0.0480429	0.0252644	0.0701776	2000	0	0	0
12	(A+P1) - A	lightgbm	precision_case	0.030395	0.0177393	0.0436499	2000	0	0	0
12	(A+P1) - A	lightgbm	recall_case	0.027551	-0.00842986	0.0597134	2000	0.126	0.378	1
12	(A+P1) - A	lightgbm	f1_case	0.0289303	0.00782839	0.0488316	2000	0.004	0.02	1
12	(A+P1) - A	lightgbm	precision_control	0.060585	0.00558054	0.110801	2000	0.033	0.084	1
12	(A+P1) - A	lightgbm	recall_control	0.0685347	0.0390596	0.0974167	2000	0	0	0
12	(A+P1) - A	lightgbm	f1_control	0.0643177	0.0307001	0.0977718	2000	0	0	0
12	(A+P1) - A	lightgbm	macro_f1	0.046624	0.0200788	0.0724866	2000	0	0	0
12	(A+P1) - A	naive_bayes	auc	-0.0928604	-0.122028	-0.0641614	2000	0	0	0
12	(A+P1) - A	naive_bayes	brier	0.100379	0.0763523	0.125786	2000	0	0	0
12	(A+P1) - A	naive_bayes	accuracy	-0.0640576	-0.0913095	-0.0367501	2000	0	0	0
12	(A+P1) - A	naive_bayes	balanced_accuracy	-0.0152659	-0.0407765	0.0105929	2000	0.247	0.494	1
12	(A+P1) - A	naive_bayes	precision_case	0.0201529	0.00439617	0.0363475	2000	0.017	0.068	1
12	(A+P1) - A	naive_bayes	recall_case	-0.138265	-0.1743	-0.104891	2000	0	0	0
12	(A+P1) - A	naive_bayes	f1_case	-0.0639948	-0.08774	-0.0415788	2000	0	0	0
12	(A+P1) - A	naive_bayes	precision_control	-0.135187	-0.186613	-0.0872007	2000	0	0	0
12	(A+P1) - A	naive_bayes	recall_control	0.107733	0.0698597	0.147307	2000	0	0	0
12	(A+P1) - A	naive_bayes	f1_control	-0.0245489	-0.0606521	0.0118195	2000	0.184	0.368	1
12	(A+P1) - A	naive_bayes	macro_f1	-0.0442719	-0.0723109	-0.0169757	2000	0.002	0.01	1
12	(A+P1) - A	nnet	auc	0.0301249	0.0168996	0.0432957	2000	0	0	0
12	(A+P1) - A	nnet	brier	-0.0274448	-0.039579	-0.0150387	2000	0	0	0
12	(A+P1) - A	nnet	accuracy	0.0345643	0.0176547	0.0518839	2000	0	0	0
12	(A+P1) - A	nnet	balanced_accuracy	0.0365811	0.0160928	0.0569587	2000	0	0	0
12	(A+P1) - A	nnet	precision_case	0.0198875	0.00607143	0.0339744	2000	0.003	0.015	1
12	(A+P1) - A	nnet	recall_case	0.0316327	0.0122442	0.05056	2000	0.001	0.01	0.736
12	(A+P1) - A	nnet	f1_case	0.0259705	0.0128989	0.0393991	2000	0	0	0
12	(A+P1) - A	nnet	precision_control	0.0600638	0.0282807	0.0908761	2000	0	0	0
12	(A+P1) - A	nnet	recall_control	0.0415296	0.00644014	0.077242	2000	0.016	0.064	1
12	(A+P1) - A	nnet	f1_control	0.0514917	0.0241179	0.0799387	2000	0	0	0
12	(A+P1) - A	nnet	macro_f1	0.0387311	0.0191064	0.0587906	2000	0	0	0
12	(A+P1) - A	rf	auc	0.0309613	0.0075768	0.0533563	2000	0.006	0.03	1
12	(A+P1) - A	rf	brier	-0.0166621	-0.0269222	-0.00618033	2000	0.002	0.012	1
12	(A+P1) - A	rf	accuracy	0.0509206	0.0263523	0.0746083	2000	0	0	0
12	(A+P1) - A	rf	balanced_accuracy	0.0660179	0.0440988	0.0878778	2000	0	0	0
12	(A+P1) - A	rf	precision_case	0.0466945	0.032846	0.0621718	2000	0	0	0
12	(A+P1) - A	rf	recall_case	0.0280612	-0.00454901	0.0594444	2000	0.089	0.356	1
12	(A+P1) - A	rf	f1_case	0.0365901	0.0168477	0.0563864	2000	0	0	0
12	(A+P1) - A	rf	precision_control	0.0675833	0.020737	0.111749	2000	0.005	0.025	1
12	(A+P1) - A	rf	recall_control	0.103974	0.0751932	0.134904	2000	0	0	0
12	(A+P1) - A	rf	f1_control	0.0831104	0.0516809	0.114257	2000	0	0	0
12	(A+P1) - A	rf	macro_f1	0.0598503	0.0348298	0.0839339	2000	0	0	0
12	(A+P1) - A	ridge	auc	0.0290389	0.0153119	0.0439204	2000	0	0	0
12	(A+P1) - A	ridge	brier	-0.0154667	-0.0237859	-0.00708925	2000	0	0	0
12	(A+P1) - A	ridge	accuracy	0.0302595	0.0140356	0.0465589	2000	0	0	0
12	(A+P1) - A	ridge	balanced_accuracy	0.033061	0.0163082	0.049429	2000	0	0	0
12	(A+P1) - A	ridge	precision_case	0.0191309	0.00826955	0.0304251	2000	0.001	0.007	0.663
12	(A+P1) - A	ridge	recall_case	0.0260204	0.00521225	0.0456007	2000	0.018	0.108	1
12	(A+P1) - A	ridge	f1_case	0.022804	0.00974409	0.0357527	2000	0	0	0
12	(A+P1) - A	ridge	precision_control	0.0483208	0.0178017	0.0770819	2000	0.003	0.021	1
12	(A+P1) - A	ridge	recall_control	0.0401017	0.0162743	0.0657142	2000	0.003	0.015	1
12	(A+P1) - A	ridge	f1_control	0.0448797	0.0217124	0.068052	2000	0	0	0
12	(A+P1) - A	ridge	macro_f1	0.0338419	0.0163207	0.051192	2000	0	0	0
12	(A+P1) - A	svmLinear	auc	0.0365887	0.0211832	0.0522439	2000	0	0	0
12	(A+P1) - A	svmLinear	brier	-0.0209384	-0.0289182	-0.0129136	2000	0	0	0
12	(A+P1) - A	svmLinear	accuracy	0.0466742	0.0284741	0.0664534	2000	0	0	0
12	(A+P1) - A	svmLinear	balanced_accuracy	0.0552224	0.0360955	0.075032	2000	0	0	0
12	(A+P1) - A	svmLinear	precision_case	0.0340798	0.0212407	0.047408	2000	0	0	0
12	(A+P1) - A	svmLinear	recall_case	0.0336735	0.00981232	0.0565223	2000	0.007	0.056	1
12	(A+P1) - A	svmLinear	f1_case	0.0339109	0.0197635	0.049428	2000	0	0	0
12	(A+P1) - A	svmLinear	precision_control	0.0730446	0.0335498	0.112436	2000	0	0	0
12	(A+P1) - A	svmLinear	recall_control	0.0767713	0.0464577	0.107829	2000	0	0	0
12	(A+P1) - A	svmLinear	f1_control	0.0750044	0.0484505	0.103351	2000	0	0	0
12	(A+P1) - A	svmLinear	macro_f1	0.0544577	0.0346607	0.0756468	2000	0	0	0
12	(A+P1) - A	xgbTree	auc	0.0280647	0.00974291	0.046682	2000	0.005	0.03	1
12	(A+P1) - A	xgbTree	brier	-0.0131332	-0.0225788	-0.00298775	2000	0.016	0.064	1
12	(A+P1) - A	xgbTree	accuracy	0.0399025	0.0160623	0.0639449	2000	0.001	0.005	0.668
12	(A+P1) - A	xgbTree	balanced_accuracy	0.0303213	0.00919419	0.0526897	2000	0.006	0.03	1
12	(A+P1) - A	xgbTree	precision_case	0.00788852	-0.00498254	0.0208651	2000	0.238	0.476	1
12	(A+P1) - A	xgbTree	recall_case	0.0545918	0.0223948	0.08607	2000	0.002	0.018	1
12	(A+P1) - A	xgbTree	f1_case	0.0331792	0.0139942	0.0534213	2000	0.001	0.007	0.699
12	(A+P1) - A	xgbTree	precision_control	0.075453	0.031839	0.118791	2000	0.001	0.008	0.706
12	(A+P1) - A	xgbTree	recall_control	0.00605077	-0.0244878	0.0360253	2000	0.715	1	1
12	(A+P1) - A	xgbTree	f1_control	0.046427	0.0168549	0.0756176	2000	0.004	0.02	1
12	(A+P1) - A	xgbTree	macro_f1	0.0398031	0.0156753	0.0642814	2000	0.002	0.01	1
12	(A+P2) - A	bayesglm	auc	0.0253409	0.00935146	0.0424759	2000	0	0	0
12	(A+P2) - A	bayesglm	brier	-0.0137281	-0.0267923	-0.00115895	2000	0.035	0.105	1
12	(A+P2) - A	bayesglm	accuracy	0.0345605	0.0136773	0.0563528	2000	0	0	0
12	(A+P2) - A	bayesglm	balanced_accuracy	0.0318541	0.0127852	0.0517615	2000	0.001	0.006	0.665
12	(A+P2) - A	bayesglm	precision_case	0.0137868	0.00273821	0.0254241	2000	0.016	0.08	1
12	(A+P2) - A	bayesglm	recall_case	0.0387755	0.0104144	0.0668282	2000	0.004	0.032	1
12	(A+P2) - A	bayesglm	f1_case	0.0268396	0.010292	0.0451078	2000	0	0	0
12	(A+P2) - A	bayesglm	precision_control	0.0660249	0.0226199	0.108993	2000	0.003	0.018	1
12	(A+P2) - A	bayesglm	recall_control	0.0249326	-0.00166214	0.0522563	2000	0.064	0.192	1
12	(A+P2) - A	bayesglm	f1_control	0.0474178	0.0193686	0.0766767	2000	0.001	0.006	0.658
12	(A+P2) - A	bayesglm	macro_f1	0.0371287	0.0153298	0.0599685	2000	0.001	0.006	0.664
12	(A+P2) - A	glmboost	auc	0.0205014	0.00106017	0.0397618	2000	0.04	0.08	1
12	(A+P2) - A	glmboost	brier	-0.0106007	-0.0207312	-0.000578123	2000	0.039	0.105	1
12	(A+P2) - A	glmboost	accuracy	0.0192528	-0.0037452	0.0422454	2000	0.113	0.226	1
12	(A+P2) - A	glmboost	balanced_accuracy	0.00883391	-0.0116216	0.0301077	2000	0.409	0.818	1
12	(A+P2) - A	glmboost	precision_case	-0.00459673	-0.0172805	0.00776955	2000	0.478	0.956	1
12	(A+P2) - A	glmboost	recall_case	0.0352041	0.00382368	0.0637427	2000	0.029	0.145	1
12	(A+P2) - A	glmboost	f1_case	0.0171971	-0.00165774	0.0362601	2000	0.078	0.156	1
12	(A+P2) - A	glmboost	precision_control	0.0423432	0.00126453	0.0821008	2000	0.045	0.12	1
12	(A+P2) - A	glmboost	recall_control	-0.0175363	-0.0451051	0.00934471	2000	0.209	0.418	1
12	(A+P2) - A	glmboost	f1_control	0.0178722	-0.011158	0.04735	2000	0.225	0.696	1
12	(A+P2) - A	glmboost	macro_f1	0.0175347	-0.00662665	0.0413052	2000	0.152	0.304	1
12	(A+P2) - A	glmnet	auc	0.0153067	0.00331099	0.0279492	2000	0.014	0.042	1
12	(A+P2) - A	glmnet	brier	-0.00291228	-0.0104544	0.00459214	2000	0.446	0.446	1
12	(A+P2) - A	glmnet	accuracy	0.0170553	0.00462196	0.0312927	2000	0.008	0.024	1
12	(A+P2) - A	glmnet	balanced_accuracy	0.00248416	-0.0105453	0.0169311	2000	0.719	0.818	1
12	(A+P2) - A	glmnet	precision_case	-0.0125175	-0.0225409	-0.00185748	2000	0.028	0.112	1
12	(A+P2) - A	glmnet	recall_case	0.0392857	0.02388	0.0556076	2000	0	0	0
12	(A+P2) - A	glmnet	f1_case	0.0169511	0.00627273	0.0292711	2000	0	0	0
12	(A+P2) - A	glmnet	precision_control	0.038128	0.0204241	0.0564807	2000	0	0	0
12	(A+P2) - A	glmnet	recall_control	-0.0343174	-0.0568071	-0.0114192	2000	0.003	0.012	1
12	(A+P2) - A	glmnet	f1_control	0.0107578	-0.00559794	0.028413	2000	0.194	0.696	1
12	(A+P2) - A	glmnet	macro_f1	0.0138545	0.000681137	0.0284453	2000	0.041	0.123	1
12	(A+P2) - A	hdda	auc	-0.100199	-0.128044	-0.070415	2000	0	0	0
12	(A+P2) - A	hdda	brier	0.0646124	0.0400503	0.0890686	2000	0	0	0
12	(A+P2) - A	hdda	accuracy	-0.0552012	-0.0828591	-0.0273863	2000	0	0	0
12	(A+P2) - A	hdda	balanced_accuracy	-0.0882009	-0.113206	-0.062034	2000	0	0	0
12	(A+P2) - A	hdda	precision_case	-0.0678764	-0.085167	-0.0514095	2000	0	0	0
12	(A+P2) - A	hdda	recall_case	-0.00459184	-0.0431041	0.0296746	2000	0.811	1	1
12	(A+P2) - A	hdda	f1_case	-0.0349894	-0.0586583	-0.0118057	2000	0.002	0.008	1
12	(A+P2) - A	hdda	precision_control	-0.0638108	-0.112524	-0.0161192	2000	0.007	0.035	1
12	(A+P2) - A	hdda	recall_control	-0.17181	-0.206269	-0.134971	2000	0	0	0
12	(A+P2) - A	hdda	f1_control	-0.114091	-0.150245	-0.0774941	2000	0	0	0
12	(A+P2) - A	hdda	macro_f1	-0.07454	-0.102895	-0.0457945	2000	0	0	0
12	(A+P2) - A	lda2	auc	-0.021278	-0.0443225	0.0015842	2000	0.069	0.08	1
12	(A+P2) - A	lda2	brier	0.0342306	0.0135506	0.0557695	2000	0	0	0
12	(A+P2) - A	lda2	accuracy	-0.0103014	-0.0371407	0.0162232	2000	0.44	0.44	1
12	(A+P2) - A	lda2	balanced_accuracy	-0.0191148	-0.0411312	0.00308642	2000	0.087	0.348	1
12	(A+P2) - A	lda2	precision_case	-0.018662	-0.0307474	-0.00653267	2000	0.005	0.03	1
12	(A+P2) - A	lda2	recall_case	0.00306122	-0.0333379	0.0408677	2000	0.877	1	1
12	(A+P2) - A	lda2	f1_case	-0.00647435	-0.0292426	0.016511	2000	0.545	0.545	1
12	(A+P2) - A	lda2	precision_control	-0.00660189	-0.0507937	0.0363878	2000	0.747	0.747	1
12	(A+P2) - A	lda2	recall_control	-0.0412908	-0.0660779	-0.0153696	2000	0	0	0
12	(A+P2) - A	lda2	f1_control	-0.0201208	-0.0515135	0.00988013	2000	0.179	0.696	1
12	(A+P2) - A	lda2	macro_f1	-0.0132976	-0.0399145	0.0135765	2000	0.314	0.314	1
12	(A+P2) - A	lightgbm	auc	0.0293697	0.00865912	0.0502736	2000	0.006	0.024	1
12	(A+P2) - A	lightgbm	brier	-0.0172776	-0.0292577	-0.00551054	2000	0.005	0.025	1
12	(A+P2) - A	lightgbm	accuracy	0.0359751	0.00955695	0.0610914	2000	0.002	0.008	1
12	(A+P2) - A	lightgbm	balanced_accuracy	0.0418837	0.018504	0.065706	2000	0	0	0
12	(A+P2) - A	lightgbm	precision_case	0.025518	0.0121619	0.0393121	2000	0	0	0
12	(A+P2) - A	lightgbm	recall_case	0.0270408	-0.00670471	0.0583401	2000	0.125	0.5	1
12	(A+P2) - A	lightgbm	f1_case	0.0263556	0.00541518	0.0465641	2000	0.007	0.021	1
12	(A+P2) - A	lightgbm	precision_control	0.0565005	0.00369132	0.106306	2000	0.04	0.12	1
12	(A+P2) - A	lightgbm	recall_control	0.0567266	0.0261776	0.0876491	2000	0	0	0
12	(A+P2) - A	lightgbm	f1_control	0.0568037	0.0228452	0.0915488	2000	0	0	0
12	(A+P2) - A	lightgbm	macro_f1	0.0415796	0.0147968	0.0682147	2000	0	0	0
12	(A+P2) - A	naive_bayes	auc	-0.101303	-0.130318	-0.0721336	2000	0	0	0
12	(A+P2) - A	naive_bayes	brier	0.0943141	0.0710191	0.118475	2000	0	0	0
12	(A+P2) - A	naive_bayes	accuracy	-0.0555191	-0.0817294	-0.0276008	2000	0	0	0
12	(A+P2) - A	naive_bayes	balanced_accuracy	-0.016014	-0.0418756	0.0108006	2000	0.221	0.663	1
12	(A+P2) - A	naive_bayes	precision_case	0.0133776	-0.00288577	0.0299875	2000	0.103	0.309	1
12	(A+P2) - A	naive_bayes	recall_case	-0.115306	-0.149135	-0.0821937	2000	0	0	0
12	(A+P2) - A	naive_bayes	f1_case	-0.0535808	-0.0756985	-0.0313273	2000	0	0	0
12	(A+P2) - A	naive_bayes	precision_control	-0.122469	-0.172963	-0.0722378	2000	0	0	0
12	(A+P2) - A	naive_bayes	recall_control	0.0832781	0.0438948	0.123993	2000	0	0	0
12	(A+P2) - A	naive_bayes	f1_control	-0.0254311	-0.0611372	0.0125766	2000	0.174	0.696	1
12	(A+P2) - A	naive_bayes	macro_f1	-0.0395059	-0.067085	-0.0103911	2000	0.006	0.024	1
12	(A+P2) - A	nnet	auc	0.0329155	0.0181153	0.0477161	2000	0	0	0
12	(A+P2) - A	nnet	brier	-0.0297225	-0.0427357	-0.0170824	2000	0	0	0
12	(A+P2) - A	nnet	accuracy	0.0399075	0.0217729	0.058232	2000	0	0	0
12	(A+P2) - A	nnet	balanced_accuracy	0.0453856	0.024388	0.0658866	2000	0	0	0
12	(A+P2) - A	nnet	precision_case	0.0272521	0.0130288	0.042424	2000	0	0	0
12	(A+P2) - A	nnet	recall_case	0.0316327	0.00974194	0.05455	2000	0.004	0.032	1
12	(A+P2) - A	nnet	f1_case	0.0294575	0.0154386	0.04403	2000	0	0	0
12	(A+P2) - A	nnet	precision_control	0.0644085	0.030629	0.0992741	2000	0	0	0
12	(A+P2) - A	nnet	recall_control	0.0591386	0.0233952	0.0938081	2000	0.001	0.005	0.663
12	(A+P2) - A	nnet	f1_control	0.0617765	0.0325063	0.0896856	2000	0	0	0
12	(A+P2) - A	nnet	macro_f1	0.045617	0.0247948	0.0664004	2000	0	0	0
12	(A+P2) - A	rf	auc	0.0337323	0.0101283	0.0570578	2000	0.004	0.02	1
12	(A+P2) - A	rf	brier	-0.0181368	-0.0286461	-0.00769926	2000	0	0	0
12	(A+P2) - A	rf	accuracy	0.0502304	0.0246837	0.0752651	2000	0	0	0
12	(A+P2) - A	rf	balanced_accuracy	0.065945	0.0425321	0.0887794	2000	0	0	0
12	(A+P2) - A	rf	precision_case	0.0468735	0.0320059	0.0633825	2000	0	0	0
12	(A+P2) - A	rf	recall_case	0.0265306	-0.00729856	0.0589199	2000	0.128	0.5	1
12	(A+P2) - A	rf	f1_case	0.0359203	0.015073	0.0568293	2000	0	0	0
12	(A+P2) - A	rf	precision_control	0.065769	0.0176122	0.112253	2000	0.008	0.035	1
12	(A+P2) - A	rf	recall_control	0.105359	0.0737768	0.139556	2000	0	0	0
12	(A+P2) - A	rf	f1_control	0.082849	0.0508141	0.115639	2000	0	0	0
12	(A+P2) - A	rf	macro_f1	0.0593846	0.0331449	0.0851197	2000	0	0	0
12	(A+P2) - A	ridge	auc	0.030899	0.0164304	0.0467189	2000	0	0	0
12	(A+P2) - A	ridge	brier	-0.0169608	-0.0257401	-0.00830274	2000	0	0	0
12	(A+P2) - A	ridge	accuracy	0.0348897	0.0181124	0.0521705	2000	0	0	0
12	(A+P2) - A	ridge	balanced_accuracy	0.0380432	0.0216822	0.0556734	2000	0	0	0
12	(A+P2) - A	ridge	precision_case	0.0219503	0.011571	0.0333339	2000	0	0	0
12	(A+P2) - A	ridge	recall_case	0.030102	0.00804369	0.0512465	2000	0.007	0.042	1
12	(A+P2) - A	ridge	f1_case	0.0262814	0.0129666	0.0401397	2000	0	0	0
12	(A+P2) - A	ridge	precision_control	0.056037	0.024091	0.0856487	2000	0	0	0
12	(A+P2) - A	ridge	recall_control	0.0459843	0.0215696	0.0717501	2000	0	0	0
12	(A+P2) - A	ridge	f1_control	0.0517691	0.0290853	0.0757944	2000	0	0	0
12	(A+P2) - A	ridge	macro_f1	0.0390252	0.0211572	0.0574297	2000	0	0	0
12	(A+P2) - A	svmLinear	auc	0.040548	0.0239316	0.0579355	2000	0	0	0
12	(A+P2) - A	svmLinear	brier	-0.0237779	-0.0322917	-0.0153114	2000	0	0	0
12	(A+P2) - A	svmLinear	accuracy	0.0498821	0.0313006	0.0699012	2000	0	0	0
12	(A+P2) - A	svmLinear	balanced_accuracy	0.0565753	0.0372693	0.0762265	2000	0	0	0
12	(A+P2) - A	svmLinear	precision_case	0.0331324	0.0203805	0.0458485	2000	0	0	0
12	(A+P2) - A	svmLinear	recall_case	0.0397959	0.0145251	0.0646163	2000	0.003	0.027	1
12	(A+P2) - A	svmLinear	f1_case	0.0365983	0.0215991	0.0524205	2000	0	0	0
12	(A+P2) - A	svmLinear	precision_control	0.0826161	0.0423264	0.122674	2000	0	0	0
12	(A+P2) - A	svmLinear	recall_control	0.0733546	0.0437778	0.103454	2000	0	0	0
12	(A+P2) - A	svmLinear	f1_control	0.0784619	0.0515221	0.107171	2000	0	0	0
12	(A+P2) - A	svmLinear	macro_f1	0.0575301	0.0375358	0.079127	2000	0	0	0
12	(A+P2) - A	xgbTree	auc	0.029542	0.01063	0.0486085	2000	0.003	0.018	1
12	(A+P2) - A	xgbTree	brier	-0.0143245	-0.0237227	-0.00416339	2000	0.005	0.025	1
12	(A+P2) - A	xgbTree	accuracy	0.0417047	0.0171679	0.0671889	2000	0.001	0.005	0.668
12	(A+P2) - A	xgbTree	balanced_accuracy	0.0282587	0.00637067	0.0513168	2000	0.012	0.06	1
12	(A+P2) - A	xgbTree	precision_case	0.00407355	-0.00870297	0.0179601	2000	0.548	0.956	1
12	(A+P2) - A	xgbTree	recall_case	0.0622449	0.0292129	0.0948485	2000	0.001	0.01	0.736
12	(A+P2) - A	xgbTree	f1_case	0.0352005	0.0147639	0.0564472	2000	0.001	0.005	0.699
12	(A+P2) - A	xgbTree	precision_control	0.0848678	0.0373642	0.129698	2000	0.001	0.007	0.706
12	(A+P2) - A	xgbTree	recall_control	-0.00572758	-0.0357797	0.0264825	2000	0.706	0.706	1
12	(A+P2) - A	xgbTree	f1_control	0.0456855	0.015213	0.0777035	2000	0.003	0.015	1
12	(A+P2) - A	xgbTree	macro_f1	0.040443	0.0156706	0.0665454	2000	0.002	0.01	1
12	E1 - E2	bayesglm	auc	-0.0013501	-0.00269025	2.29755e-05	2000	0.056	0.56	1
12	E1 - E2	bayesglm	brier	0.00149898	7.7511e-05	0.00278139	2000	0.041	0.451	1
12	E1 - E2	bayesglm	accuracy	-0.00498227	-0.00982381	-0.000359493	2000	0.03	0.3	1
12	E1 - E2	bayesglm	balanced_accuracy	-0.00489745	-0.010904	0.000982206	2000	0.109	0.872	1
12	E1 - E2	bayesglm	precision_case	-0.00230171	-0.0067905	0.0020832	2000	0.312	1	1
12	E1 - E2	bayesglm	recall_case	-0.00510204	-0.0102442	-0.00102538	2000	0.016	0.144	1
12	E1 - E2	bayesglm	f1_case	-0.00373965	-0.0073414	-0.000479072	2000	0.023	0.207	1
12	E1 - E2	bayesglm	precision_control	-0.00981918	-0.0187681	-0.00239965	2000	0.01	0.11	1
12	E1 - E2	bayesglm	recall_control	-0.00469285	-0.0157934	0.00620899	2000	0.407	1	1
12	E1 - E2	bayesglm	f1_control	-0.00740777	-0.0156636	0.000351227	2000	0.063	0.63	1
12	E1 - E2	bayesglm	macro_f1	-0.00557371	-0.0114063	-9.78719e-05	2000	0.048	0.48	1
12	E1 - E2	glmboost	auc	-0.000158583	-0.00171958	0.00147571	2000	0.885	1	1
12	E1 - E2	glmboost	brier	0.000458408	-0.000505415	0.00138279	2000	0.358	1	1
12	E1 - E2	glmboost	accuracy	-0.00713776	-0.0124469	-0.00169907	2000	0.01	0.11	1
12	E1 - E2	glmboost	balanced_accuracy	-0.00814243	-0.0148315	-0.00150722	2000	0.014	0.168	1
12	E1 - E2	glmboost	precision_case	-0.0050551	-0.0103914	0.000175957	2000	0.058	0.638	1
12	E1 - E2	glmboost	recall_case	-0.00561224	-0.0110499	0	2000	0.062	0.496	1
12	E1 - E2	glmboost	f1_case	-0.0053172	-0.00944701	-0.00132415	2000	0.013	0.143	1
12	E1 - E2	glmboost	precision_control	-0.0109918	-0.0190884	-0.00222363	2000	0.015	0.135	1
12	E1 - E2	glmboost	recall_control	-0.0106726	-0.0229309	0.00162009	2000	0.084	0.84	1
12	E1 - E2	glmboost	f1_control	-0.0107861	-0.0188699	-0.00239908	2000	0.005	0.06	1
12	E1 - E2	glmboost	macro_f1	-0.00805167	-0.0141328	-0.00179621	2000	0.007	0.084	1
12	E1 - E2	glmnet	auc	-0.00378408	-0.00713094	-0.000567101	2000	0.025	0.3	1
12	E1 - E2	glmnet	brier	0.00207583	0.000377428	0.00369657	2000	0.014	0.168	1
12	E1 - E2	glmnet	accuracy	-0.00498606	-0.00903705	-0.00123307	2000	0.004	0.048	1
12	E1 - E2	glmnet	balanced_accuracy	-0.00527195	-0.0103973	-0.000271351	2000	0.037	0.407	1
12	E1 - E2	glmnet	precision_case	-0.0031361	-0.00764897	0.00109042	2000	0.146	1	1
12	E1 - E2	glmnet	recall_case	-0.00459184	-0.00847483	-0.00143541	2000	0.004	0.048	1
12	E1 - E2	glmnet	f1_case	-0.00396226	-0.00716102	-0.00114165	2000	0.002	0.024	1
12	E1 - E2	glmnet	precision_control	-0.00701841	-0.0122705	-0.00231419	2000	0.001	0.012	0.706
12	E1 - E2	glmnet	recall_control	-0.00595206	-0.0156752	0.00354612	2000	0.209	1	1
12	E1 - E2	glmnet	f1_control	-0.006664	-0.0127035	-0.000830356	2000	0.027	0.297	1
12	E1 - E2	glmnet	macro_f1	-0.00531313	-0.00974912	-0.00102349	2000	0.014	0.154	1
12	E1 - E2	hdda	auc	-0.00218802	-0.00430065	-0.000151264	2000	0.038	0.418	1
12	E1 - E2	hdda	brier	0.00203558	-0.000912705	0.00508013	2000	0.149	1	1
12	E1 - E2	hdda	accuracy	-0.00249624	-0.00766893	0.00262986	2000	0.337	1	1
12	E1 - E2	hdda	balanced_accuracy	-0.00546517	-0.0113671	0.000413382	2000	0.07	0.65	1
12	E1 - E2	hdda	precision_case	-0.00542879	-0.0102821	-0.00101023	2000	0.01	0.12	1
12	E1 - E2	hdda	recall_case	0.00204082	-0.00398316	0.00773894	2000	0.557	1	1
12	E1 - E2	hdda	f1_case	-0.00127504	-0.00551603	0.00291357	2000	0.539	1	1
12	E1 - E2	hdda	precision_control	-0.0013586	-0.00897976	0.00603093	2000	0.715	1	1
12	E1 - E2	hdda	recall_control	-0.0129712	-0.0233647	-0.00300435	2000	0.005	0.06	1
12	E1 - E2	hdda	f1_control	-0.00601556	-0.0133512	0.00116234	2000	0.103	0.736	1
12	E1 - E2	hdda	macro_f1	-0.0036453	-0.00925464	0.0019327	2000	0.196	1	1
12	E1 - E2	lda2	auc	-0.00269399	-0.00602502	0.000548422	2000	0.108	0.864	1
12	E1 - E2	lda2	brier	-0.000449583	-0.0041071	0.00332568	2000	0.825	1	1
12	E1 - E2	lda2	accuracy	0.00748731	0.000625967	0.0146325	2000	0.031	0.3	1
12	E1 - E2	lda2	balanced_accuracy	0.00639123	-0.00161401	0.0151344	2000	0.118	0.872	1
12	E1 - E2	lda2	precision_case	0.00293161	-0.00278658	0.00916081	2000	0.302	1	1
12	E1 - E2	lda2	recall_case	0.00918367	0.00181798	0.0172423	2000	0.012	0.121	1
12	E1 - E2	lda2	f1_case	0.00615506	0.00102928	0.011692	2000	0.018	0.18	1
12	E1 - E2	lda2	precision_control	0.0129354	0.00188588	0.0244053	2000	0.019	0.152	1
12	E1 - E2	lda2	recall_control	0.00359879	-0.0110322	0.0194429	2000	0.614	1	1
12	E1 - E2	lda2	f1_control	0.00856764	-0.00219194	0.0202088	2000	0.116	0.736	1
12	E1 - E2	lda2	macro_f1	0.00736135	-0.000359856	0.0155215	2000	0.061	0.549	1
12	E1 - E2	lightgbm	auc	0.000924625	-0.00224248	0.00409268	2000	0.595	1	1
12	E1 - E2	lightgbm	brier	-0.000733697	-0.00252548	0.00104364	2000	0.418	1	1
12	E1 - E2	lightgbm	accuracy	-0.000371169	-0.00757916	0.00677952	2000	0.891	1	1
12	E1 - E2	lightgbm	balanced_accuracy	0.00177789	-0.00824791	0.0112509	2000	0.762	1	1
12	E1 - E2	lightgbm	precision_case	0.00264509	-0.00473906	0.00946484	2000	0.514	1	1
12	E1 - E2	lightgbm	recall_case	-0.00357143	-0.00971467	0.00261815	2000	0.269	1	1
12	E1 - E2	lightgbm	f1_case	-0.000593385	-0.00567465	0.00458292	2000	0.799	1	1
12	E1 - E2	lightgbm	precision_control	-0.0042063	-0.0151761	0.0068017	2000	0.439	1	1
12	E1 - E2	lightgbm	recall_control	0.0071272	-0.012023	0.0248637	2000	0.481	1	1
12	E1 - E2	lightgbm	f1_control	0.000956273	-0.0117312	0.0135037	2000	0.938	1	1
12	E1 - E2	lightgbm	macro_f1	0.000181444	-0.00847338	0.00874494	2000	0.976	1	1
12	E1 - E2	naive_bayes	auc	-0.0090063	-0.01881	0.000842552	2000	0.075	0.675	1
12	E1 - E2	naive_bayes	brier	-0.00709212	-0.0169152	0.00189889	2000	0.111	0.888	1
12	E1 - E2	naive_bayes	accuracy	0.00675907	-0.00291416	0.0166374	2000	0.157	0.942	1
12	E1 - E2	naive_bayes	balanced_accuracy	0.00692245	-0.00424748	0.01857	2000	0.222	1	1
12	E1 - E2	naive_bayes	precision_case	0.00370672	-0.00273741	0.0108348	2000	0.266	1	1
12	E1 - E2	naive_bayes	recall_case	0.00663265	-0.00396139	0.0177098	2000	0.25	1	1
12	E1 - E2	naive_bayes	f1_case	0.00518244	-0.00180119	0.0127326	2000	0.155	0.828	1
12	E1 - E2	naive_bayes	precision_control	0.0118107	-0.00613682	0.0312356	2000	0.206	1	1
12	E1 - E2	naive_bayes	recall_control	0.00721225	-0.0118768	0.0281845	2000	0.464	1	1
12	E1 - E2	naive_bayes	f1_control	0.00976263	-0.00710068	0.0279839	2000	0.252	1	1
12	E1 - E2	naive_bayes	macro_f1	0.00747253	-0.00400146	0.0195324	2000	0.207	1	1
12	E1 - E2	nnet	auc	0.000852956	-0.0031682	0.00494897	2000	0.705	1	1
12	E1 - E2	nnet	brier	0.000785056	-0.00334181	0.00495316	2000	0.711	1	1
12	E1 - E2	nnet	accuracy	-0.00604858	-0.0146556	0.00266134	2000	0.161	0.942	1
12	E1 - E2	nnet	balanced_accuracy	-0.00601641	-0.0173263	0.00537135	2000	0.318	1	1
12	E1 - E2	nnet	precision_case	-0.00294447	-0.0113836	0.0056444	2000	0.516	1	1
12	E1 - E2	nnet	recall_case	-0.00612245	-0.0142875	0.00152383	2000	0.122	0.854	1
12	E1 - E2	nnet	f1_case	-0.00461031	-0.0108193	0.00164279	2000	0.142	0.828	1
12	E1 - E2	nnet	precision_control	-0.011029	-0.0252056	0.00335676	2000	0.129	0.903	1
12	E1 - E2	nnet	recall_control	-0.00591036	-0.0276064	0.0153563	2000	0.613	1	1
12	E1 - E2	nnet	f1_control	-0.00873898	-0.0236101	0.00596235	2000	0.243	1	1
12	E1 - E2	nnet	macro_f1	-0.00667465	-0.0171457	0.00374215	2000	0.196	1	1
12	E1 - E2	rf	auc	-0.00101729	-0.00305281	0.000796637	2000	0.308	1	1
12	E1 - E2	rf	brier	0.000458037	-0.000286039	0.00125425	2000	0.238	1	1
12	E1 - E2	rf	accuracy	0.00140957	-0.00383173	0.00675367	2000	0.584	1	1
12	E1 - E2	rf	balanced_accuracy	-4.15341e-05	-0.00656443	0.00665587	2000	0.981	1	1
12	E1 - E2	rf	precision_case	-0.00125843	-0.00645355	0.00383612	2000	0.617	1	1
12	E1 - E2	rf	recall_case	0.00357143	-0.00163957	0.00914076	2000	0.224	1	1
12	E1 - E2	rf	f1_case	0.00131507	-0.00262566	0.00542206	2000	0.491	1	1
12	E1 - E2	rf	precision_control	0.00450476	-0.0037218	0.0135595	2000	0.315	1	1
12	E1 - E2	rf	recall_control	-0.0036545	-0.0152908	0.00764961	2000	0.545	1	1
12	E1 - E2	rf	f1_control	0.000974851	-0.0072265	0.0094123	2000	0.837	1	1
12	E1 - E2	rf	macro_f1	0.00114496	-0.00492418	0.00734218	2000	0.685	1	1
12	E1 - E2	ridge	auc	-0.00104479	-0.00277173	0.000566329	2000	0.218	1	1
12	E1 - E2	ridge	brier	0.00061274	-0.000668758	0.00178917	2000	0.281	1	1
12	E1 - E2	ridge	accuracy	-0.00391973	-0.00797234	-3.99832e-06	2000	0.05	0.4	1
12	E1 - E2	ridge	balanced_accuracy	-0.0031606	-0.00816067	0.00160522	2000	0.197	1	1
12	E1 - E2	ridge	precision_case	-0.000839498	-0.00456014	0.00261026	2000	0.641	1	1
12	E1 - E2	ridge	recall_case	-0.00510204	-0.00990216	-0.00104712	2000	0.011	0.121	1
12	E1 - E2	ridge	f1_case	-0.00310045	-0.00630294	-9.43335e-05	2000	0.043	0.344	1
12	E1 - E2	ridge	precision_control	-0.00823531	-0.0158285	-0.00134706	2000	0.013	0.13	1
12	E1 - E2	ridge	recall_control	-0.00121915	-0.00986312	0.00721428	2000	0.765	1	1
12	E1 - E2	ridge	f1_control	-0.00517914	-0.0115313	0.000930808	2000	0.092	0.736	1
12	E1 - E2	ridge	macro_f1	-0.0041398	-0.00881376	0.000368005	2000	0.073	0.552	1
12	E1 - E2	svmLinear	auc	-0.000873384	-0.00221248	0.000506876	2000	0.207	1	1
12	E1 - E2	svmLinear	brier	0.000822423	-9.77509e-05	0.00173452	2000	0.081	0.81	1
12	E1 - E2	svmLinear	accuracy	-0.00320037	-0.00776293	0.00114851	2000	0.166	0.942	1
12	E1 - E2	svmLinear	balanced_accuracy	-0.00327496	-0.00914072	0.00247965	2000	0.27	1	1
12	E1 - E2	svmLinear	precision_case	-0.00172421	-0.00605906	0.0024774	2000	0.419	1	1
12	E1 - E2	svmLinear	recall_case	-0.00306122	-0.00747265	0.00112441	2000	0.205	1	1
12	E1 - E2	svmLinear	f1_case	-0.00243673	-0.0057768	0.000729471	2000	0.138	0.828	1
12	E1 - E2	svmLinear	precision_control	-0.00542343	-0.0132814	0.00217083	2000	0.161	0.966	1
12	E1 - E2	svmLinear	recall_control	-0.0034887	-0.0143344	0.00714305	2000	0.506	1	1
12	E1 - E2	svmLinear	f1_control	-0.0046194	-0.0125096	0.00294928	2000	0.231	1	1
12	E1 - E2	svmLinear	macro_f1	-0.00352807	-0.00896727	0.0017813	2000	0.197	1	1
12	E1 - E2	xgbTree	auc	-0.00166411	-0.0047447	0.00144762	2000	0.288	1	1
12	E1 - E2	xgbTree	brier	0.00155959	-0.000248452	0.00340644	2000	0.096	0.864	1
12	E1 - E2	xgbTree	accuracy	-0.00571558	-0.0119836	0.000838386	2000	0.077	0.539	1
12	E1 - E2	xgbTree	balanced_accuracy	-0.00813542	-0.0166408	0.000471128	2000	0.065	0.65	1
12	E1 - E2	xgbTree	precision_case	-0.00579631	-0.0123685	0.000676719	2000	0.072	0.72	1
12	E1 - E2	xgbTree	recall_case	-0.00204082	-0.00802186	0.00374332	2000	0.546	1	1
12	E1 - E2	xgbTree	f1_case	-0.00390457	-0.00861729	0.000740059	2000	0.091	0.637	1
12	E1 - E2	xgbTree	precision_control	-0.00677659	-0.0180116	0.00415546	2000	0.225	1	1
12	E1 - E2	xgbTree	recall_control	-0.01423	-0.0310025	0.0014053	2000	0.075	0.825	1
12	E1 - E2	xgbTree	f1_control	-0.0104335	-0.0216483	0.000777377	2000	0.066	0.63	1
12	E1 - E2	xgbTree	macro_f1	-0.00716904	-0.0148588	0.000763647	2000	0.069	0.552	1
12	E2 - E0	bayesglm	auc	-0.00756191	-0.0125585	-0.00261347	2000	0	0	0
12	E2 - E0	bayesglm	brier	0.00633782	0.00158767	0.0107901	2000	0.01	0.1	1
12	E2 - E0	bayesglm	accuracy	-0.00462894	-0.0126916	0.00381307	2000	0.264	1	1
12	E2 - E0	bayesglm	balanced_accuracy	-0.00397592	-0.0131233	0.00548384	2000	0.43	1	1
12	E2 - E0	bayesglm	precision_case	-0.00146829	-0.00762794	0.00481932	2000	0.675	1	1
12	E2 - E0	bayesglm	recall_case	-0.00561224	-0.0149544	0.00376395	2000	0.26	1	1
12	E2 - E0	bayesglm	f1_case	-0.00357335	-0.00967083	0.00266108	2000	0.254	1	1
12	E2 - E0	bayesglm	precision_control	-0.010081	-0.0265075	0.00672209	2000	0.242	1	1
12	E2 - E0	bayesglm	recall_control	-0.0023396	-0.0177661	0.0135515	2000	0.796	1	1
12	E2 - E0	bayesglm	f1_control	-0.00634661	-0.0192249	0.0065799	2000	0.332	1	1
12	E2 - E0	bayesglm	macro_f1	-0.00495998	-0.0142338	0.00466166	2000	0.295	1	1
12	E2 - E0	glmboost	auc	-0.00462625	-0.00917389	-0.00045158	2000	0.037	0.259	1
12	E2 - E0	glmboost	brier	0.00261075	-0.00013437	0.00530031	2000	0.06	0.42	1
12	E2 - E0	glmboost	accuracy	-0.00214422	-0.00995331	0.00536209	2000	0.557	1	1
12	E2 - E0	glmboost	balanced_accuracy	0.000759292	-0.00789315	0.00908115	2000	0.886	1	1
12	E2 - E0	glmboost	precision_case	0.00306686	-0.00315796	0.00967298	2000	0.367	1	1
12	E2 - E0	glmboost	recall_case	-0.00663265	-0.0158668	0.00191553	2000	0.151	1	1
12	E2 - E0	glmboost	f1_case	-0.00216361	-0.00839876	0.00363372	2000	0.447	1	1
12	E2 - E0	glmboost	precision_control	-0.00752667	-0.0216353	0.00587866	2000	0.276	1	1
12	E2 - E0	glmboost	recall_control	0.00815124	-0.00652308	0.0231307	2000	0.295	1	1
12	E2 - E0	glmboost	f1_control	-0.000915417	-0.012343	0.010257	2000	0.867	1	1
12	E2 - E0	glmboost	macro_f1	-0.00153951	-0.0103078	0.00673041	2000	0.698	1	1
12	E2 - E0	glmnet	auc	-0.0113828	-0.0187834	-0.00422094	2000	0.002	0.02	1
12	E2 - E0	glmnet	brier	0.00500855	0.000397212	0.00949149	2000	0.028	0.224	1
12	E2 - E0	glmnet	accuracy	-0.0103115	-0.0190879	-0.00130921	2000	0.028	0.308	1
12	E2 - E0	glmnet	balanced_accuracy	-0.00471872	-0.0152101	0.00583924	2000	0.395	1	1
12	E2 - E0	glmnet	precision_case	0.00266415	-0.00559936	0.011311	2000	0.49	1	1
12	E2 - E0	glmnet	recall_case	-0.0188776	-0.0283509	-0.00942363	2000	0	0	0
12	E2 - E0	glmnet	f1_case	-0.00936662	-0.0165697	-0.00221301	2000	0.008	0.096	1
12	E2 - E0	glmnet	precision_control	-0.0213584	-0.0334512	-0.00867261	2000	0	0	0
12	E2 - E0	glmnet	recall_control	0.0094401	-0.00884741	0.0279803	2000	0.303	1	1
12	E2 - E0	glmnet	f1_control	-0.00935335	-0.0222847	0.00385719	2000	0.153	1	1
12	E2 - E0	glmnet	macro_f1	-0.00935999	-0.0190547	0.000685949	2000	0.063	0.693	1
12	E2 - E0	hdda	auc	0.00531059	-0.00604069	0.0176414	2000	0.361	1	1
12	E2 - E0	hdda	brier	-0.00104255	-0.0114805	0.00919587	2000	0.829	1	1
12	E2 - E0	hdda	accuracy	-0.00214166	-0.0137548	0.00904399	2000	0.74	1	1
12	E2 - E0	hdda	balanced_accuracy	0.00185642	-0.0095229	0.0135404	2000	0.721	1	1
12	E2 - E0	hdda	precision_case	0.00313413	-0.00412378	0.0108801	2000	0.391	1	1
12	E2 - E0	hdda	recall_case	-0.00816327	-0.0227729	0.00594757	2000	0.276	1	1
12	E2 - E0	hdda	f1_case	-0.00283283	-0.0127221	0.00652472	2000	0.587	1	1
12	E2 - E0	hdda	precision_control	-0.00541125	-0.0224204	0.0119815	2000	0.552	1	1
12	E2 - E0	hdda	recall_control	0.0118761	-0.00521039	0.0307351	2000	0.175	1	1
12	E2 - E0	hdda	f1_control	0.00236014	-0.0127645	0.0179328	2000	0.711	1	1
12	E2 - E0	hdda	macro_f1	-0.000236348	-0.012359	0.0117956	2000	0.994	1	1
12	E2 - E0	lda2	auc	-0.000209735	-0.010452	0.00967808	2000	0.986	1	1
12	E2 - E0	lda2	brier	-0.00283457	-0.0124282	0.00696697	2000	0.592	1	1
12	E2 - E0	lda2	accuracy	-0.00428078	-0.0165705	0.00813522	2000	0.517	1	1
12	E2 - E0	lda2	balanced_accuracy	-0.010809	-0.0245289	0.00246076	2000	0.115	1	1
12	E2 - E0	lda2	precision_case	-0.00954845	-0.0186987	-0.000699134	2000	0.034	0.408	1
12	E2 - E0	lda2	recall_case	0.00561224	-0.00983886	0.0213119	2000	0.457	1	1
12	E2 - E0	lda2	f1_case	-0.00168483	-0.0119546	0.00844474	2000	0.755	1	1
12	E2 - E0	lda2	precision_control	-0.00222053	-0.0230274	0.0188861	2000	0.841	1	1
12	E2 - E0	lda2	recall_control	-0.0272302	-0.0491309	-0.0047567	2000	0.018	0.216	1
12	E2 - E0	lda2	f1_control	-0.0137469	-0.0320306	0.00376323	2000	0.135	1	1
12	E2 - E0	lda2	macro_f1	-0.00771585	-0.0213531	0.00551047	2000	0.256	1	1
12	E2 - E0	lightgbm	auc	-0.00414177	-0.00832162	-7.07108e-05	2000	0.047	0.282	1
12	E2 - E0	lightgbm	brier	0.00272231	-0.000246708	0.00558354	2000	0.072	0.432	1
12	E2 - E0	lightgbm	accuracy	0.000362254	-0.00784058	0.00888012	2000	0.9	1	1
12	E2 - E0	lightgbm	balanced_accuracy	0.0015878	-0.00962404	0.013077	2000	0.74	1	1
12	E2 - E0	lightgbm	precision_case	0.0017317	-0.00684859	0.0102033	2000	0.633	1	1
12	E2 - E0	lightgbm	recall_case	-0.00153061	-0.00923316	0.005684	2000	0.717	1	1
12	E2 - E0	lightgbm	f1_case	7.00598e-05	-0.00568034	0.00617688	2000	0.959	1	1
12	E2 - E0	lightgbm	precision_control	-0.00139389	-0.015059	0.0124061	2000	0.862	1	1
12	E2 - E0	lightgbm	recall_control	0.00470621	-0.0163494	0.0262928	2000	0.609	1	1
12	E2 - E0	lightgbm	f1_control	0.00152873	-0.0130279	0.0162051	2000	0.792	1	1
12	E2 - E0	lightgbm	macro_f1	0.000799393	-0.00938343	0.0110112	2000	0.838	1	1
12	E2 - E0	naive_bayes	auc	0.00177779	-0.0118457	0.0152351	2000	0.797	1	1
12	E2 - E0	naive_bayes	brier	0.00341776	-0.0083108	0.015431	2000	0.535	1	1
12	E2 - E0	naive_bayes	accuracy	-0.00177304	-0.0140493	0.0105084	2000	0.749	1	1
12	E2 - E0	naive_bayes	balanced_accuracy	-0.00206085	-0.0156206	0.0112664	2000	0.728	1	1
12	E2 - E0	naive_bayes	precision_case	-0.0010272	-0.00896119	0.0065972	2000	0.754	1	1
12	E2 - E0	naive_bayes	recall_case	-0.00153061	-0.0156114	0.0126319	2000	0.849	1	1
12	E2 - E0	naive_bayes	f1_case	-0.00152776	-0.0106086	0.00776102	2000	0.743	1	1
12	E2 - E0	naive_bayes	precision_control	-0.000685603	-0.0255203	0.0234385	2000	0.939	1	1
12	E2 - E0	naive_bayes	recall_control	-0.0025911	-0.0244802	0.0187578	2000	0.802	1	1
12	E2 - E0	naive_bayes	f1_control	-0.0032485	-0.0235123	0.0170171	2000	0.729	1	1
12	E2 - E0	naive_bayes	macro_f1	-0.00238813	-0.0162236	0.0113085	2000	0.699	1	1
12	E2 - E0	nnet	auc	-0.010742	-0.0164997	-0.00553772	2000	0	0	0
12	E2 - E0	nnet	brier	0.00973195	0.00458748	0.0152437	2000	0	0	0
12	E2 - E0	nnet	accuracy	-0.0117566	-0.0203032	-0.00325927	2000	0.012	0.144	1
12	E2 - E0	nnet	balanced_accuracy	-0.0141108	-0.0257452	-0.00235382	2000	0.017	0.204	1
12	E2 - E0	nnet	precision_case	-0.00881361	-0.0179405	0.000118295	2000	0.053	0.583	1
12	E2 - E0	nnet	recall_case	-0.00816327	-0.0170749	0	2000	0.059	0.649	1
12	E2 - E0	nnet	f1_case	-0.00851939	-0.0149366	-0.00242657	2000	0.013	0.143	1
12	E2 - E0	nnet	precision_control	-0.0177771	-0.0332573	-0.0030553	2000	0.022	0.242	1
12	E2 - E0	nnet	recall_control	-0.0200583	-0.0417625	0.00244063	2000	0.072	0.792	1
12	E2 - E0	nnet	f1_control	-0.0190282	-0.0338571	-0.00445185	2000	0.017	0.204	1
12	E2 - E0	nnet	macro_f1	-0.0137738	-0.0241475	-0.00351907	2000	0.013	0.156	1
12	E2 - E0	rf	auc	-0.0012708	-0.00379555	0.00143074	2000	0.338	1	1
12	E2 - E0	rf	brier	0.00093768	-0.000375683	0.00215037	2000	0.149	0.745	1
12	E2 - E0	rf	accuracy	-0.00177939	-0.00734849	0.00383141	2000	0.567	1	1
12	E2 - E0	rf	balanced_accuracy	0.000765644	-0.00603085	0.00781408	2000	0.828	1	1
12	E2 - E0	rf	precision_case	0.00260617	-0.00269783	0.00824897	2000	0.348	1	1
12	E2 - E0	rf	recall_case	-0.00561224	-0.0117088	2.77556e-18	2000	0.066	0.66	1
12	E2 - E0	rf	f1_case	-0.00180143	-0.00612471	0.00244166	2000	0.415	1	1
12	E2 - E0	rf	precision_control	-0.00643102	-0.0155822	0.00280452	2000	0.174	1	1
12	E2 - E0	rf	recall_control	0.00714353	-0.00530395	0.0199967	2000	0.269	1	1
12	E2 - E0	rf	f1_control	-0.000651263	-0.00910691	0.00839367	2000	0.891	1	1
12	E2 - E0	rf	macro_f1	-0.00122635	-0.00757011	0.00530463	2000	0.74	1	1
12	E2 - E0	ridge	auc	-0.00437675	-0.00774122	-0.00140473	2000	0.004	0.036	1
12	E2 - E0	ridge	brier	0.0029243	0.000778585	0.00508529	2000	0.007	0.077	1
12	E2 - E0	ridge	accuracy	-0.00357273	-0.00924058	0.00212679	2000	0.211	1	1
12	E2 - E0	ridge	balanced_accuracy	-0.00458517	-0.0121179	0.00286472	2000	0.225	1	1
12	E2 - E0	ridge	precision_case	-0.00322181	-0.00909679	0.0025254	2000	0.284	1	1
12	E2 - E0	ridge	recall_case	-0.00204082	-0.00756977	0.00341136	2000	0.5	1	1
12	E2 - E0	ridge	f1_case	-0.00256469	-0.00670939	0.00157236	2000	0.231	1	1
12	E2 - E0	ridge	precision_control	-0.00495283	-0.0145548	0.00428372	2000	0.283	1	1
12	E2 - E0	ridge	recall_control	-0.00712953	-0.0211165	0.00635666	2000	0.311	1	1
12	E2 - E0	ridge	f1_control	-0.00580756	-0.0151178	0.00381256	2000	0.213	1	1
12	E2 - E0	ridge	macro_f1	-0.00418612	-0.0109375	0.00272393	2000	0.209	1	1
12	E2 - E0	svmLinear	auc	-0.00453514	-0.00929672	-0.000327518	2000	0.031	0.248	1
12	E2 - E0	svmLinear	brier	0.00362414	0.00084541	0.00665881	2000	0.011	0.1	1
12	E2 - E0	svmLinear	accuracy	-0.00497719	-0.0118962	0.00193208	2000	0.171	1	1
12	E2 - E0	svmLinear	balanced_accuracy	-0.00719419	-0.0155593	0.00177475	2000	0.122	1	1
12	E2 - E0	svmLinear	precision_case	-0.00545282	-0.0119972	0.0012343	2000	0.107	1	1
12	E2 - E0	svmLinear	recall_case	-0.00153061	-0.00874389	0.00532058	2000	0.682	1	1
12	E2 - E0	svmLinear	f1_case	-0.00346062	-0.00858547	0.00159043	2000	0.171	1	1
12	E2 - E0	svmLinear	precision_control	-0.0048943	-0.0173306	0.00764566	2000	0.416	1	1
12	E2 - E0	svmLinear	recall_control	-0.0128578	-0.0292193	0.00368033	2000	0.134	1	1
12	E2 - E0	svmLinear	f1_control	-0.00874321	-0.0200264	0.00282566	2000	0.151	1	1
12	E2 - E0	svmLinear	macro_f1	-0.00610191	-0.0143313	0.00212179	2000	0.148	1	1
12	E2 - E0	xgbTree	auc	-0.000177758	-0.00605893	0.00548493	2000	0.958	1	1
12	E2 - E0	xgbTree	brier	5.89531e-05	-0.00324037	0.00334075	2000	0.964	1	1
12	E2 - E0	xgbTree	accuracy	0.00497463	-0.00286115	0.0128615	2000	0.239	1	1
12	E2 - E0	xgbTree	balanced_accuracy	0.00688208	-0.00396528	0.0172739	2000	0.21	1	1
12	E2 - E0	xgbTree	precision_case	0.0048388	-0.0029133	0.0126431	2000	0.236	1	1
12	E2 - E0	xgbTree	recall_case	0.00204082	-0.00510402	0.00990678	2000	0.629	1	1
12	E2 - E0	xgbTree	f1_case	0.00344923	-0.00212793	0.00932265	2000	0.247	1	1
12	E2 - E0	xgbTree	precision_control	0.0059708	-0.0073065	0.0195727	2000	0.384	1	1
12	E2 - E0	xgbTree	recall_control	0.0117233	-0.00809929	0.0313556	2000	0.252	1	1
12	E2 - E0	xgbTree	f1_control	0.00886781	-0.00544337	0.0221946	2000	0.213	1	1
12	E2 - E0	xgbTree	macro_f1	0.00615852	-0.00365331	0.0156711	2000	0.216	1	1
12	E1 - E0	bayesglm	auc	-0.00891201	-0.0142248	-0.00370624	2000	0	0	0
12	E1 - E0	bayesglm	brier	0.00783681	0.00282557	0.012485	2000	0.002	0.018	1
12	E1 - E0	bayesglm	accuracy	-0.00961121	-0.0184191	-0.000669196	2000	0.033	0.231	1
12	E1 - E0	bayesglm	balanced_accuracy	-0.00887337	-0.0178957	0.000466375	2000	0.069	0.552	1
12	E1 - E0	bayesglm	precision_case	-0.00377	-0.0100852	0.00241318	2000	0.232	1	1
12	E1 - E0	bayesglm	recall_case	-0.0107143	-0.0219121	0.000505311	2000	0.062	0.496	1
12	E1 - E0	bayesglm	f1_case	-0.007313	-0.014147	-0.00059242	2000	0.033	0.231	1
12	E1 - E0	bayesglm	precision_control	-0.0199002	-0.0393851	-0.000548549	2000	0.045	0.36	1
12	E1 - E0	bayesglm	recall_control	-0.00703245	-0.0219264	0.00802239	2000	0.373	1	1
12	E1 - E0	bayesglm	f1_control	-0.0137544	-0.027036	-0.000650096	2000	0.041	0.328	1
12	E1 - E0	bayesglm	macro_f1	-0.0105337	-0.0204671	-0.000680002	2000	0.036	0.252	1
12	E1 - E0	glmboost	auc	-0.00478484	-0.009366	-0.000331873	2000	0.033	0.231	1
12	E1 - E0	glmboost	brier	0.00306916	0.000320995	0.00573735	2000	0.035	0.245	1
12	E1 - E0	glmboost	accuracy	-0.00928197	-0.0173441	-0.00120718	2000	0.023	0.198	1
12	E1 - E0	glmboost	balanced_accuracy	-0.00738313	-0.016263	0.00128678	2000	0.098	0.686	1
12	E1 - E0	glmboost	precision_case	-0.00198824	-0.00826697	0.00408263	2000	0.554	1	1
12	E1 - E0	glmboost	recall_case	-0.0122449	-0.0224603	-0.00270127	2000	0.009	0.081	1
12	E1 - E0	glmboost	f1_case	-0.0074808	-0.0139808	-0.00122245	2000	0.019	0.171	1
12	E1 - E0	glmboost	precision_control	-0.0185185	-0.0331425	-0.00397557	2000	0.012	0.108	1
12	E1 - E0	glmboost	recall_control	-0.00252137	-0.0173271	0.0118118	2000	0.761	1	1
12	E1 - E0	glmboost	f1_control	-0.0117016	-0.023332	-0.000120929	2000	0.046	0.328	1
12	E1 - E0	glmboost	macro_f1	-0.00959118	-0.0185098	-0.00083999	2000	0.031	0.248	1
12	E1 - E0	glmnet	auc	-0.0151669	-0.0225933	-0.0078419	2000	0	0	0
12	E1 - E0	glmnet	brier	0.00708438	0.00268188	0.011228	2000	0.002	0.018	1
12	E1 - E0	glmnet	accuracy	-0.0152976	-0.0239911	-0.00660484	2000	0	0	0
12	E1 - E0	glmnet	balanced_accuracy	-0.00999067	-0.0199845	0.00010142	2000	0.054	0.486	1
12	E1 - E0	glmnet	precision_case	-0.000471954	-0.0078935	0.00745241	2000	0.937	1	1
12	E1 - E0	glmnet	recall_case	-0.0234694	-0.0336585	-0.0141487	2000	0	0	0
12	E1 - E0	glmnet	f1_case	-0.0133289	-0.0206767	-0.00627355	2000	0	0	0
12	E1 - E0	glmnet	precision_control	-0.0283768	-0.0403758	-0.0165581	2000	0	0	0
12	E1 - E0	glmnet	recall_control	0.00348805	-0.0129354	0.0210243	2000	0.665	1	1
12	E1 - E0	glmnet	f1_control	-0.0160174	-0.0282321	-0.00397069	2000	0.008	0.088	1
12	E1 - E0	glmnet	macro_f1	-0.0146731	-0.0240837	-0.00538965	2000	0	0	0
12	E1 - E0	hdda	auc	0.00312257	-0.00880279	0.0157323	2000	0.592	1	1
12	E1 - E0	hdda	brier	0.000993027	-0.00981439	0.0118971	2000	0.868	1	1
12	E1 - E0	hdda	accuracy	-0.0046379	-0.0169368	0.00748521	2000	0.442	1	1
12	E1 - E0	hdda	balanced_accuracy	-0.00360876	-0.016051	0.00892696	2000	0.573	1	1
12	E1 - E0	hdda	precision_case	-0.00229467	-0.0107414	0.00627347	2000	0.624	1	1
12	E1 - E0	hdda	recall_case	-0.00612245	-0.0208797	0.00875854	2000	0.412	1	1
12	E1 - E0	hdda	f1_case	-0.00410788	-0.0142932	0.00600007	2000	0.422	1	1
12	E1 - E0	hdda	precision_control	-0.00676985	-0.0253759	0.0119712	2000	0.474	1	1
12	E1 - E0	hdda	recall_control	-0.00109507	-0.0209201	0.0189818	2000	0.958	1	1
12	E1 - E0	hdda	f1_control	-0.00365543	-0.0194967	0.0130089	2000	0.66	1	1
12	E1 - E0	hdda	macro_f1	-0.00388165	-0.016704	0.00920397	2000	0.554	1	1
12	E1 - E0	lda2	auc	-0.00290373	-0.0135823	0.00719781	2000	0.629	1	1
12	E1 - E0	lda2	brier	-0.00328415	-0.0134744	0.00742493	2000	0.542	1	1
12	E1 - E0	lda2	accuracy	0.00320652	-0.0103989	0.0165118	2000	0.62	1	1
12	E1 - E0	lda2	balanced_accuracy	-0.00441775	-0.0185869	0.00914872	2000	0.552	1	1
12	E1 - E0	lda2	precision_case	-0.00661683	-0.0161363	0.00222238	2000	0.157	1	1
12	E1 - E0	lda2	recall_case	0.0147959	-0.00142891	0.0310702	2000	0.083	0.581	1
12	E1 - E0	lda2	f1_case	0.00447023	-0.0062322	0.0153026	2000	0.395	1	1
12	E1 - E0	lda2	precision_control	0.0107149	-0.0118995	0.0336331	2000	0.345	1	1
12	E1 - E0	lda2	recall_control	-0.0236314	-0.0474228	-0.0010788	2000	0.038	0.418	1
12	E1 - E0	lda2	f1_control	-0.00517923	-0.0244302	0.0128171	2000	0.593	1	1
12	E1 - E0	lda2	macro_f1	-0.000354497	-0.0148371	0.0134319	2000	0.986	1	1
12	E1 - E0	lightgbm	auc	-0.00321715	-0.00755826	0.000917487	2000	0.14	0.768	1
12	E1 - E0	lightgbm	brier	0.00198861	-0.00110749	0.0050339	2000	0.211	1	1
12	E1 - E0	lightgbm	accuracy	-8.91512e-06	-0.0077748	0.00813169	2000	1	1	1
12	E1 - E0	lightgbm	balanced_accuracy	0.00336568	-0.00710446	0.0140449	2000	0.53	1	1
12	E1 - E0	lightgbm	precision_case	0.00437679	-0.00359669	0.0122956	2000	0.293	1	1
12	E1 - E0	lightgbm	recall_case	-0.00510204	-0.0125601	0.00245159	2000	0.183	1	1
12	E1 - E0	lightgbm	f1_case	-0.000523326	-0.00606339	0.00526187	2000	0.852	1	1
12	E1 - E0	lightgbm	precision_control	-0.00560019	-0.0181103	0.00738679	2000	0.397	1	1
12	E1 - E0	lightgbm	recall_control	0.0118334	-0.00785485	0.0313797	2000	0.27	1	1
12	E1 - E0	lightgbm	f1_control	0.002485	-0.0111104	0.016654	2000	0.725	1	1
12	E1 - E0	lightgbm	macro_f1	0.000980837	-0.00840822	0.0108565	2000	0.847	1	1
12	E1 - E0	naive_bayes	auc	-0.00722851	-0.0213101	0.00658146	2000	0.301	1	1
12	E1 - E0	naive_bayes	brier	-0.00367436	-0.0162703	0.00943957	2000	0.597	1	1
12	E1 - E0	naive_bayes	accuracy	0.00498603	-0.00854661	0.0185673	2000	0.497	1	1
12	E1 - E0	naive_bayes	balanced_accuracy	0.0048616	-0.00913712	0.0189793	2000	0.507	1	1
12	E1 - E0	naive_bayes	precision_case	0.00267951	-0.0054117	0.0111032	2000	0.533	1	1
12	E1 - E0	naive_bayes	recall_case	0.00510204	-0.0118285	0.0217651	2000	0.578	1	1
12	E1 - E0	naive_bayes	f1_case	0.00365468	-0.00684376	0.0140682	2000	0.5	1	1
12	E1 - E0	naive_bayes	precision_control	0.0111251	-0.0164606	0.0396999	2000	0.436	1	1
12	E1 - E0	naive_bayes	recall_control	0.00462115	-0.017153	0.0282203	2000	0.688	1	1
12	E1 - E0	naive_bayes	f1_control	0.00651413	-0.0144924	0.0284492	2000	0.565	1	1
12	E1 - E0	naive_bayes	macro_f1	0.0050844	-0.0099287	0.0195455	2000	0.514	1	1
12	E1 - E0	nnet	auc	-0.00988899	-0.0150351	-0.00498304	2000	0	0	0
12	E1 - E0	nnet	brier	0.010517	0.00561695	0.0154813	2000	0	0	0
12	E1 - E0	nnet	accuracy	-0.0178052	-0.0269574	-0.00864275	2000	0	0	0
12	E1 - E0	nnet	balanced_accuracy	-0.0201272	-0.0316042	-0.0080537	2000	0	0	0
12	E1 - E0	nnet	precision_case	-0.0117581	-0.0209418	-0.00282466	2000	0.01	0.12	1
12	E1 - E0	nnet	recall_case	-0.0142857	-0.023903	-0.00523025	2000	0	0	0
12	E1 - E0	nnet	f1_case	-0.0131297	-0.0200878	-0.00652145	2000	0	0	0
12	E1 - E0	nnet	precision_control	-0.0288061	-0.0456595	-0.0133112	2000	0	0	0
12	E1 - E0	nnet	recall_control	-0.0259687	-0.0475977	-0.00401845	2000	0.015	0.18	1
12	E1 - E0	nnet	f1_control	-0.0277671	-0.0431208	-0.0123349	2000	0	0	0
12	E1 - E0	nnet	macro_f1	-0.0204484	-0.0310203	-0.00947083	2000	0	0	0
12	E1 - E0	rf	auc	-0.00228809	-0.0051045	0.000578203	2000	0.128	0.768	1
12	E1 - E0	rf	brier	0.00139572	-2.70488e-05	0.00272424	2000	0.052	0.312	1
12	E1 - E0	rf	accuracy	-0.000369817	-0.00709774	0.00668937	2000	0.939	1	1
12	E1 - E0	rf	balanced_accuracy	0.000724109	-0.0068815	0.00842719	2000	0.849	1	1
12	E1 - E0	rf	precision_case	0.00134774	-0.00412782	0.00716296	2000	0.619	1	1
12	E1 - E0	rf	recall_case	-0.00204082	-0.00988415	0.00625075	2000	0.671	1	1
12	E1 - E0	rf	f1_case	-0.000486357	-0.00578309	0.00498193	2000	0.888	1	1
12	E1 - E0	rf	precision_control	-0.00192626	-0.0140662	0.010837	2000	0.79	1	1
12	E1 - E0	rf	recall_control	0.00348904	-0.00901906	0.0168194	2000	0.588	1	1
12	E1 - E0	rf	f1_control	0.000323588	-0.00947345	0.0106324	2000	0.936	1	1
12	E1 - E0	rf	macro_f1	-8.13846e-05	-0.00754163	0.00775235	2000	0.996	1	1
12	E1 - E0	ridge	auc	-0.00542155	-0.00897498	-0.00235756	2000	0	0	0
12	E1 - E0	ridge	brier	0.00353704	0.00139608	0.00580042	2000	0	0	0
12	E1 - E0	ridge	accuracy	-0.00749246	-0.0134741	-0.00165188	2000	0.012	0.12	1
12	E1 - E0	ridge	balanced_accuracy	-0.00774577	-0.0152731	-0.000491229	2000	0.044	0.44	1
12	E1 - E0	ridge	precision_case	-0.00406131	-0.00983278	0.0016309	2000	0.175	1	1
12	E1 - E0	ridge	recall_case	-0.00714286	-0.0138134	-0.00162162	2000	0.005	0.05	1
12	E1 - E0	ridge	f1_case	-0.00566514	-0.010251	-0.00133264	2000	0.008	0.08	1
12	E1 - E0	ridge	precision_control	-0.0131881	-0.0236268	-0.00377357	2000	0.001	0.01	0.706
12	E1 - E0	ridge	recall_control	-0.00834868	-0.0220463	0.00569363	2000	0.245	1	1
12	E1 - E0	ridge	f1_control	-0.0109867	-0.0207283	-0.00129378	2000	0.027	0.243	1
12	E1 - E0	ridge	macro_f1	-0.00832592	-0.0151989	-0.00144028	2000	0.019	0.19	1
12	E1 - E0	svmLinear	auc	-0.00540852	-0.00994297	-0.00118222	2000	0.009	0.072	1
12	E1 - E0	svmLinear	brier	0.00444656	0.0016492	0.00731157	2000	0.001	0.01	0.626
12	E1 - E0	svmLinear	accuracy	-0.00817755	-0.0153794	-0.00106286	2000	0.022	0.198	1
12	E1 - E0	svmLinear	balanced_accuracy	-0.0104692	-0.0196007	-0.00163585	2000	0.019	0.209	1
12	E1 - E0	svmLinear	precision_case	-0.00717703	-0.0141085	-0.000740162	2000	0.029	0.319	1
12	E1 - E0	svmLinear	recall_case	-0.00459184	-0.0120627	0.00289855	2000	0.255	1	1
12	E1 - E0	svmLinear	f1_case	-0.00589735	-0.0112927	-0.000662063	2000	0.027	0.216	1
12	E1 - E0	svmLinear	precision_control	-0.0103177	-0.0234869	0.00295157	2000	0.124	0.868	1
12	E1 - E0	svmLinear	recall_control	-0.0163465	-0.0332305	-0.000650395	2000	0.041	0.418	1
12	E1 - E0	svmLinear	f1_control	-0.0133626	-0.0252018	-0.00169733	2000	0.02	0.2	1
12	E1 - E0	svmLinear	macro_f1	-0.00962998	-0.0182665	-0.00131334	2000	0.02	0.19	1
12	E1 - E0	xgbTree	auc	-0.00184187	-0.00730039	0.00353007	2000	0.522	1	1
12	E1 - E0	xgbTree	brier	0.00161854	-0.00157499	0.00482665	2000	0.307	1	1
12	E1 - E0	xgbTree	accuracy	-0.000740949	-0.0081203	0.006847	2000	0.844	1	1
12	E1 - E0	xgbTree	balanced_accuracy	-0.00125334	-0.0120026	0.00944192	2000	0.808	1	1
12	E1 - E0	xgbTree	precision_case	-0.000957502	-0.00955854	0.00711575	2000	0.8	1	1
12	E1 - E0	xgbTree	recall_case	0	-0.00659898	0.00701074	2000	1	1	1
12	E1 - E0	xgbTree	f1_case	-0.00045534	-0.00572786	0.00497872	2000	0.868	1	1
12	E1 - E0	xgbTree	precision_control	-0.000805782	-0.0128834	0.0118166	2000	0.873	1	1
12	E1 - E0	xgbTree	recall_control	-0.00250669	-0.0227585	0.0173078	2000	0.784	1	1
12	E1 - E0	xgbTree	f1_control	-0.00156569	-0.0150647	0.0119001	2000	0.829	1	1
12	E1 - E0	xgbTree	macro_f1	-0.00101052	-0.0102872	0.00819812	2000	0.829	1	1
12	(A+P1) - (A+P2)	bayesglm	auc	-0.00282623	-0.00449553	-0.00127331	2000	0	0	0
12	(A+P1) - (A+P2)	bayesglm	brier	0.0023983	0.000900132	0.0038831	2000	0.001	0.011	0.626
12	(A+P1) - (A+P2)	bayesglm	accuracy	-0.00142477	-0.00600168	0.00321791	2000	0.549	1	1
12	(A+P1) - (A+P2)	bayesglm	balanced_accuracy	-0.00170785	-0.00807381	0.0048243	2000	0.629	1	1
12	(A+P1) - (A+P2)	bayesglm	precision_case	-0.000994659	-0.0060775	0.00413319	2000	0.718	1	1
12	(A+P1) - (A+P2)	bayesglm	recall_case	-0.00102041	-0.00478475	0.00271739	2000	0.637	1	1
12	(A+P1) - (A+P2)	bayesglm	f1_case	-0.00103586	-0.00430004	0.00216725	2000	0.524	1	1
12	(A+P1) - (A+P2)	bayesglm	precision_control	-0.00212226	-0.00915507	0.00481609	2000	0.521	1	1
12	(A+P1) - (A+P2)	bayesglm	recall_control	-0.00239528	-0.0149965	0.0107058	2000	0.713	1	1
12	(A+P1) - (A+P2)	bayesglm	f1_control	-0.00235757	-0.0105106	0.00589952	2000	0.585	1	1
12	(A+P1) - (A+P2)	bayesglm	macro_f1	-0.00169672	-0.00736347	0.00392724	2000	0.57	1	1
12	(A+P1) - (A+P2)	glmboost	auc	-0.00104337	-0.00359313	0.0013259	2000	0.403	1	1
12	(A+P1) - (A+P2)	glmboost	brier	0.000714253	-0.000667356	0.00212449	2000	0.327	1	1
12	(A+P1) - (A+P2)	glmboost	accuracy	0.00318134	-0.00321186	0.00952014	2000	0.304	1	1
12	(A+P1) - (A+P2)	glmboost	balanced_accuracy	0.00523923	-0.00326679	0.0132201	2000	0.212	1	1
12	(A+P1) - (A+P2)	glmboost	precision_case	0.00434479	-0.00232784	0.0106827	2000	0.171	1	1
12	(A+P1) - (A+P2)	glmboost	recall_case	0	-0.0060777	0.0067019	2000	1	1	1
12	(A+P1) - (A+P2)	glmboost	f1_case	0.00217744	-0.00263694	0.00708758	2000	0.337	1	1
12	(A+P1) - (A+P2)	glmboost	precision_control	0.00160513	-0.00810906	0.0118749	2000	0.75	1	1
12	(A+P1) - (A+P2)	glmboost	recall_control	0.0104785	-0.00510409	0.024907	2000	0.162	1	1
12	(A+P1) - (A+P2)	glmboost	f1_control	0.0058912	-0.00449494	0.0157036	2000	0.251	1	1
12	(A+P1) - (A+P2)	glmboost	macro_f1	0.00403432	-0.00348609	0.0112043	2000	0.264	1	1
12	(A+P1) - (A+P2)	glmnet	auc	-0.00249223	-0.00726819	0.00248709	2000	0.341	1	1
12	(A+P1) - (A+P2)	glmnet	brier	0.000314889	-0.00301651	0.00360868	2000	0.848	1	1
12	(A+P1) - (A+P2)	glmnet	accuracy	-0.00604605	-0.0127198	0.000476821	2000	0.068	0.68	1
12	(A+P1) - (A+P2)	glmnet	balanced_accuracy	-0.00602406	-0.0149301	0.00254599	2000	0.173	1	1
12	(A+P1) - (A+P2)	glmnet	precision_case	-0.00390592	-0.0115004	0.00309996	2000	0.299	1	1
12	(A+P1) - (A+P2)	glmnet	recall_case	-0.00612245	-0.0126996	2.22045e-16	2000	0.069	0.483	1
12	(A+P1) - (A+P2)	glmnet	f1_case	-0.00469845	-0.00980425	0.000260626	2000	0.058	0.58	1
12	(A+P1) - (A+P2)	glmnet	precision_control	-0.0103355	-0.0201599	-0.00115272	2000	0.025	0.25	1
12	(A+P1) - (A+P2)	glmnet	recall_control	-0.00592567	-0.0223961	0.00958798	2000	0.477	1	1
12	(A+P1) - (A+P2)	glmnet	f1_control	-0.00781366	-0.0183258	0.00231583	2000	0.13	1	1
12	(A+P1) - (A+P2)	glmnet	macro_f1	-0.00625606	-0.0139011	0.00121199	2000	0.099	0.99	1
12	(A+P1) - (A+P2)	hdda	auc	-0.0017169	-0.00733294	0.00365626	2000	0.508	1	1
12	(A+P1) - (A+P2)	hdda	brier	0.00148819	-0.00247553	0.00550995	2000	0.477	1	1
12	(A+P1) - (A+P2)	hdda	accuracy	0.00105238	-0.00501611	0.00708636	2000	0.746	1	1
12	(A+P1) - (A+P2)	hdda	balanced_accuracy	0.000667406	-0.00673765	0.00822433	2000	0.885	1	1
12	(A+P1) - (A+P2)	hdda	precision_case	9.83033e-05	-0.00519684	0.00553653	2000	0.992	1	1
12	(A+P1) - (A+P2)	hdda	recall_case	0.00153061	-0.00489197	0.00747165	2000	0.643	1	1
12	(A+P1) - (A+P2)	hdda	f1_case	0.000946123	-0.00344281	0.00536409	2000	0.693	1	1
12	(A+P1) - (A+P2)	hdda	precision_control	0.00144444	-0.00925537	0.0117459	2000	0.803	1	1
12	(A+P1) - (A+P2)	hdda	recall_control	-0.0001958	-0.0146635	0.0139475	2000	0.952	1	1
12	(A+P1) - (A+P2)	hdda	f1_control	0.00108855	-0.00907726	0.0115715	2000	0.87	1	1
12	(A+P1) - (A+P2)	hdda	macro_f1	0.00101734	-0.00609228	0.00821509	2000	0.79	1	1
12	(A+P1) - (A+P2)	lda2	auc	-0.00985657	-0.0156762	-0.00437974	2000	0	0	0
12	(A+P1) - (A+P2)	lda2	brier	0.00814871	0.00254977	0.0140746	2000	0.002	0.02	1
12	(A+P1) - (A+P2)	lda2	accuracy	-0.0103356	-0.0189774	-0.00209524	2000	0.018	0.198	1
12	(A+P1) - (A+P2)	lda2	balanced_accuracy	-0.0103613	-0.0207197	1.86854e-05	2000	0.051	0.561	1
12	(A+P1) - (A+P2)	lda2	precision_case	-0.00586173	-0.0145867	0.00252467	2000	0.184	1	1
12	(A+P1) - (A+P2)	lda2	recall_case	-0.0102041	-0.0194737	-0.00105263	2000	0.031	0.279	1
12	(A+P1) - (A+P2)	lda2	f1_case	-0.00831001	-0.0151599	-0.00179621	2000	0.015	0.165	1
12	(A+P1) - (A+P2)	lda2	precision_control	-0.0148489	-0.027319	-0.00306412	2000	0.015	0.165	1
12	(A+P1) - (A+P2)	lda2	recall_control	-0.0105185	-0.0291245	0.00814748	2000	0.279	1	1
12	(A+P1) - (A+P2)	lda2	f1_control	-0.0133462	-0.0257848	-0.00071507	2000	0.034	0.374	1
12	(A+P1) - (A+P2)	lda2	macro_f1	-0.0108281	-0.020544	-0.00164887	2000	0.023	0.253	1
12	(A+P1) - (A+P2)	lightgbm	auc	-0.00071003	-0.00469097	0.00308714	2000	0.685	1	1
12	(A+P1) - (A+P2)	lightgbm	brier	-0.000147574	-0.00283324	0.00268963	2000	0.939	1	1
12	(A+P1) - (A+P2)	lightgbm	accuracy	0.00391716	-0.0032632	0.0114605	2000	0.314	1	1
12	(A+P1) - (A+P2)	lightgbm	balanced_accuracy	0.00615912	-0.00364003	0.0157893	2000	0.223	1	1
12	(A+P1) - (A+P2)	lightgbm	precision_case	0.00487709	-0.00266571	0.01231	2000	0.2	1	1
12	(A+P1) - (A+P2)	lightgbm	recall_case	0.000510204	-0.00625	0.0073694	2000	0.957	1	1
12	(A+P1) - (A+P2)	lightgbm	f1_case	0.00257475	-0.00256126	0.00811569	2000	0.348	1	1
12	(A+P1) - (A+P2)	lightgbm	precision_control	0.00408443	-0.00755197	0.0160894	2000	0.534	1	1
12	(A+P1) - (A+P2)	lightgbm	recall_control	0.011808	-0.00653898	0.0294494	2000	0.198	1	1
12	(A+P1) - (A+P2)	lightgbm	f1_control	0.00751399	-0.004792	0.0200832	2000	0.249	1	1
12	(A+P1) - (A+P2)	lightgbm	macro_f1	0.00504437	-0.00350694	0.0138734	2000	0.268	1	1
12	(A+P1) - (A+P2)	naive_bayes	auc	0.008443	-0.008033	0.0249879	2000	0.334	1	1
12	(A+P1) - (A+P2)	naive_bayes	brier	0.00606448	-0.00671751	0.0190782	2000	0.328	1	1
12	(A+P1) - (A+P2)	naive_bayes	accuracy	-0.00853845	-0.0229438	0.00554815	2000	0.226	1	1
12	(A+P1) - (A+P2)	naive_bayes	balanced_accuracy	0.00074809	-0.0145015	0.0165962	2000	0.94	1	1
12	(A+P1) - (A+P2)	naive_bayes	precision_case	0.00677534	-0.00459124	0.019224	2000	0.25	1	1
12	(A+P1) - (A+P2)	naive_bayes	recall_case	-0.0229592	-0.0395836	-0.00677909	2000	0.003	0.036	1
12	(A+P1) - (A+P2)	naive_bayes	f1_case	-0.0104141	-0.0225499	0.00177427	2000	0.079	0.711	1
12	(A+P1) - (A+P2)	naive_bayes	precision_control	-0.0127179	-0.032025	0.00614773	2000	0.178	1	1
12	(A+P1) - (A+P2)	naive_bayes	recall_control	0.0244554	-0.00166721	0.05229	2000	0.062	0.744	1
12	(A+P1) - (A+P2)	naive_bayes	f1_control	0.000882189	-0.0178837	0.0207235	2000	0.931	1	1
12	(A+P1) - (A+P2)	naive_bayes	macro_f1	-0.00476594	-0.0194058	0.0101867	2000	0.507	1	1
12	(A+P1) - (A+P2)	nnet	auc	-0.00279059	-0.0100619	0.00434048	2000	0.476	1	1
12	(A+P1) - (A+P2)	nnet	brier	0.00227768	-0.00467549	0.00921409	2000	0.533	1	1
12	(A+P1) - (A+P2)	nnet	accuracy	-0.00534321	-0.0171879	0.00725513	2000	0.375	1	1
12	(A+P1) - (A+P2)	nnet	balanced_accuracy	-0.00880449	-0.0236799	0.00579293	2000	0.267	1	1
12	(A+P1) - (A+P2)	nnet	precision_case	-0.0073646	-0.0182942	0.00263851	2000	0.186	1	1
12	(A+P1) - (A+P2)	nnet	recall_case	0	-0.0123778	0.0129358	2000	0.979	1	1
12	(A+P1) - (A+P2)	nnet	f1_case	-0.00348696	-0.0123072	0.00596577	2000	0.43	1	1
12	(A+P1) - (A+P2)	nnet	precision_control	-0.00434464	-0.0263232	0.0176387	2000	0.69	1	1
12	(A+P1) - (A+P2)	nnet	recall_control	-0.017609	-0.0440976	0.00819923	2000	0.188	1	1
12	(A+P1) - (A+P2)	nnet	f1_control	-0.0102848	-0.0297557	0.00983463	2000	0.32	1	1
12	(A+P1) - (A+P2)	nnet	macro_f1	-0.00688589	-0.020807	0.00751383	2000	0.347	1	1
12	(A+P1) - (A+P2)	rf	auc	-0.00277101	-0.00617893	0.000383343	2000	0.076	0.608	1
12	(A+P1) - (A+P2)	rf	brier	0.0014747	-7.91517e-05	0.00311245	2000	0.061	0.488	1
12	(A+P1) - (A+P2)	rf	accuracy	0.000690164	-0.00739287	0.00916243	2000	0.874	1	1
12	(A+P1) - (A+P2)	rf	balanced_accuracy	7.28431e-05	-0.00964662	0.0101972	2000	0.997	1	1
12	(A+P1) - (A+P2)	rf	precision_case	-0.000179047	-0.00770025	0.00767591	2000	0.945	1	1
12	(A+P1) - (A+P2)	rf	recall_case	0.00153061	-0.00766039	0.0106407	2000	0.764	1	1
12	(A+P1) - (A+P2)	rf	f1_case	0.000669828	-0.00574103	0.0071363	2000	0.839	1	1
12	(A+P1) - (A+P2)	rf	precision_control	0.00181429	-0.0116662	0.0155523	2000	0.814	1	1
12	(A+P1) - (A+P2)	rf	recall_control	-0.00138493	-0.0185458	0.0164926	2000	0.88	1	1
12	(A+P1) - (A+P2)	rf	f1_control	0.000261484	-0.0118213	0.0131297	2000	0.992	1	1
12	(A+P1) - (A+P2)	rf	macro_f1	0.000465656	-0.00847023	0.00997946	2000	0.926	1	1
12	(A+P1) - (A+P2)	ridge	auc	-0.0018601	-0.0033614	-0.000477553	2000	0.013	0.117	1
12	(A+P1) - (A+P2)	ridge	brier	0.00149416	0.000563292	0.00240309	2000	0.002	0.02	1
12	(A+P1) - (A+P2)	ridge	accuracy	-0.00463019	-0.00865078	-0.000968858	2000	0.011	0.132	1
12	(A+P1) - (A+P2)	ridge	balanced_accuracy	-0.00498216	-0.00989964	-0.000252196	2000	0.04	0.48	1
12	(A+P1) - (A+P2)	ridge	precision_case	-0.00281935	-0.00678061	0.00069113	2000	0.132	1	1
12	(A+P1) - (A+P2)	ridge	recall_case	-0.00408163	-0.00819672	-0.000549375	2000	0.024	0.24	1
12	(A+P1) - (A+P2)	ridge	f1_case	-0.00347744	-0.00651504	-0.000749958	2000	0.008	0.096	1
12	(A+P1) - (A+P2)	ridge	precision_control	-0.00771621	-0.014358	-0.00186795	2000	0.009	0.108	1
12	(A+P1) - (A+P2)	ridge	recall_control	-0.00588268	-0.0148273	0.00258264	2000	0.197	1	1
12	(A+P1) - (A+P2)	ridge	f1_control	-0.0068893	-0.0132522	-0.000861496	2000	0.023	0.276	1
12	(A+P1) - (A+P2)	ridge	macro_f1	-0.00518337	-0.00985049	-0.000873397	2000	0.016	0.192	1
12	(A+P1) - (A+P2)	svmLinear	auc	-0.0039593	-0.00675162	-0.00140546	2000	0	0	0
12	(A+P1) - (A+P2)	svmLinear	brier	0.00283942	0.0013317	0.00438557	2000	0	0	0
12	(A+P1) - (A+P2)	svmLinear	accuracy	-0.00320795	-0.00903007	0.0025264	2000	0.28	1	1
12	(A+P1) - (A+P2)	svmLinear	balanced_accuracy	-0.00135288	-0.00903063	0.00662474	2000	0.785	1	1
12	(A+P1) - (A+P2)	svmLinear	precision_case	0.000947424	-0.00486216	0.00682847	2000	0.738	1	1
12	(A+P1) - (A+P2)	svmLinear	recall_case	-0.00612245	-0.0118941	-0.00151496	2000	0.018	0.198	1
12	(A+P1) - (A+P2)	svmLinear	f1_case	-0.00268743	-0.00695941	0.00147607	2000	0.201	1	1
12	(A+P1) - (A+P2)	svmLinear	precision_control	-0.00957145	-0.0194279	-0.00107037	2000	0.03	0.27	1
12	(A+P1) - (A+P2)	svmLinear	recall_control	0.00341669	-0.011584	0.0184732	2000	0.643	1	1
12	(A+P1) - (A+P2)	svmLinear	f1_control	-0.0034575	-0.0131753	0.00687493	2000	0.54	1	1
12	(A+P1) - (A+P2)	svmLinear	macro_f1	-0.00307246	-0.0100521	0.00412348	2000	0.421	1	1
12	(A+P1) - (A+P2)	xgbTree	auc	-0.0014773	-0.00590125	0.00280284	2000	0.481	1	1
12	(A+P1) - (A+P2)	xgbTree	brier	0.00119131	-0.00158544	0.00400892	2000	0.394	1	1
12	(A+P1) - (A+P2)	xgbTree	accuracy	-0.0018022	-0.0105294	0.0063831	2000	0.649	1	1
12	(A+P1) - (A+P2)	xgbTree	balanced_accuracy	0.00206264	-0.00962406	0.0130037	2000	0.731	1	1
12	(A+P1) - (A+P2)	xgbTree	precision_case	0.00381498	-0.0048066	0.0123466	2000	0.393	1	1
12	(A+P1) - (A+P2)	xgbTree	recall_case	-0.00765306	-0.0158417	2.22045e-16	2000	0.058	0.464	1
12	(A+P1) - (A+P2)	xgbTree	f1_case	-0.0020213	-0.00828336	0.00403308	2000	0.507	1	1
12	(A+P1) - (A+P2)	xgbTree	precision_control	-0.00941476	-0.0228062	0.00344388	2000	0.151	1	1
12	(A+P1) - (A+P2)	xgbTree	recall_control	0.0117784	-0.00941737	0.032412	2000	0.27	1	1
12	(A+P1) - (A+P2)	xgbTree	f1_control	0.000741492	-0.0139859	0.0145829	2000	0.917	1	1
12	(A+P1) - (A+P2)	xgbTree	macro_f1	-0.000639902	-0.0109219	0.00915131	2000	0.879	1	1
12	(A+P2) - (A+P0)	bayesglm	auc	-0.00747371	-0.0154315	-0.000305703	2000	0.04	0.24	1
12	(A+P2) - (A+P0)	bayesglm	brier	0.0071065	0.000501834	0.0137483	2000	0.03	0.18	1
12	(A+P2) - (A+P0)	bayesglm	accuracy	-0.012101	-0.021587	-0.00262229	2000	0.014	0.084	1
12	(A+P2) - (A+P0)	bayesglm	balanced_accuracy	-0.0116924	-0.0220949	-0.00110839	2000	0.04	0.24	1
12	(A+P2) - (A+P0)	bayesglm	precision_case	-0.00535959	-0.0127088	0.0022988	2000	0.177	0.7	1
12	(A+P2) - (A+P0)	bayesglm	recall_case	-0.0127551	-0.0248557	-0.0019802	2000	0.026	0.156	1
12	(A+P2) - (A+P0)	bayesglm	f1_case	-0.00914725	-0.0167613	-0.00199177	2000	0.015	0.105	1
12	(A+P2) - (A+P0)	bayesglm	precision_control	-0.0240138	-0.0433565	-0.00488955	2000	0.019	0.133	1
12	(A+P2) - (A+P0)	bayesglm	recall_control	-0.0106296	-0.0290622	0.00833423	2000	0.269	0.84	1
12	(A+P2) - (A+P0)	bayesglm	f1_control	-0.0176741	-0.0323133	-0.00341068	2000	0.018	0.108	1
12	(A+P2) - (A+P0)	bayesglm	macro_f1	-0.0134107	-0.0243089	-0.00276084	2000	0.016	0.096	1
12	(A+P2) - (A+P0)	glmboost	auc	-0.0154089	-0.0247461	-0.00705179	2000	0.001	0.01	0.631
12	(A+P2) - (A+P0)	glmboost	brier	0.0111797	0.00562649	0.0168491	2000	0	0	0
12	(A+P2) - (A+P0)	glmboost	accuracy	-0.0274227	-0.0421564	-0.0131773	2000	0	0	0
12	(A+P2) - (A+P0)	glmboost	balanced_accuracy	-0.0273201	-0.0419899	-0.0130852	2000	0.001	0.009	0.665
12	(A+P2) - (A+P0)	glmboost	precision_case	-0.0135517	-0.0241885	-0.00384545	2000	0.006	0.054	1
12	(A+P2) - (A+P0)	glmboost	recall_case	-0.027551	-0.0465131	-0.00983359	2000	0.001	0.009	0.736
12	(A+P2) - (A+P0)	glmboost	f1_case	-0.0212355	-0.033454	-0.0100023	2000	0	0	0
12	(A+P2) - (A+P0)	glmboost	precision_control	-0.0459081	-0.0723989	-0.0186214	2000	0	0	0
12	(A+P2) - (A+P0)	glmboost	recall_control	-0.0270891	-0.0498792	-0.00516141	2000	0.015	0.105	1
12	(A+P2) - (A+P0)	glmboost	f1_control	-0.0385001	-0.0589291	-0.019117	2000	0	0	0
12	(A+P2) - (A+P0)	glmboost	macro_f1	-0.0298678	-0.0455401	-0.0145141	2000	0	0	0
12	(A+P2) - (A+P0)	glmnet	auc	-0.0221146	-0.0316983	-0.0119301	2000	0	0	0
12	(A+P2) - (A+P0)	glmnet	brier	0.0121899	0.00592225	0.0180629	2000	0	0	0
12	(A+P2) - (A+P0)	glmnet	accuracy	-0.023869	-0.036582	-0.0115487	2000	0	0	0
12	(A+P2) - (A+P0)	glmnet	balanced_accuracy	-0.0140705	-0.0268553	-0.00161137	2000	0.029	0.203	1
12	(A+P2) - (A+P0)	glmnet	precision_case	0.00152508	-0.00690258	0.0105051	2000	0.721	0.721	1
12	(A+P2) - (A+P0)	glmnet	recall_case	-0.0387755	-0.0549167	-0.0232316	2000	0	0	0
12	(A+P2) - (A+P0)	glmnet	f1_case	-0.0204798	-0.0309608	-0.0104684	2000	0	0	0
12	(A+P2) - (A+P0)	glmnet	precision_control	-0.0516051	-0.0731158	-0.030444	2000	0	0	0
12	(A+P2) - (A+P0)	glmnet	recall_control	0.0106345	-0.00937099	0.0312454	2000	0.269	0.84	1
12	(A+P2) - (A+P0)	glmnet	f1_control	-0.0254912	-0.0428246	-0.00865448	2000	0.006	0.042	1
12	(A+P2) - (A+P0)	glmnet	macro_f1	-0.0229855	-0.0364722	-0.0101269	2000	0.001	0.008	0.664
12	(A+P2) - (A+P0)	hdda	auc	-0.00265953	-0.0220273	0.0181666	2000	0.834	1	1
12	(A+P2) - (A+P0)	hdda	brier	0.0047149	-0.00926975	0.017945	2000	0.518	1	1
12	(A+P2) - (A+P0)	hdda	accuracy	-0.00818897	-0.0239966	0.00744673	2000	0.32	0.96	1
12	(A+P2) - (A+P0)	hdda	balanced_accuracy	0.00532998	-0.0120192	0.0236006	2000	0.525	0.93	1
12	(A+P2) - (A+P0)	hdda	precision_case	0.00989493	-0.000778177	0.0218811	2000	0.064	0.384	1
12	(A+P2) - (A+P0)	hdda	recall_case	-0.0285714	-0.0475648	-0.0111675	2000	0.001	0.009	0.736
12	(A+P2) - (A+P0)	hdda	f1_case	-0.00960775	-0.0219473	0.00216252	2000	0.118	0.354	1
12	(A+P2) - (A+P0)	hdda	precision_control	-0.0267171	-0.0553959	0.00131235	2000	0.07	0.305	1
12	(A+P2) - (A+P0)	hdda	recall_control	0.0392314	0.00967525	0.0708705	2000	0.008	0.072	1
12	(A+P2) - (A+P0)	hdda	f1_control	0.0064427	-0.0179761	0.0331414	2000	0.58	1	1
12	(A+P2) - (A+P0)	hdda	macro_f1	-0.00158252	-0.0188637	0.017115	2000	0.885	1	1
12	(A+P2) - (A+P0)	lda2	auc	-0.00843503	-0.0274726	0.0100556	2000	0.395	1	1
12	(A+P2) - (A+P0)	lda2	brier	0.00536026	-0.0131492	0.0246161	2000	0.588	1	1
12	(A+P2) - (A+P0)	lda2	accuracy	-0.00143237	-0.02228	0.0198172	2000	0.875	0.96	1
12	(A+P2) - (A+P0)	lda2	balanced_accuracy	-0.00712886	-0.0266429	0.0120871	2000	0.465	0.93	1
12	(A+P2) - (A+P0)	lda2	precision_case	-0.0091212	-0.0217139	0.00284508	2000	0.14	0.7	1
12	(A+P2) - (A+P0)	lda2	recall_case	0.00714286	-0.0216219	0.0346622	2000	0.638	1	1
12	(A+P2) - (A+P0)	lda2	f1_case	0.000168986	-0.0178435	0.0181391	2000	0.995	1	1
12	(A+P2) - (A+P0)	lda2	precision_control	0.00231298	-0.0325481	0.0359076	2000	0.901	1	1
12	(A+P2) - (A+P0)	lda2	recall_control	-0.0214006	-0.0478118	0.00477234	2000	0.109	0.545	1
12	(A+P2) - (A+P0)	lda2	f1_control	-0.00655943	-0.0325484	0.0191691	2000	0.613	1	1
12	(A+P2) - (A+P0)	lda2	macro_f1	-0.00319522	-0.0245876	0.0183646	2000	0.76	1	1
12	(A+P2) - (A+P0)	lightgbm	auc	-0.00887453	-0.0198098	0.000673709	2000	0.071	0.35	1
12	(A+P2) - (A+P0)	lightgbm	brier	0.00567754	-0.00116742	0.0128715	2000	0.112	0.448	1
12	(A+P2) - (A+P0)	lightgbm	accuracy	-0.0135347	-0.028279	-4.54354e-05	2000	0.049	0.245	1
12	(A+P2) - (A+P0)	lightgbm	balanced_accuracy	-0.0130397	-0.0282352	0.00178717	2000	0.083	0.332	1
12	(A+P2) - (A+P0)	lightgbm	precision_case	-0.00616628	-0.0159625	0.00351925	2000	0.217	0.7	1
12	(A+P2) - (A+P0)	lightgbm	recall_case	-0.0142857	-0.0312508	0.0021085	2000	0.092	0.46	1
12	(A+P2) - (A+P0)	lightgbm	f1_case	-0.0103003	-0.0214705	0.000232391	2000	0.055	0.275	1
12	(A+P2) - (A+P0)	lightgbm	precision_control	-0.0263323	-0.0555459	0.0011519	2000	0.061	0.305	1
12	(A+P2) - (A+P0)	lightgbm	recall_control	-0.0117937	-0.0349208	0.0123104	2000	0.316	0.84	1
12	(A+P2) - (A+P0)	lightgbm	f1_control	-0.019342	-0.0403018	0.000895458	2000	0.065	0.26	1
12	(A+P2) - (A+P0)	lightgbm	macro_f1	-0.0148212	-0.0307713	0.000266148	2000	0.054	0.25	1
12	(A+P2) - (A+P0)	naive_bayes	auc	0.0523989	0.0241996	0.0818541	2000	0.001	0.01	0.631
12	(A+P2) - (A+P0)	naive_bayes	brier	-0.0468888	-0.0743919	-0.0193475	2000	0.001	0.008	0.626
12	(A+P2) - (A+P0)	naive_bayes	accuracy	0.0398529	0.0111931	0.0689968	2000	0.004	0.028	1
12	(A+P2) - (A+P0)	naive_bayes	balanced_accuracy	0.0647343	0.0388358	0.0913568	2000	0	0	0
12	(A+P2) - (A+P0)	naive_bayes	precision_case	0.0497446	0.0335335	0.0677667	2000	0	0	0
12	(A+P2) - (A+P0)	naive_bayes	recall_case	0.00204082	-0.0346196	0.0403794	2000	0.903	1	1
12	(A+P2) - (A+P0)	naive_bayes	f1_case	0.0258382	0.000609604	0.051851	2000	0.045	0.27	1
12	(A+P2) - (A+P0)	naive_bayes	precision_control	0.040789	0.00270284	0.0791506	2000	0.033	0.198	1
12	(A+P2) - (A+P0)	naive_bayes	recall_control	0.127428	0.091252	0.163318	2000	0	0	0
12	(A+P2) - (A+P0)	naive_bayes	f1_control	0.0844995	0.0517224	0.118258	2000	0	0	0
12	(A+P2) - (A+P0)	naive_bayes	macro_f1	0.0551689	0.0278714	0.083723	2000	0	0	0
12	(A+P2) - (A+P0)	nnet	auc	-0.0108979	-0.0220925	-0.00126591	2000	0.027	0.189	1
12	(A+P2) - (A+P0)	nnet	brier	0.015294	0.0068351	0.0248111	2000	0.001	0.008	0.626
12	(A+P2) - (A+P0)	nnet	accuracy	-0.0235004	-0.0356618	-0.0115516	2000	0	0	0
12	(A+P2) - (A+P0)	nnet	balanced_accuracy	-0.0242012	-0.0391733	-0.00894012	2000	0.002	0.016	1
12	(A+P2) - (A+P0)	nnet	precision_case	-0.012427	-0.0233685	-0.00106944	2000	0.032	0.224	1
12	(A+P2) - (A+P0)	nnet	recall_case	-0.022449	-0.0354684	-0.0104258	2000	0	0	0
12	(A+P2) - (A+P0)	nnet	f1_case	-0.017624	-0.0272686	-0.00896104	2000	0	0	0
12	(A+P2) - (A+P0)	nnet	precision_control	-0.0430612	-0.0649881	-0.0218856	2000	0	0	0
12	(A+P2) - (A+P0)	nnet	recall_control	-0.0259533	-0.0527569	0.00219978	2000	0.065	0.39	1
12	(A+P2) - (A+P0)	nnet	f1_control	-0.0351303	-0.0552167	-0.0150232	2000	0.001	0.008	0.658
12	(A+P2) - (A+P0)	nnet	macro_f1	-0.0263772	-0.040271	-0.0124536	2000	0.001	0.008	0.664
12	(A+P2) - (A+P0)	rf	auc	-0.000342665	-0.0107277	0.010353	2000	0.954	1	1
12	(A+P2) - (A+P0)	rf	brier	2.39861e-05	-0.00541177	0.00531481	2000	0.985	1	1
12	(A+P2) - (A+P0)	rf	accuracy	0.00569784	-0.00896382	0.0201568	2000	0.459	0.96	1
12	(A+P2) - (A+P0)	rf	balanced_accuracy	0.0117742	-0.00233296	0.0262832	2000	0.117	0.351	1
12	(A+P2) - (A+P0)	rf	precision_case	0.0115267	0.00212463	0.0215474	2000	0.017	0.136	1
12	(A+P2) - (A+P0)	rf	recall_case	-0.00357143	-0.0227297	0.0156689	2000	0.71	1	1
12	(A+P2) - (A+P0)	rf	f1_case	0.0033804	-0.00856611	0.0148461	2000	0.586	1	1
12	(A+P2) - (A+P0)	rf	precision_control	0.00125242	-0.0269069	0.0290722	2000	0.945	1	1
12	(A+P2) - (A+P0)	rf	recall_control	0.0271198	0.00446324	0.0495421	2000	0.009	0.072	1
12	(A+P2) - (A+P0)	rf	f1_control	0.0122573	-0.00780194	0.0322017	2000	0.241	0.723	1
12	(A+P2) - (A+P0)	rf	macro_f1	0.00781884	-0.00756737	0.0233726	2000	0.352	1	1
12	(A+P2) - (A+P0)	ridge	auc	-0.0133507	-0.0209811	-0.00618235	2000	0	0	0
12	(A+P2) - (A+P0)	ridge	brier	0.0100175	0.00527498	0.0149269	2000	0	0	0
12	(A+P2) - (A+P0)	ridge	accuracy	-0.0221062	-0.0330251	-0.0119766	2000	0	0	0
12	(A+P2) - (A+P0)	ridge	balanced_accuracy	-0.0222794	-0.0328595	-0.0117905	2000	0	0	0
12	(A+P2) - (A+P0)	ridge	precision_case	-0.011211	-0.018473	-0.00405215	2000	0.002	0.02	1
12	(A+P2) - (A+P0)	ridge	recall_case	-0.0219388	-0.0357515	-0.00969308	2000	0	0	0
12	(A+P2) - (A+P0)	ridge	f1_case	-0.0168537	-0.0255675	-0.00907546	2000	0	0	0
12	(A+P2) - (A+P0)	ridge	precision_control	-0.0391817	-0.059847	-0.0197322	2000	0	0	0
12	(A+P2) - (A+P0)	ridge	recall_control	-0.0226201	-0.0387335	-0.00512504	2000	0.006	0.06	1
12	(A+P2) - (A+P0)	ridge	f1_control	-0.0318445	-0.0468993	-0.0173641	2000	0	0	0
12	(A+P2) - (A+P0)	ridge	macro_f1	-0.0243491	-0.0361186	-0.0133472	2000	0	0	0
12	(A+P2) - (A+P0)	svmLinear	auc	-0.0123171	-0.0195717	-0.00570231	2000	0.001	0.01	0.631
12	(A+P2) - (A+P0)	svmLinear	brier	0.0103098	0.00599679	0.014675	2000	0	0	0
12	(A+P2) - (A+P0)	svmLinear	accuracy	-0.0235233	-0.0339633	-0.0134545	2000	0	0	0
12	(A+P2) - (A+P0)	svmLinear	balanced_accuracy	-0.0296442	-0.0423249	-0.0169512	2000	0	0	0
12	(A+P2) - (A+P0)	svmLinear	precision_case	-0.0193425	-0.0290912	-0.0102758	2000	0	0	0
12	(A+P2) - (A+P0)	svmLinear	recall_case	-0.0142857	-0.0258375	-0.0030288	2000	0.013	0.091	1
12	(A+P2) - (A+P0)	svmLinear	f1_case	-0.0167324	-0.0248666	-0.00945958	2000	0	0	0
12	(A+P2) - (A+P0)	svmLinear	precision_control	-0.0346768	-0.0547134	-0.0142299	2000	0	0	0
12	(A+P2) - (A+P0)	svmLinear	recall_control	-0.0450027	-0.0675256	-0.0231908	2000	0	0	0
12	(A+P2) - (A+P0)	svmLinear	f1_control	-0.0394955	-0.056785	-0.0228904	2000	0	0	0
12	(A+P2) - (A+P0)	svmLinear	macro_f1	-0.0281139	-0.0402	-0.0165099	2000	0	0	0
12	(A+P2) - (A+P0)	xgbTree	auc	-0.00836714	-0.0184367	0.000623021	2000	0.07	0.35	1
12	(A+P2) - (A+P0)	xgbTree	brier	0.00586561	-7.93097e-05	0.0118712	2000	0.054	0.27	1
12	(A+P2) - (A+P0)	xgbTree	accuracy	-0.0135131	-0.0272695	-8.45838e-05	2000	0.05	0.245	1
12	(A+P2) - (A+P0)	xgbTree	balanced_accuracy	-0.0143294	-0.0292424	0.000633861	2000	0.064	0.32	1
12	(A+P2) - (A+P0)	xgbTree	precision_case	-0.00747646	-0.0176836	0.00297277	2000	0.158	0.7	1
12	(A+P2) - (A+P0)	xgbTree	recall_case	-0.0122449	-0.0283029	0.00423509	2000	0.14	0.56	1
12	(A+P2) - (A+P0)	xgbTree	f1_case	-0.0100331	-0.0204582	0.000265266	2000	0.055	0.275	1
12	(A+P2) - (A+P0)	xgbTree	precision_control	-0.0241101	-0.0503616	0.00306487	2000	0.072	0.305	1
12	(A+P2) - (A+P0)	xgbTree	recall_control	-0.0164139	-0.0411592	0.00906797	2000	0.21	0.84	1
12	(A+P2) - (A+P0)	xgbTree	f1_control	-0.0208463	-0.0414209	-0.000279686	2000	0.047	0.235	1
12	(A+P2) - (A+P0)	xgbTree	macro_f1	-0.0154397	-0.0308805	-0.000117171	2000	0.05	0.25	1
12	(A+P1) - (A+P0)	bayesglm	auc	-0.0102999	-0.0186415	-0.00302955	2000	0.006	0.042	1
12	(A+P1) - (A+P0)	bayesglm	brier	0.0095048	0.00283756	0.0164824	2000	0.006	0.042	1
12	(A+P1) - (A+P0)	bayesglm	accuracy	-0.0135258	-0.0231622	-0.00403696	2000	0.004	0.028	1
12	(A+P1) - (A+P0)	bayesglm	balanced_accuracy	-0.0134002	-0.0243226	-0.00266134	2000	0.011	0.066	1
12	(A+P1) - (A+P0)	bayesglm	precision_case	-0.00635425	-0.0141539	0.00125071	2000	0.117	0.468	1
12	(A+P1) - (A+P0)	bayesglm	recall_case	-0.0137755	-0.0252582	-0.00336458	2000	0.007	0.042	1
12	(A+P1) - (A+P0)	bayesglm	f1_case	-0.0101831	-0.0176554	-0.00325241	2000	0.003	0.021	1
12	(A+P1) - (A+P0)	bayesglm	precision_control	-0.0261361	-0.0447106	-0.00711344	2000	0.004	0.028	1
12	(A+P1) - (A+P0)	bayesglm	recall_control	-0.0130249	-0.0322169	0.00539855	2000	0.19	0.76	1
12	(A+P1) - (A+P0)	bayesglm	f1_control	-0.0200317	-0.0347008	-0.00541354	2000	0.007	0.042	1
12	(A+P1) - (A+P0)	bayesglm	macro_f1	-0.0151074	-0.0257896	-0.00443601	2000	0.005	0.03	1
12	(A+P1) - (A+P0)	glmboost	auc	-0.0164523	-0.0266306	-0.00736282	2000	0	0	0
12	(A+P1) - (A+P0)	glmboost	brier	0.011894	0.00606191	0.0175895	2000	0	0	0
12	(A+P1) - (A+P0)	glmboost	accuracy	-0.0242414	-0.0381476	-0.0100546	2000	0.002	0.016	1
12	(A+P1) - (A+P0)	glmboost	balanced_accuracy	-0.0220808	-0.0363104	-0.00835683	2000	0.004	0.032	1
12	(A+P1) - (A+P0)	glmboost	precision_case	-0.00920686	-0.0187595	0.000114115	2000	0.052	0.312	1
12	(A+P1) - (A+P0)	glmboost	recall_case	-0.027551	-0.0465003	-0.00956824	2000	0.002	0.016	1
12	(A+P1) - (A+P0)	glmboost	f1_case	-0.019058	-0.0304899	-0.00780832	2000	0.001	0.008	0.699
12	(A+P1) - (A+P0)	glmboost	precision_control	-0.044303	-0.0700831	-0.0175918	2000	0.001	0.008	0.706
12	(A+P1) - (A+P0)	glmboost	recall_control	-0.0166106	-0.0380661	0.00543729	2000	0.142	0.71	1
12	(A+P1) - (A+P0)	glmboost	f1_control	-0.0326089	-0.0523574	-0.0131988	2000	0.003	0.021	1
12	(A+P1) - (A+P0)	glmboost	macro_f1	-0.0258335	-0.0410652	-0.0106454	2000	0.003	0.021	1
12	(A+P1) - (A+P0)	glmnet	auc	-0.0246068	-0.0358641	-0.0127638	2000	0	0	0
12	(A+P1) - (A+P0)	glmnet	brier	0.0125048	0.00492763	0.0195718	2000	0	0	0
12	(A+P1) - (A+P0)	glmnet	accuracy	-0.0299151	-0.0443848	-0.0154207	2000	0	0	0
12	(A+P1) - (A+P0)	glmnet	balanced_accuracy	-0.0200946	-0.0341437	-0.00635957	2000	0.004	0.032	1
12	(A+P1) - (A+P0)	glmnet	precision_case	-0.00238084	-0.0117378	0.0072578	2000	0.68	1	1
12	(A+P1) - (A+P0)	glmnet	recall_case	-0.044898	-0.0642549	-0.0264235	2000	0	0	0
12	(A+P1) - (A+P0)	glmnet	f1_case	-0.0251783	-0.0375489	-0.0135402	2000	0	0	0
12	(A+P1) - (A+P0)	glmnet	precision_control	-0.0619405	-0.086426	-0.0373406	2000	0	0	0
12	(A+P1) - (A+P0)	glmnet	recall_control	0.00470885	-0.0160147	0.0267016	2000	0.671	1	1
12	(A+P1) - (A+P0)	glmnet	f1_control	-0.0333049	-0.0523245	-0.0145756	2000	0	0	0
12	(A+P1) - (A+P0)	glmnet	macro_f1	-0.0292416	-0.0444187	-0.0142616	2000	0	0	0
12	(A+P1) - (A+P0)	hdda	auc	-0.00437643	-0.0236434	0.0156101	2000	0.676	1	1
12	(A+P1) - (A+P0)	hdda	brier	0.00620309	-0.00713703	0.0189846	2000	0.404	0.808	1
12	(A+P1) - (A+P0)	hdda	accuracy	-0.00713658	-0.0221013	0.00854771	2000	0.393	0.819	1
12	(A+P1) - (A+P0)	hdda	balanced_accuracy	0.00599739	-0.0110489	0.0239224	2000	0.493	0.69	1
12	(A+P1) - (A+P0)	hdda	precision_case	0.00999323	-0.000857095	0.021895	2000	0.075	0.375	1
12	(A+P1) - (A+P0)	hdda	recall_case	-0.0270408	-0.0455001	-0.00903817	2000	0.002	0.016	1
12	(A+P1) - (A+P0)	hdda	f1_case	-0.00866162	-0.020742	0.00296657	2000	0.157	0.76	1
12	(A+P1) - (A+P0)	hdda	precision_control	-0.0252727	-0.0525799	0.00207874	2000	0.082	0.41	1
12	(A+P1) - (A+P0)	hdda	recall_control	0.0390356	0.00910747	0.070508	2000	0.01	0.08	1
12	(A+P1) - (A+P0)	hdda	f1_control	0.00753125	-0.0165959	0.0333982	2000	0.532	0.714	1
12	(A+P1) - (A+P0)	hdda	macro_f1	-0.000565185	-0.017049	0.0173777	2000	0.964	0.964	1
12	(A+P1) - (A+P0)	lda2	auc	-0.0182916	-0.0383344	0.000282564	2000	0.055	0.176	1
12	(A+P1) - (A+P0)	lda2	brier	0.013509	-0.00439157	0.032959	2000	0.15	0.46	1
12	(A+P1) - (A+P0)	lda2	accuracy	-0.0117679	-0.0333387	0.00881072	2000	0.273	0.819	1
12	(A+P1) - (A+P0)	lda2	balanced_accuracy	-0.0174902	-0.0375622	0.00058337	2000	0.055	0.275	1
12	(A+P1) - (A+P0)	lda2	precision_case	-0.0149829	-0.0272478	-0.00401021	2000	0.011	0.088	1
12	(A+P1) - (A+P0)	lda2	recall_case	-0.00306122	-0.0318483	0.0235914	2000	0.821	1	1
12	(A+P1) - (A+P0)	lda2	f1_case	-0.00814103	-0.0266017	0.00899848	2000	0.377	0.81	1
12	(A+P1) - (A+P0)	lda2	precision_control	-0.0125359	-0.0464473	0.0201549	2000	0.464	0.928	1
12	(A+P1) - (A+P0)	lda2	recall_control	-0.0319191	-0.0573805	-0.00751583	2000	0.014	0.098	1
12	(A+P1) - (A+P0)	lda2	f1_control	-0.0199056	-0.046747	0.00441352	2000	0.118	0.472	1
12	(A+P1) - (A+P0)	lda2	macro_f1	-0.0140233	-0.0364068	0.00692484	2000	0.19	0.76	1
12	(A+P1) - (A+P0)	lightgbm	auc	-0.00958456	-0.0199283	-0.000318688	2000	0.044	0.176	1
12	(A+P1) - (A+P0)	lightgbm	brier	0.00552997	-0.00141271	0.0123416	2000	0.115	0.46	1
12	(A+P1) - (A+P0)	lightgbm	accuracy	-0.00961753	-0.0238541	0.00355258	2000	0.173	0.692	1
12	(A+P1) - (A+P0)	lightgbm	balanced_accuracy	-0.0068806	-0.021591	0.00732327	2000	0.345	0.69	1
12	(A+P1) - (A+P0)	lightgbm	precision_case	-0.00128919	-0.0106224	0.00784508	2000	0.782	1	1
12	(A+P1) - (A+P0)	lightgbm	recall_case	-0.0137755	-0.0308999	0.00250031	2000	0.104	0.416	1
12	(A+P1) - (A+P0)	lightgbm	f1_case	-0.00772551	-0.0187465	0.00226084	2000	0.152	0.76	1
12	(A+P1) - (A+P0)	lightgbm	precision_control	-0.0222479	-0.0498991	0.00451315	2000	0.103	0.412	1
12	(A+P1) - (A+P0)	lightgbm	recall_control	1.43195e-05	-0.0227557	0.0235227	2000	0.97	1	1
12	(A+P1) - (A+P0)	lightgbm	f1_control	-0.011828	-0.0326989	0.00789331	2000	0.245	0.714	1
12	(A+P1) - (A+P0)	lightgbm	macro_f1	-0.00977678	-0.025712	0.00491148	2000	0.207	0.76	1
12	(A+P1) - (A+P0)	naive_bayes	auc	0.0608419	0.0283072	0.0937981	2000	0	0	0
12	(A+P1) - (A+P0)	naive_bayes	brier	-0.0408243	-0.0717395	-0.0107846	2000	0.012	0.072	1
12	(A+P1) - (A+P0)	naive_bayes	accuracy	0.0313144	-0.000653295	0.0637368	2000	0.055	0.306	1
12	(A+P1) - (A+P0)	naive_bayes	balanced_accuracy	0.0654824	0.0378668	0.0933595	2000	0	0	0
12	(A+P1) - (A+P0)	naive_bayes	precision_case	0.0565199	0.0388508	0.075284	2000	0	0	0
12	(A+P1) - (A+P0)	naive_bayes	recall_case	-0.0209184	-0.0629338	0.0226827	2000	0.322	0.966	1
12	(A+P1) - (A+P0)	naive_bayes	f1_case	0.0154241	-0.0139661	0.0445397	2000	0.27	0.81	1
12	(A+P1) - (A+P0)	naive_bayes	precision_control	0.028071	-0.013147	0.0703609	2000	0.18	0.54	1
12	(A+P1) - (A+P0)	naive_bayes	recall_control	0.151883	0.114616	0.18748	2000	0	0	0
12	(A+P1) - (A+P0)	naive_bayes	f1_control	0.0853817	0.0517202	0.120109	2000	0	0	0
12	(A+P1) - (A+P0)	naive_bayes	macro_f1	0.0504029	0.0202436	0.0812267	2000	0	0	0
12	(A+P1) - (A+P0)	nnet	auc	-0.0136885	-0.0242062	-0.00322333	2000	0.009	0.054	1
12	(A+P1) - (A+P0)	nnet	brier	0.0175717	0.00874224	0.0264119	2000	0	0	0
12	(A+P1) - (A+P0)	nnet	accuracy	-0.0288436	-0.041515	-0.016185	2000	0	0	0
12	(A+P1) - (A+P0)	nnet	balanced_accuracy	-0.0330057	-0.0494485	-0.0171168	2000	0	0	0
12	(A+P1) - (A+P0)	nnet	precision_case	-0.0197916	-0.0320177	-0.00817653	2000	0	0	0
12	(A+P1) - (A+P0)	nnet	recall_case	-0.022449	-0.0367582	-0.00904756	2000	0.001	0.01	0.736
12	(A+P1) - (A+P0)	nnet	f1_case	-0.021111	-0.0307091	-0.0118951	2000	0	0	0
12	(A+P1) - (A+P0)	nnet	precision_control	-0.0474058	-0.0709208	-0.0242552	2000	0	0	0
12	(A+P1) - (A+P0)	nnet	recall_control	-0.0435623	-0.0729334	-0.014777	2000	0.006	0.054	1
12	(A+P1) - (A+P0)	nnet	f1_control	-0.0454151	-0.0669025	-0.0242049	2000	0	0	0
12	(A+P1) - (A+P0)	nnet	macro_f1	-0.033263	-0.0483388	-0.0183143	2000	0	0	0
12	(A+P1) - (A+P0)	rf	auc	-0.00311367	-0.0140984	0.00777498	2000	0.59	1	1
12	(A+P1) - (A+P0)	rf	brier	0.00149868	-0.00417803	0.00703502	2000	0.586	0.808	1
12	(A+P1) - (A+P0)	rf	accuracy	0.00638801	-0.00868304	0.0214851	2000	0.435	0.819	1
12	(A+P1) - (A+P0)	rf	balanced_accuracy	0.011847	-0.00311755	0.0268607	2000	0.114	0.428	1
12	(A+P1) - (A+P0)	rf	precision_case	0.0113477	0.00161139	0.0211273	2000	0.02	0.14	1
12	(A+P1) - (A+P0)	rf	recall_case	-0.00204082	-0.0216102	0.0174173	2000	0.842	1	1
12	(A+P1) - (A+P0)	rf	f1_case	0.00405023	-0.00779618	0.0161841	2000	0.534	0.81	1
12	(A+P1) - (A+P0)	rf	precision_control	0.00306672	-0.0244468	0.0320483	2000	0.851	0.928	1
12	(A+P1) - (A+P0)	rf	recall_control	0.0257349	0.00331074	0.0477759	2000	0.021	0.126	1
12	(A+P1) - (A+P0)	rf	f1_control	0.0125188	-0.00813727	0.0337706	2000	0.238	0.714	1
12	(A+P1) - (A+P0)	rf	macro_f1	0.00828449	-0.00797554	0.024624	2000	0.332	0.76	1
12	(A+P1) - (A+P0)	ridge	auc	-0.0152108	-0.0232661	-0.0077964	2000	0	0	0
12	(A+P1) - (A+P0)	ridge	brier	0.0115116	0.00641359	0.0167714	2000	0	0	0
12	(A+P1) - (A+P0)	ridge	accuracy	-0.0267364	-0.0384363	-0.0158213	2000	0	0	0
12	(A+P1) - (A+P0)	ridge	balanced_accuracy	-0.0272616	-0.0388971	-0.0163471	2000	0	0	0
12	(A+P1) - (A+P0)	ridge	precision_case	-0.0140303	-0.0214986	-0.00648332	2000	0	0	0
12	(A+P1) - (A+P0)	ridge	recall_case	-0.0260204	-0.0404762	-0.013157	2000	0	0	0
12	(A+P1) - (A+P0)	ridge	f1_case	-0.0203311	-0.0298136	-0.0117913	2000	0	0	0
12	(A+P1) - (A+P0)	ridge	precision_control	-0.0468979	-0.0680341	-0.0269431	2000	0	0	0
12	(A+P1) - (A+P0)	ridge	recall_control	-0.0285028	-0.0458898	-0.0111586	2000	0	0	0
12	(A+P1) - (A+P0)	ridge	f1_control	-0.0387338	-0.0545849	-0.0239386	2000	0	0	0
12	(A+P1) - (A+P0)	ridge	macro_f1	-0.0295325	-0.041863	-0.0181822	2000	0	0	0
12	(A+P1) - (A+P0)	svmLinear	auc	-0.0162764	-0.0242253	-0.00922323	2000	0	0	0
12	(A+P1) - (A+P0)	svmLinear	brier	0.0131493	0.00876768	0.0179623	2000	0	0	0
12	(A+P1) - (A+P0)	svmLinear	accuracy	-0.0267313	-0.0393887	-0.0149175	2000	0	0	0
12	(A+P1) - (A+P0)	svmLinear	balanced_accuracy	-0.0309971	-0.0448343	-0.0179226	2000	0	0	0
12	(A+P1) - (A+P0)	svmLinear	precision_case	-0.0183951	-0.0276049	-0.00937915	2000	0	0	0
12	(A+P1) - (A+P0)	svmLinear	recall_case	-0.0204082	-0.0351233	-0.00730213	2000	0.001	0.01	0.736
12	(A+P1) - (A+P0)	svmLinear	f1_case	-0.0194198	-0.0294166	-0.0107412	2000	0	0	0
12	(A+P1) - (A+P0)	svmLinear	precision_control	-0.0442483	-0.0694351	-0.0206484	2000	0	0	0
12	(A+P1) - (A+P0)	svmLinear	recall_control	-0.041586	-0.0640518	-0.0193342	2000	0	0	0
12	(A+P1) - (A+P0)	svmLinear	f1_control	-0.042953	-0.0619321	-0.0244698	2000	0	0	0
12	(A+P1) - (A+P0)	svmLinear	macro_f1	-0.0311864	-0.0452739	-0.017787	2000	0	0	0
12	(A+P1) - (A+P0)	xgbTree	auc	-0.00984444	-0.0193992	-0.00092063	2000	0.028	0.14	1
12	(A+P1) - (A+P0)	xgbTree	brier	0.00705691	0.00117716	0.0129877	2000	0.023	0.115	1
12	(A+P1) - (A+P0)	xgbTree	accuracy	-0.0153153	-0.0308473	1.05641e-05	2000	0.051	0.306	1
12	(A+P1) - (A+P0)	xgbTree	balanced_accuracy	-0.0122667	-0.0280075	0.00372114	2000	0.107	0.428	1
12	(A+P1) - (A+P0)	xgbTree	precision_case	-0.00366148	-0.0141411	0.00666283	2000	0.479	1	1
12	(A+P1) - (A+P0)	xgbTree	recall_case	-0.019898	-0.0384625	-0.00125995	2000	0.035	0.175	1
12	(A+P1) - (A+P0)	xgbTree	f1_case	-0.0120544	-0.0243152	-0.00044056	2000	0.042	0.252	1
12	(A+P1) - (A+P0)	xgbTree	precision_control	-0.0335248	-0.0639481	-0.00361449	2000	0.03	0.18	1
12	(A+P1) - (A+P0)	xgbTree	recall_control	-0.00463552	-0.0291282	0.0196426	2000	0.717	1	1
12	(A+P1) - (A+P0)	xgbTree	f1_control	-0.0201048	-0.0423079	0.00249658	2000	0.078	0.39	1
12	(A+P1) - (A+P0)	xgbTree	macro_f1	-0.0160796	-0.0328956	0.000534357	2000	0.06	0.3	1
12	E0 - (A+P0)	bayesglm	auc	0.000244692	-0.00544385	0.00605427	2000	0.932	1	1
12	E0 - (A+P0)	bayesglm	brier	0.00143048	-0.00432112	0.00739437	2000	0.66	1	1
12	E0 - (A+P0)	bayesglm	accuracy	-0.0014298	-0.0119719	0.0092964	2000	0.783	1	1
12	E0 - (A+P0)	bayesglm	balanced_accuracy	-0.00370649	-0.0170727	0.00952354	2000	0.556	1	1
12	E0 - (A+P0)	bayesglm	precision_case	-0.00359063	-0.0132766	0.00593043	2000	0.429	0.858	1
12	E0 - (A+P0)	bayesglm	recall_case	0.00204082	-0.00995687	0.0134356	2000	0.704	1	1
12	E0 - (A+P0)	bayesglm	f1_case	-0.00071926	-0.00857029	0.00733744	2000	0.845	1	1
12	E0 - (A+P0)	bayesglm	precision_control	0.00121176	-0.0198595	0.0214189	2000	0.892	1	1
12	E0 - (A+P0)	bayesglm	recall_control	-0.00945379	-0.0342395	0.0140086	2000	0.402	0.804	1
12	E0 - (A+P0)	bayesglm	f1_control	-0.00389953	-0.0218191	0.0130184	2000	0.65	1	1
12	E0 - (A+P0)	bayesglm	macro_f1	-0.0023094	-0.0146335	0.00987826	2000	0.712	1	1
12	E0 - (A+P0)	glmboost	auc	-0.00272798	-0.0141929	0.00884821	2000	0.641	1	1
12	E0 - (A+P0)	glmboost	brier	0.00552487	-0.00249617	0.0135443	2000	0.185	1	1
12	E0 - (A+P0)	glmboost	accuracy	-0.00994929	-0.0296899	0.00952128	2000	0.337	1	1
12	E0 - (A+P0)	glmboost	balanced_accuracy	-0.0124323	-0.0311143	0.00634916	2000	0.194	0.984	1
12	E0 - (A+P0)	glmboost	precision_case	-0.00853464	-0.0202027	0.00358225	2000	0.15	0.828	1
12	E0 - (A+P0)	glmboost	recall_case	-0.00612245	-0.0321802	0.0188613	2000	0.675	1	1
12	E0 - (A+P0)	glmboost	f1_case	-0.00722161	-0.0232288	0.00807662	2000	0.372	1	1
12	E0 - (A+P0)	glmboost	precision_control	-0.0138611	-0.0538786	0.0249393	2000	0.517	1	1
12	E0 - (A+P0)	glmboost	recall_control	-0.0187421	-0.0458342	0.00906535	2000	0.173	0.692	1
12	E0 - (A+P0)	glmboost	f1_control	-0.0159224	-0.0425112	0.0108484	2000	0.26	1	1
12	E0 - (A+P0)	glmboost	macro_f1	-0.011572	-0.0323379	0.00932025	2000	0.298	1	1
12	E0 - (A+P0)	glmnet	auc	-0.0171321	-0.026902	-0.0076141	2000	0	0	0
12	E0 - (A+P0)	glmnet	brier	0.00880394	0.00262725	0.0149328	2000	0.007	0.07	1
12	E0 - (A+P0)	glmnet	accuracy	-0.019221	-0.0331498	-0.00565017	2000	0.002	0.022	1
12	E0 - (A+P0)	glmnet	balanced_accuracy	-0.00764456	-0.0222325	0.00568784	2000	0.285	0.984	1
12	E0 - (A+P0)	glmnet	precision_case	0.00629305	-0.00372504	0.0160053	2000	0.224	0.828	1
12	E0 - (A+P0)	glmnet	recall_case	-0.0367347	-0.0532618	-0.0202853	2000	0	0	0
12	E0 - (A+P0)	glmnet	f1_case	-0.0171725	-0.0287617	-0.00614017	2000	0	0	0
12	E0 - (A+P0)	glmnet	precision_control	-0.0461613	-0.0702433	-0.0227753	2000	0	0	0
12	E0 - (A+P0)	glmnet	recall_control	0.0214456	-0.000938104	0.0431742	2000	0.063	0.441	1
12	E0 - (A+P0)	glmnet	f1_control	-0.0177445	-0.0368444	0.000444208	2000	0.06	0.36	1
12	E0 - (A+P0)	glmnet	macro_f1	-0.0174585	-0.0325073	-0.00321959	2000	0.018	0.162	1
12	E0 - (A+P0)	hdda	auc	0.0798173	0.055798	0.105205	2000	0	0	0
12	E0 - (A+P0)	hdda	brier	-0.0126241	-0.0349829	0.00910395	2000	0.252	1	1
12	E0 - (A+P0)	hdda	accuracy	0.0185194	-0.00450924	0.0420503	2000	0.117	0.819	1
12	E0 - (A+P0)	hdda	balanced_accuracy	0.0665018	0.0443948	0.0885624	2000	0	0	0
12	E0 - (A+P0)	hdda	precision_case	0.0644076	0.0496387	0.0803343	2000	0	0	0
12	E0 - (A+P0)	hdda	recall_case	-0.0545918	-0.0821443	-0.0268772	2000	0	0	0
12	E0 - (A+P0)	hdda	f1_case	0.00242966	-0.0164253	0.0212855	2000	0.792	1	1
12	E0 - (A+P0)	hdda	precision_control	-0.00829185	-0.0443657	0.0287272	2000	0.653	1	1
12	E0 - (A+P0)	hdda	recall_control	0.187595	0.153816	0.221901	2000	0	0	0
12	E0 - (A+P0)	hdda	f1_control	0.0837053	0.0535518	0.115475	2000	0	0	0
12	E0 - (A+P0)	hdda	macro_f1	0.0430675	0.0190877	0.067284	2000	0	0	0
12	E0 - (A+P0)	lda2	auc	-0.0866463	-0.113735	-0.0605495	2000	0	0	0
12	E0 - (A+P0)	lda2	brier	0.0633718	0.0366271	0.0909199	2000	0	0	0
12	E0 - (A+P0)	lda2	accuracy	-0.0609192	-0.0935442	-0.0305805	2000	0	0	0
12	E0 - (A+P0)	lda2	balanced_accuracy	-0.097614	-0.125896	-0.0716775	2000	0	0	0
12	E0 - (A+P0)	lda2	precision_case	-0.0812552	-0.101722	-0.0631922	2000	0	0	0
12	E0 - (A+P0)	lda2	recall_case	-0.00510204	-0.0453279	0.0356384	2000	0.763	1	1
12	E0 - (A+P0)	lda2	f1_case	-0.0393344	-0.0659711	-0.0139096	2000	0.001	0.011	0.699
12	E0 - (A+P0)	lda2	precision_control	-0.0656648	-0.117057	-0.0166339	2000	0.004	0.044	1
12	E0 - (A+P0)	lda2	recall_control	-0.190126	-0.227504	-0.154778	2000	0	0	0
12	E0 - (A+P0)	lda2	f1_control	-0.116718	-0.156558	-0.0809782	2000	0	0	0
12	E0 - (A+P0)	lda2	macro_f1	-0.078026	-0.110385	-0.0476283	2000	0	0	0
12	E0 - (A+P0)	lightgbm	auc	-0.00262205	-0.0188097	0.0127847	2000	0.742	1	1
12	E0 - (A+P0)	lightgbm	brier	0.00287376	-0.00865885	0.0149194	2000	0.658	1	1
12	E0 - (A+P0)	lightgbm	accuracy	-0.0103014	-0.0343383	0.0123231	2000	0.384	1	1
12	E0 - (A+P0)	lightgbm	balanced_accuracy	-0.0153463	-0.0385694	0.00653004	2000	0.164	0.984	1
12	E0 - (A+P0)	lightgbm	precision_case	-0.0116391	-0.0244889	0.0013016	2000	0.074	0.518	1
12	E0 - (A+P0)	lightgbm	recall_case	-0.00255102	-0.0337344	0.0278399	2000	0.89	1	1
12	E0 - (A+P0)	lightgbm	f1_case	-0.00697812	-0.0257287	0.0106662	2000	0.451	1	1
12	E0 - (A+P0)	lightgbm	precision_control	-0.0108286	-0.0644826	0.0397829	2000	0.691	1	1
12	E0 - (A+P0)	lightgbm	recall_control	-0.0281415	-0.0592258	0.00153726	2000	0.065	0.441	1
12	E0 - (A+P0)	lightgbm	f1_control	-0.0190033	-0.0536624	0.0135882	2000	0.256	1	1
12	E0 - (A+P0)	lightgbm	macro_f1	-0.0129907	-0.0395684	0.0114985	2000	0.309	1	1
12	E0 - (A+P0)	naive_bayes	auc	-0.0515589	-0.0827938	-0.0178168	2000	0.004	0.032	1
12	E0 - (A+P0)	naive_bayes	brier	0.00944337	-0.0220449	0.0403652	2000	0.561	1	1
12	E0 - (A+P0)	naive_bayes	accuracy	0.00026949	-0.0315353	0.0319381	2000	0.941	1	1
12	E0 - (A+P0)	naive_bayes	balanced_accuracy	-0.0378808	-0.0670687	-0.00964704	2000	0.01	0.09	1
12	E0 - (A+P0)	naive_bayes	precision_case	-0.0352337	-0.0531073	-0.0184173	2000	0	0	0
12	E0 - (A+P0)	naive_bayes	recall_case	0.0581633	0.0195636	0.0983546	2000	0.008	0.08	1
12	E0 - (A+P0)	naive_bayes	f1_case	0.0139737	-0.0119243	0.0407504	2000	0.271	1	1
12	E0 - (A+P0)	naive_bayes	precision_control	-0.00522655	-0.0545077	0.0498733	2000	0.873	1	1
12	E0 - (A+P0)	naive_bayes	recall_control	-0.133925	-0.174378	-0.0938116	2000	0	0	0
12	E0 - (A+P0)	naive_bayes	f1_control	-0.0629141	-0.10355	-0.0248618	2000	0.001	0.01	0.658
12	E0 - (A+P0)	naive_bayes	macro_f1	-0.0244702	-0.0551301	0.00621612	2000	0.132	0.792	1
12	E0 - (A+P0)	nnet	auc	0.0121647	0.00363238	0.0212912	2000	0.004	0.032	1
12	E0 - (A+P0)	nnet	brier	-0.00830582	-0.0165654	-0.000363228	2000	0.037	0.333	1
12	E0 - (A+P0)	nnet	accuracy	0.0117541	0.000115451	0.0243363	2000	0.049	0.392	1
12	E0 - (A+P0)	nnet	balanced_accuracy	0.0174983	0.00221028	0.0333885	2000	0.024	0.192	1
12	E0 - (A+P0)	nnet	precision_case	0.0128551	0.00133103	0.024352	2000	0.026	0.208	1
12	E0 - (A+P0)	nnet	recall_case	0.00306122	-0.0086763	0.0148723	2000	0.639	1	1
12	E0 - (A+P0)	nnet	f1_case	0.00793832	-0.000774275	0.0168233	2000	0.074	0.592	1
12	E0 - (A+P0)	nnet	precision_control	0.0123439	-0.00852823	0.0329751	2000	0.271	1	1
12	E0 - (A+P0)	nnet	recall_control	0.0319354	0.00390002	0.0601036	2000	0.026	0.234	1
12	E0 - (A+P0)	nnet	f1_control	0.0220432	0.00271842	0.0427335	2000	0.028	0.224	1
12	E0 - (A+P0)	nnet	macro_f1	0.0149907	0.00139884	0.0296259	2000	0.036	0.288	1
12	E0 - (A+P0)	rf	auc	0.00205016	-0.014759	0.0200025	2000	0.829	1	1
12	E0 - (A+P0)	rf	brier	-0.00206728	-0.0113726	0.00656379	2000	0.655	1	1
12	E0 - (A+P0)	rf	accuracy	0.00642857	-0.016054	0.0276072	2000	0.577	1	1
12	E0 - (A+P0)	rf	balanced_accuracy	0.00690292	-0.0138596	0.0267744	2000	0.552	1	1
12	E0 - (A+P0)	rf	precision_case	0.00399909	-0.00884688	0.0168032	2000	0.586	0.858	1
12	E0 - (A+P0)	rf	recall_case	0.00561224	-0.0231893	0.0330223	2000	0.721	1	1
12	E0 - (A+P0)	rf	f1_case	0.00497672	-0.0127063	0.022054	2000	0.581	1	1
12	E0 - (A+P0)	rf	precision_control	0.009039	-0.0349057	0.0498056	2000	0.684	1	1
12	E0 - (A+P0)	rf	recall_control	0.00819359	-0.0220531	0.0375084	2000	0.622	0.804	1
12	E0 - (A+P0)	rf	f1_control	0.00906844	-0.0210376	0.0382326	2000	0.574	1	1
12	E0 - (A+P0)	rf	macro_f1	0.00702258	-0.0166664	0.0297601	2000	0.571	1	1
12	E0 - (A+P0)	ridge	auc	-0.00633299	-0.0130157	0.000204593	2000	0.061	0.366	1
12	E0 - (A+P0)	ridge	brier	0.00499308	-0.00016678	0.00992578	2000	0.057	0.456	1
12	E0 - (A+P0)	ridge	accuracy	-0.0128216	-0.0250728	-0.000654038	2000	0.041	0.369	1
12	E0 - (A+P0)	ridge	balanced_accuracy	-0.0125363	-0.0244782	-0.000177451	2000	0.048	0.336	1
12	E0 - (A+P0)	ridge	precision_case	-0.00593926	-0.0140286	0.00195698	2000	0.155	0.828	1
12	E0 - (A+P0)	ridge	recall_case	-0.0132653	-0.0291692	0.00260417	2000	0.106	0.848	1
12	E0 - (A+P0)	ridge	f1_case	-0.00979866	-0.0194323	-0.000332131	2000	0.043	0.387	1
12	E0 - (A+P0)	ridge	precision_control	-0.0235449	-0.0482668	0.00183065	2000	0.071	0.639	1
12	E0 - (A+P0)	ridge	recall_control	-0.0118074	-0.0312337	0.00718304	2000	0.242	0.726	1
12	E0 - (A+P0)	ridge	f1_control	-0.0183631	-0.0354995	-0.000464942	2000	0.041	0.287	1
12	E0 - (A+P0)	ridge	macro_f1	-0.0140809	-0.0273368	-0.00074233	2000	0.042	0.294	1
12	E0 - (A+P0)	svmLinear	auc	-0.0130236	-0.0213119	-0.00495589	2000	0	0	0
12	E0 - (A+P0)	svmLinear	brier	0.0097994	0.00441277	0.0151427	2000	0	0	0
12	E0 - (A+P0)	svmLinear	accuracy	-0.0196214	-0.0340316	-0.00576023	2000	0.006	0.06	1
12	E0 - (A+P0)	svmLinear	balanced_accuracy	-0.0218831	-0.0367406	-0.0064061	2000	0.004	0.04	1
12	E0 - (A+P0)	svmLinear	precision_case	-0.0124619	-0.0231451	-0.00190842	2000	0.021	0.189	1
12	E0 - (A+P0)	svmLinear	recall_case	-0.0163265	-0.0335091	0	2000	0.051	0.459	1
12	E0 - (A+P0)	svmLinear	f1_case	-0.0144073	-0.0253484	-0.00399848	2000	0.007	0.07	1
12	E0 - (A+P0)	svmLinear	precision_control	-0.0339312	-0.0652065	-0.00562184	2000	0.018	0.18	1
12	E0 - (A+P0)	svmLinear	recall_control	-0.0274397	-0.0529314	-0.00157057	2000	0.036	0.288	1
12	E0 - (A+P0)	svmLinear	f1_control	-0.0307175	-0.0525283	-0.00951747	2000	0.005	0.045	1
12	E0 - (A+P0)	svmLinear	macro_f1	-0.0225624	-0.0387428	-0.0068571	2000	0.006	0.06	1
12	E0 - (A+P0)	xgbTree	auc	-0.00422539	-0.0205527	0.0117684	2000	0.601	1	1
12	E0 - (A+P0)	xgbTree	brier	0.00344935	-0.00715277	0.0145866	2000	0.546	1	1
12	E0 - (A+P0)	xgbTree	accuracy	-0.010295	-0.0324791	0.0115917	2000	0.376	1	1
12	E0 - (A+P0)	xgbTree	balanced_accuracy	-0.014346	-0.0359448	0.00778408	2000	0.197	0.984	1
12	E0 - (A+P0)	xgbTree	precision_case	-0.0101037	-0.023252	0.00315688	2000	0.138	0.828	1
12	E0 - (A+P0)	xgbTree	recall_case	-0.00408163	-0.0333373	0.0243536	2000	0.803	1	1
12	E0 - (A+P0)	xgbTree	f1_case	-0.00701346	-0.0246424	0.0104015	2000	0.435	1	1
12	E0 - (A+P0)	xgbTree	precision_control	-0.0136847	-0.0621386	0.0331619	2000	0.578	1	1
12	E0 - (A+P0)	xgbTree	recall_control	-0.0246104	-0.0564868	0.00673862	2000	0.137	0.685	1
12	E0 - (A+P0)	xgbTree	f1_control	-0.0188281	-0.05015	0.0141182	2000	0.241	1	1
12	E0 - (A+P0)	xgbTree	macro_f1	-0.0129208	-0.0367953	0.0116212	2000	0.295	1	1
12	E1 - (A+P1)	bayesglm	auc	0.00163262	-0.00512026	0.00842951	2000	0.642	1	1
12	E1 - (A+P1)	bayesglm	brier	-0.000237514	-0.00702158	0.00676792	2000	0.959	1	1
12	E1 - (A+P1)	bayesglm	accuracy	0.00248478	-0.0099762	0.0149487	2000	0.681	1	1
12	E1 - (A+P1)	bayesglm	balanced_accuracy	0.00082034	-0.0134446	0.0144591	2000	0.916	1	1
12	E1 - (A+P1)	bayesglm	precision_case	-0.00100638	-0.0104627	0.00835451	2000	0.835	1	1
12	E1 - (A+P1)	bayesglm	recall_case	0.00510204	-0.00934195	0.0195884	2000	0.489	1	1
12	E1 - (A+P1)	bayesglm	f1_case	0.00215085	-0.00711565	0.0117834	2000	0.653	1	1
12	E1 - (A+P1)	bayesglm	precision_control	0.0074477	-0.0170944	0.0310939	2000	0.541	1	1
12	E1 - (A+P1)	bayesglm	recall_control	-0.00346136	-0.0278794	0.0199728	2000	0.767	1	1
12	E1 - (A+P1)	bayesglm	f1_control	0.00237776	-0.0169135	0.0207987	2000	0.811	1	1
12	E1 - (A+P1)	bayesglm	macro_f1	0.00226431	-0.011851	0.016037	2000	0.752	1	1
12	E1 - (A+P1)	glmboost	auc	0.00893949	-0.00310103	0.0220884	2000	0.148	1	1
12	E1 - (A+P1)	glmboost	brier	-0.00329997	-0.0110127	0.00456095	2000	0.435	1	1
12	E1 - (A+P1)	glmboost	accuracy	0.00501011	-0.0151844	0.0258547	2000	0.631	1	1
12	E1 - (A+P1)	glmboost	balanced_accuracy	0.00226543	-0.0181744	0.0225001	2000	0.827	1	1
12	E1 - (A+P1)	glmboost	precision_case	-0.00131602	-0.0146305	0.0110133	2000	0.846	1	1
12	E1 - (A+P1)	glmboost	recall_case	0.00918367	-0.0165769	0.0355212	2000	0.509	1	1
12	E1 - (A+P1)	glmboost	f1_case	0.00435561	-0.0116438	0.0211312	2000	0.599	1	1
12	E1 - (A+P1)	glmboost	precision_control	0.0119235	-0.02522	0.0491999	2000	0.539	1	1
12	E1 - (A+P1)	glmboost	recall_control	-0.00465281	-0.0348264	0.0235282	2000	0.762	1	1
12	E1 - (A+P1)	glmboost	f1_control	0.00498496	-0.0227935	0.0324571	2000	0.717	1	1
12	E1 - (A+P1)	glmboost	macro_f1	0.00467028	-0.0173936	0.0266908	2000	0.672	1	1
12	E1 - (A+P1)	glmnet	auc	-0.00769213	-0.0148298	-0.00100542	2000	0.022	0.176	1
12	E1 - (A+P1)	glmnet	brier	0.00338349	-0.000600917	0.00763359	2000	0.092	0.828	1
12	E1 - (A+P1)	glmnet	accuracy	-0.00460351	-0.014073	0.00420893	2000	0.341	1	1
12	E1 - (A+P1)	glmnet	balanced_accuracy	0.00245933	-0.00841765	0.013261	2000	0.688	1	1
12	E1 - (A+P1)	glmnet	precision_case	0.00820193	-0.000339032	0.0172385	2000	0.057	0.456	1
12	E1 - (A+P1)	glmnet	recall_case	-0.0153061	-0.025774	-0.00552626	2000	0.001	0.011	0.736
12	E1 - (A+P1)	glmnet	f1_case	-0.00532308	-0.0131224	0.00184428	2000	0.149	1	1
12	E1 - (A+P1)	glmnet	precision_control	-0.0125975	-0.0264398	0.000190723	2000	0.055	0.605	1
12	E1 - (A+P1)	glmnet	recall_control	0.0202248	0.000963172	0.0398003	2000	0.04	0.32	1
12	E1 - (A+P1)	glmnet	f1_control	-0.000456997	-0.0140772	0.0126375	2000	0.933	1	1
12	E1 - (A+P1)	glmnet	macro_f1	-0.00289004	-0.0132074	0.0071143	2000	0.593	1	1
12	E1 - (A+P1)	hdda	auc	0.0873163	0.0653154	0.108969	2000	0	0	0
12	E1 - (A+P1)	hdda	brier	-0.0178342	-0.037958	0.00385088	2000	0.102	0.828	1
12	E1 - (A+P1)	hdda	accuracy	0.0210181	-0.00131561	0.0432516	2000	0.065	0.65	1
12	E1 - (A+P1)	hdda	balanced_accuracy	0.0568957	0.0356178	0.078099	2000	0	0	0
12	E1 - (A+P1)	hdda	precision_case	0.0521197	0.0384268	0.0666229	2000	0	0	0
12	E1 - (A+P1)	hdda	recall_case	-0.0336735	-0.0622466	-0.00757454	2000	0.016	0.16	1
12	E1 - (A+P1)	hdda	f1_case	0.00698341	-0.0121882	0.0248773	2000	0.469	1	1
12	E1 - (A+P1)	hdda	precision_control	0.010211	-0.0256128	0.0456545	2000	0.608	1	1
12	E1 - (A+P1)	hdda	recall_control	0.147465	0.115622	0.178645	2000	0	0	0
12	E1 - (A+P1)	hdda	f1_control	0.0725186	0.0441132	0.102142	2000	0	0	0
12	E1 - (A+P1)	hdda	macro_f1	0.039751	0.0171551	0.0628956	2000	0.001	0.01	0.664
12	E1 - (A+P1)	lda2	auc	-0.0712585	-0.100119	-0.0418224	2000	0	0	0
12	E1 - (A+P1)	lda2	brier	0.0465787	0.0178845	0.073733	2000	0.001	0.012	0.626
12	E1 - (A+P1)	lda2	accuracy	-0.0459447	-0.0771305	-0.0144657	2000	0.004	0.044	1
12	E1 - (A+P1)	lda2	balanced_accuracy	-0.0845415	-0.111835	-0.0561445	2000	0	0	0
12	E1 - (A+P1)	lda2	precision_case	-0.0728891	-0.0925807	-0.0559763	2000	0	0	0
12	E1 - (A+P1)	lda2	recall_case	0.0127551	-0.0259188	0.0551224	2000	0.587	1	1
12	E1 - (A+P1)	lda2	f1_case	-0.0267231	-0.0526689	-2.07232e-05	2000	0.05	0.55	1
12	E1 - (A+P1)	lda2	precision_control	-0.0424139	-0.09344	0.00949862	2000	0.101	1	1
12	E1 - (A+P1)	lda2	recall_control	-0.181838	-0.220376	-0.145393	2000	0	0	0
12	E1 - (A+P1)	lda2	f1_control	-0.101991	-0.139927	-0.0633919	2000	0	0	0
12	E1 - (A+P1)	lda2	macro_f1	-0.0643572	-0.0955684	-0.0325588	2000	0	0	0
12	E1 - (A+P1)	lightgbm	auc	0.00374536	-0.0137694	0.0210862	2000	0.672	1	1
12	E1 - (A+P1)	lightgbm	brier	-0.000667596	-0.0127073	0.0118953	2000	0.925	1	1
12	E1 - (A+P1)	lightgbm	accuracy	-0.000692787	-0.0269118	0.0235138	2000	0.953	1	1
12	E1 - (A+P1)	lightgbm	balanced_accuracy	-0.00509998	-0.0293833	0.0187214	2000	0.66	1	1
12	E1 - (A+P1)	lightgbm	precision_case	-0.00597314	-0.0206612	0.00767581	2000	0.396	1	1
12	E1 - (A+P1)	lightgbm	recall_case	0.00612245	-0.0286428	0.0378648	2000	0.712	1	1
12	E1 - (A+P1)	lightgbm	f1_case	0.00022407	-0.0205599	0.0190332	2000	0.98	1	1
12	E1 - (A+P1)	lightgbm	precision_control	0.00581908	-0.051754	0.0586213	2000	0.825	1	1
12	E1 - (A+P1)	lightgbm	recall_control	-0.0163224	-0.0513158	0.0163641	2000	0.325	1	1
12	E1 - (A+P1)	lightgbm	f1_control	-0.0046903	-0.0406967	0.0295737	2000	0.777	1	1
12	E1 - (A+P1)	lightgbm	macro_f1	-0.00223312	-0.0301371	0.0237345	2000	0.859	1	1
12	E1 - (A+P1)	naive_bayes	auc	-0.119629	-0.155707	-0.0836732	2000	0	0	0
12	E1 - (A+P1)	naive_bayes	brier	0.0465933	0.00992413	0.0841665	2000	0.01	0.1	1
12	E1 - (A+P1)	naive_bayes	accuracy	-0.0260589	-0.062757	0.0115577	2000	0.165	1	1
12	E1 - (A+P1)	naive_bayes	balanced_accuracy	-0.0985016	-0.128643	-0.0687771	2000	0	0	0
12	E1 - (A+P1)	naive_bayes	precision_case	-0.0890741	-0.10979	-0.0703633	2000	0	0	0
12	E1 - (A+P1)	naive_bayes	recall_case	0.0841837	0.0382761	0.131907	2000	0	0	0
12	E1 - (A+P1)	naive_bayes	f1_case	0.0022043	-0.0289511	0.0346701	2000	0.86	1	1
12	E1 - (A+P1)	naive_bayes	precision_control	-0.0221724	-0.0777643	0.0355829	2000	0.458	1	1
12	E1 - (A+P1)	naive_bayes	recall_control	-0.281187	-0.319998	-0.243077	2000	0	0	0
12	E1 - (A+P1)	naive_bayes	f1_control	-0.141782	-0.183596	-0.101908	2000	0	0	0
12	E1 - (A+P1)	naive_bayes	macro_f1	-0.0697887	-0.1044	-0.0354663	2000	0	0	0
12	E1 - (A+P1)	nnet	auc	0.0159642	0.00693129	0.0255165	2000	0	0	0
12	E1 - (A+P1)	nnet	brier	-0.0153605	-0.0243077	-0.00594693	2000	0.002	0.022	1
12	E1 - (A+P1)	nnet	accuracy	0.0227925	0.00784804	0.0369126	2000	0.001	0.012	0.668
12	E1 - (A+P1)	nnet	balanced_accuracy	0.0303768	0.0136297	0.0472806	2000	0.001	0.009	0.665
12	E1 - (A+P1)	nnet	precision_case	0.0208886	0.0090313	0.0332764	2000	0.001	0.009	0.663
12	E1 - (A+P1)	nnet	recall_case	0.0112245	-0.00526638	0.0278549	2000	0.203	1	1
12	E1 - (A+P1)	nnet	f1_case	0.0159196	0.0045417	0.0266653	2000	0.002	0.024	1
12	E1 - (A+P1)	nnet	precision_control	0.0309436	0.00262244	0.0579768	2000	0.032	0.384	1
12	E1 - (A+P1)	nnet	recall_control	0.0495291	0.0209026	0.0794446	2000	0.001	0.009	0.663
12	E1 - (A+P1)	nnet	f1_control	0.0396911	0.0167379	0.0631623	2000	0.001	0.009	0.658
12	E1 - (A+P1)	nnet	macro_f1	0.0278054	0.0110238	0.043978	2000	0.001	0.01	0.664
12	E1 - (A+P1)	rf	auc	0.00287575	-0.0165603	0.0221619	2000	0.78	1	1
12	E1 - (A+P1)	rf	brier	-0.00217025	-0.0118277	0.00776413	2000	0.677	1	1
12	E1 - (A+P1)	rf	accuracy	-0.000329253	-0.0264013	0.0249351	2000	0.997	1	1
12	E1 - (A+P1)	rf	balanced_accuracy	-0.00422	-0.0283523	0.0185988	2000	0.734	1	1
12	E1 - (A+P1)	rf	precision_case	-0.00600084	-0.0199359	0.00791751	2000	0.403	1	1
12	E1 - (A+P1)	rf	recall_case	0.00561224	-0.0283428	0.0391862	2000	0.745	1	1
12	E1 - (A+P1)	rf	f1_case	0.000440133	-0.0201893	0.0208413	2000	0.948	1	1
12	E1 - (A+P1)	rf	precision_control	0.00404602	-0.0459032	0.0530976	2000	0.855	1	1
12	E1 - (A+P1)	rf	recall_control	-0.0140522	-0.046002	0.0176754	2000	0.39	1	1
12	E1 - (A+P1)	rf	f1_control	-0.00312673	-0.0381573	0.0305771	2000	0.885	1	1
12	E1 - (A+P1)	rf	macro_f1	-0.0013433	-0.0291177	0.0251469	2000	0.949	1	1
12	E1 - (A+P1)	ridge	auc	0.00345624	-0.00202971	0.00962929	2000	0.223	1	1
12	E1 - (A+P1)	ridge	brier	-0.00298153	-0.00741191	0.00114465	2000	0.155	1	1
12	E1 - (A+P1)	ridge	accuracy	0.00642234	-0.00459929	0.0168298	2000	0.233	1	1
12	E1 - (A+P1)	ridge	balanced_accuracy	0.00697947	-0.00504992	0.019123	2000	0.241	1	1
12	E1 - (A+P1)	ridge	precision_case	0.00402975	-0.00484008	0.0124278	2000	0.335	1	1
12	E1 - (A+P1)	ridge	recall_case	0.00561224	-0.00649286	0.0180863	2000	0.363	1	1
12	E1 - (A+P1)	ridge	f1_case	0.00486732	-0.0032521	0.0130287	2000	0.244	1	1
12	E1 - (A+P1)	ridge	precision_control	0.0101648	-0.00841733	0.028733	2000	0.292	1	1
12	E1 - (A+P1)	ridge	recall_control	0.0083467	-0.0126617	0.0284344	2000	0.421	1	1
12	E1 - (A+P1)	ridge	f1_control	0.00938401	-0.00631392	0.0249103	2000	0.237	1	1
12	E1 - (A+P1)	ridge	macro_f1	0.00712567	-0.00491558	0.0186085	2000	0.23	1	1
12	E1 - (A+P1)	svmLinear	auc	-0.0021557	-0.00890215	0.00512574	2000	0.542	1	1
12	E1 - (A+P1)	svmLinear	brier	0.0010967	-0.00382689	0.00610799	2000	0.654	1	1
12	E1 - (A+P1)	svmLinear	accuracy	-0.00106767	-0.013626	0.0115533	2000	0.865	1	1
12	E1 - (A+P1)	svmLinear	balanced_accuracy	-0.0013552	-0.017176	0.0135395	2000	0.847	1	1
12	E1 - (A+P1)	svmLinear	precision_case	-0.00124385	-0.0125002	0.00958933	2000	0.802	1	1
12	E1 - (A+P1)	svmLinear	recall_case	-0.000510204	-0.0145948	0.0142915	2000	0.934	1	1
12	E1 - (A+P1)	svmLinear	f1_case	-0.000884817	-0.0101253	0.00875354	2000	0.861	1	1
12	E1 - (A+P1)	svmLinear	precision_control	-6.76511e-07	-0.0245382	0.0239491	2000	0.975	1	1
12	E1 - (A+P1)	svmLinear	recall_control	-0.00220019	-0.0303755	0.0240968	2000	0.865	1	1
12	E1 - (A+P1)	svmLinear	f1_control	-0.00112713	-0.0218806	0.0187467	2000	0.91	1	1
12	E1 - (A+P1)	svmLinear	macro_f1	-0.00100597	-0.0156256	0.0134678	2000	0.886	1	1
12	E1 - (A+P1)	xgbTree	auc	0.00377719	-0.0135867	0.0206078	2000	0.662	1	1
12	E1 - (A+P1)	xgbTree	brier	-0.00198902	-0.0129717	0.00945657	2000	0.734	1	1
12	E1 - (A+P1)	xgbTree	accuracy	0.00427937	-0.0206921	0.028017	2000	0.756	1	1
12	E1 - (A+P1)	xgbTree	balanced_accuracy	-0.00333265	-0.0275654	0.0194743	2000	0.759	1	1
12	E1 - (A+P1)	xgbTree	precision_case	-0.00739974	-0.0219918	0.00642215	2000	0.287	1	1
12	E1 - (A+P1)	xgbTree	recall_case	0.0158163	-0.0168403	0.0464877	2000	0.325	1	1
12	E1 - (A+P1)	xgbTree	f1_case	0.00458556	-0.0154276	0.0234322	2000	0.656	1	1
12	E1 - (A+P1)	xgbTree	precision_control	0.0190344	-0.0327861	0.0693326	2000	0.463	1	1
12	E1 - (A+P1)	xgbTree	recall_control	-0.0224816	-0.0574117	0.0106071	2000	0.173	1	1
12	E1 - (A+P1)	xgbTree	f1_control	-0.000288915	-0.0347337	0.0325435	2000	0.966	1	1
12	E1 - (A+P1)	xgbTree	macro_f1	0.00214832	-0.0246086	0.027895	2000	0.898	1	1
12	E2 - (A+P2)	bayesglm	auc	0.000156488	-0.00589882	0.00663059	2000	0.975	1	1
12	E2 - (A+P2)	bayesglm	brier	0.000661804	-0.00572536	0.00716405	2000	0.826	1	1
12	E2 - (A+P2)	bayesglm	accuracy	0.00604229	-0.00577	0.0183375	2000	0.343	1	1
12	E2 - (A+P2)	bayesglm	balanced_accuracy	0.00400994	-0.00931811	0.0173939	2000	0.587	1	1
12	E2 - (A+P2)	bayesglm	precision_case	0.000300675	-0.00915844	0.00942714	2000	0.945	1	1
12	E2 - (A+P2)	bayesglm	recall_case	0.00918367	-0.00507679	0.0240456	2000	0.218	1	1
12	E2 - (A+P2)	bayesglm	f1_case	0.00485464	-0.00398756	0.0141363	2000	0.312	1	1
12	E2 - (A+P2)	bayesglm	precision_control	0.0151446	-0.00869832	0.0387786	2000	0.212	1	1
12	E2 - (A+P2)	bayesglm	recall_control	-0.00116379	-0.0250171	0.0214757	2000	0.919	1	1
12	E2 - (A+P2)	bayesglm	f1_control	0.00742796	-0.0109516	0.0260177	2000	0.438	1	1
12	E2 - (A+P2)	bayesglm	macro_f1	0.0061413	-0.00735508	0.0202707	2000	0.394	1	1
12	E2 - (A+P2)	glmboost	auc	0.0080547	-0.00385294	0.0206469	2000	0.199	1	1
12	E2 - (A+P2)	glmboost	brier	-0.00304412	-0.010876	0.00465621	2000	0.46	1	1
12	E2 - (A+P2)	glmboost	accuracy	0.0153292	-0.0056719	0.0357963	2000	0.139	1	1
12	E2 - (A+P2)	glmboost	balanced_accuracy	0.0156471	-0.00489477	0.0347107	2000	0.119	0.952	1
12	E2 - (A+P2)	glmboost	precision_case	0.00808387	-0.0045729	0.020876	2000	0.223	1	1
12	E2 - (A+P2)	glmboost	recall_case	0.0147959	-0.0115583	0.0415405	2000	0.281	1	1
12	E2 - (A+P2)	glmboost	f1_case	0.0118502	-0.00446077	0.028595	2000	0.156	1	1
12	E2 - (A+P2)	glmboost	precision_control	0.0245204	-0.0135646	0.0627262	2000	0.204	1	1
12	E2 - (A+P2)	glmboost	recall_control	0.0164983	-0.0125192	0.0440887	2000	0.288	1	1
12	E2 - (A+P2)	glmboost	f1_control	0.0216623	-0.00720521	0.0482009	2000	0.122	0.976	1
12	E2 - (A+P2)	glmboost	macro_f1	0.0167563	-0.00600403	0.0384007	2000	0.133	1	1
12	E2 - (A+P2)	glmnet	auc	-0.00640029	-0.0144331	0.0013868	2000	0.111	0.888	1
12	E2 - (A+P2)	glmnet	brier	0.00162255	-0.00352046	0.0065842	2000	0.53	1	1
12	E2 - (A+P2)	glmnet	accuracy	-0.0056635	-0.0169133	0.00490632	2000	0.291	1	1
12	E2 - (A+P2)	glmnet	balanced_accuracy	0.00170721	-0.0114407	0.0143238	2000	0.792	1	1
12	E2 - (A+P2)	glmnet	precision_case	0.00743212	-0.00283575	0.0175558	2000	0.163	1	1
12	E2 - (A+P2)	glmnet	recall_case	-0.0168367	-0.027827	-0.00563959	2000	0.003	0.036	1
12	E2 - (A+P2)	glmnet	f1_case	-0.00605928	-0.0148245	0.00241193	2000	0.16	1	1
12	E2 - (A+P2)	glmnet	precision_control	-0.0159146	-0.031061	-0.000727045	2000	0.04	0.4	1
12	E2 - (A+P2)	glmnet	recall_control	0.0202512	-0.00265402	0.0428784	2000	0.089	0.712	1
12	E2 - (A+P2)	glmnet	f1_control	-0.00160665	-0.0178719	0.0139223	2000	0.833	1	1
12	E2 - (A+P2)	glmnet	macro_f1	-0.00383297	-0.0162637	0.00792383	2000	0.516	1	1
12	E2 - (A+P2)	hdda	auc	0.0877874	0.066561	0.109493	2000	0	0	0
12	E2 - (A+P2)	hdda	brier	-0.0183816	-0.0389502	0.00331125	2000	0.097	0.873	1
12	E2 - (A+P2)	hdda	accuracy	0.0245667	0.00158864	0.0460347	2000	0.034	0.306	1
12	E2 - (A+P2)	hdda	balanced_accuracy	0.0630282	0.0415145	0.0831116	2000	0	0	0
12	E2 - (A+P2)	hdda	precision_case	0.0576468	0.0430643	0.0721635	2000	0	0	0
12	E2 - (A+P2)	hdda	recall_case	-0.0341837	-0.0623839	-0.0080392	2000	0.011	0.11	1
12	E2 - (A+P2)	hdda	f1_case	0.00920458	-0.00998526	0.0268132	2000	0.338	1	1
12	E2 - (A+P2)	hdda	precision_control	0.013014	-0.0221786	0.0466415	2000	0.491	1	1
12	E2 - (A+P2)	hdda	recall_control	0.16024	0.128405	0.190375	2000	0	0	0
12	E2 - (A+P2)	hdda	f1_control	0.0796227	0.0502223	0.107988	2000	0	0	0
12	E2 - (A+P2)	hdda	macro_f1	0.0444136	0.0214399	0.0666111	2000	0	0	0
12	E2 - (A+P2)	lda2	auc	-0.078421	-0.107224	-0.0492901	2000	0	0	0
12	E2 - (A+P2)	lda2	brier	0.055177	0.026714	0.0822715	2000	0	0	0
12	E2 - (A+P2)	lda2	accuracy	-0.0637676	-0.0940656	-0.0320906	2000	0	0	0
12	E2 - (A+P2)	lda2	balanced_accuracy	-0.101294	-0.128381	-0.0739762	2000	0	0	0
12	E2 - (A+P2)	lda2	precision_case	-0.0816824	-0.101596	-0.0645432	2000	0	0	0
12	E2 - (A+P2)	lda2	recall_case	-0.00663265	-0.0456745	0.0346828	2000	0.72	1	1
12	E2 - (A+P2)	lda2	f1_case	-0.0411882	-0.0662307	-0.0147124	2000	0.002	0.022	1
12	E2 - (A+P2)	lda2	precision_control	-0.0701983	-0.121846	-0.0181731	2000	0.006	0.066	1
12	E2 - (A+P2)	lda2	recall_control	-0.195956	-0.232936	-0.161574	2000	0	0	0
12	E2 - (A+P2)	lda2	f1_control	-0.123905	-0.162269	-0.086869	2000	0	0	0
12	E2 - (A+P2)	lda2	macro_f1	-0.0825467	-0.113055	-0.0517686	2000	0	0	0
12	E2 - (A+P2)	lightgbm	auc	0.00211071	-0.0159981	0.0194337	2000	0.828	1	1
12	E2 - (A+P2)	lightgbm	brier	-8.14725e-05	-0.0122673	0.0126336	2000	0.995	1	1
12	E2 - (A+P2)	lightgbm	accuracy	0.00359554	-0.0225999	0.0276766	2000	0.795	1	1
12	E2 - (A+P2)	lightgbm	balanced_accuracy	-0.000718747	-0.0247218	0.0232166	2000	0.959	1	1
12	E2 - (A+P2)	lightgbm	precision_case	-0.00374114	-0.0181424	0.00993845	2000	0.581	1	1
12	E2 - (A+P2)	lightgbm	recall_case	0.0102041	-0.0237635	0.0407289	2000	0.524	1	1
12	E2 - (A+P2)	lightgbm	f1_case	0.00339221	-0.0166632	0.0222017	2000	0.747	1	1
12	E2 - (A+P2)	lightgbm	precision_control	0.0141098	-0.0427567	0.0649561	2000	0.591	1	1
12	E2 - (A+P2)	lightgbm	recall_control	-0.0116416	-0.0458995	0.0219659	2000	0.508	1	1
12	E2 - (A+P2)	lightgbm	f1_control	0.00186742	-0.0348179	0.0358157	2000	0.943	1	1
12	E2 - (A+P2)	lightgbm	macro_f1	0.00262981	-0.0260219	0.0284575	2000	0.869	1	1
12	E2 - (A+P2)	naive_bayes	auc	-0.10218	-0.138347	-0.0673062	2000	0	0	0
12	E2 - (A+P2)	naive_bayes	brier	0.0597499	0.0247491	0.0946611	2000	0.002	0.02	1
12	E2 - (A+P2)	naive_bayes	accuracy	-0.0413564	-0.0775101	-0.00580883	2000	0.029	0.29	1
12	E2 - (A+P2)	naive_bayes	balanced_accuracy	-0.104676	-0.134874	-0.0751251	2000	0	0	0
12	E2 - (A+P2)	naive_bayes	precision_case	-0.0860055	-0.105894	-0.0668913	2000	0	0	0
12	E2 - (A+P2)	naive_bayes	recall_case	0.0545918	0.0114903	0.0995025	2000	0.021	0.189	1
12	E2 - (A+P2)	naive_bayes	f1_case	-0.0133922	-0.042989	0.0160537	2000	0.377	1	1
12	E2 - (A+P2)	naive_bayes	precision_control	-0.0467011	-0.1029	0.0103947	2000	0.107	0.963	1
12	E2 - (A+P2)	naive_bayes	recall_control	-0.263944	-0.302321	-0.2236	2000	0	0	0
12	E2 - (A+P2)	naive_bayes	f1_control	-0.150662	-0.192221	-0.109703	2000	0	0	0
12	E2 - (A+P2)	naive_bayes	macro_f1	-0.0820272	-0.116576	-0.0476556	2000	0	0	0
12	E2 - (A+P2)	nnet	auc	0.0123206	0.00444059	0.0212917	2000	0.002	0.018	1
12	E2 - (A+P2)	nnet	brier	-0.0138679	-0.0217846	-0.00621727	2000	0.001	0.011	0.626
12	E2 - (A+P2)	nnet	accuracy	0.0234979	0.0110341	0.0360906	2000	0	0	0
12	E2 - (A+P2)	nnet	balanced_accuracy	0.0275887	0.0123932	0.0431556	2000	0.001	0.009	0.665
12	E2 - (A+P2)	nnet	precision_case	0.0164685	0.00539859	0.0277304	2000	0.007	0.063	1
12	E2 - (A+P2)	nnet	recall_case	0.0173469	0.00555486	0.030501	2000	0.004	0.044	1
12	E2 - (A+P2)	nnet	f1_case	0.0170429	0.008064	0.0266723	2000	0	0	0
12	E2 - (A+P2)	nnet	precision_control	0.0376279	0.0161778	0.0597847	2000	0	0	0
12	E2 - (A+P2)	nnet	recall_control	0.0378304	0.0103977	0.0647901	2000	0.01	0.09	1
12	E2 - (A+P2)	nnet	f1_control	0.0381453	0.0178491	0.0593274	2000	0.001	0.009	0.658
12	E2 - (A+P2)	nnet	macro_f1	0.0275941	0.0130899	0.0426583	2000	0	0	0
12	E2 - (A+P2)	rf	auc	0.00112203	-0.0173825	0.019263	2000	0.91	1	1
12	E2 - (A+P2)	rf	brier	-0.00115359	-0.0105214	0.00861705	2000	0.816	1	1
12	E2 - (A+P2)	rf	accuracy	-0.00104866	-0.0264176	0.0227202	2000	0.926	1	1
12	E2 - (A+P2)	rf	balanced_accuracy	-0.00410562	-0.0277472	0.0180774	2000	0.727	1	1
12	E2 - (A+P2)	rf	precision_case	-0.00492146	-0.018909	0.0086368	2000	0.477	1	1
12	E2 - (A+P2)	rf	recall_case	0.00357143	-0.0296722	0.0355447	2000	0.825	1	1
12	E2 - (A+P2)	rf	f1_case	-0.000205113	-0.020807	0.0193355	2000	0.974	1	1
12	E2 - (A+P2)	rf	precision_control	0.00135555	-0.0473821	0.0471448	2000	0.949	1	1
12	E2 - (A+P2)	rf	recall_control	-0.0117827	-0.0425712	0.0187625	2000	0.466	1	1
12	E2 - (A+P2)	rf	f1_control	-0.00384009	-0.0375428	0.0272871	2000	0.814	1	1
12	E2 - (A+P2)	rf	macro_f1	-0.0020226	-0.0292759	0.022998	2000	0.865	1	1
12	E2 - (A+P2)	ridge	auc	0.00264093	-0.00252683	0.00861552	2000	0.325	1	1
12	E2 - (A+P2)	ridge	brier	-0.00210011	-0.00664136	0.00200887	2000	0.325	1	1
12	E2 - (A+P2)	ridge	accuracy	0.00571188	-0.00510688	0.0160926	2000	0.28	1	1
12	E2 - (A+P2)	ridge	balanced_accuracy	0.00515791	-0.00641425	0.0166766	2000	0.355	1	1
12	E2 - (A+P2)	ridge	precision_case	0.0020499	-0.00591994	0.0103406	2000	0.624	1	1
12	E2 - (A+P2)	ridge	recall_case	0.00663265	-0.00606328	0.0198026	2000	0.315	1	1
12	E2 - (A+P2)	ridge	f1_case	0.00449033	-0.00381304	0.0123754	2000	0.274	1	1
12	E2 - (A+P2)	ridge	precision_control	0.0106839	-0.00916895	0.0306114	2000	0.282	1	1
12	E2 - (A+P2)	ridge	recall_control	0.00368317	-0.0149699	0.0230761	2000	0.722	1	1
12	E2 - (A+P2)	ridge	f1_control	0.00767386	-0.00806847	0.02326	2000	0.319	1	1
12	E2 - (A+P2)	ridge	macro_f1	0.00608209	-0.00607587	0.0175904	2000	0.294	1	1
12	E2 - (A+P2)	svmLinear	auc	-0.00524162	-0.0120947	0.00164575	2000	0.132	0.924	1
12	E2 - (A+P2)	svmLinear	brier	0.0031137	-0.00179894	0.00817053	2000	0.198	1	1
12	E2 - (A+P2)	svmLinear	accuracy	-0.00107525	-0.013519	0.0113935	2000	0.868	1	1
12	E2 - (A+P2)	svmLinear	balanced_accuracy	0.000566884	-0.0143019	0.0151605	2000	0.959	1	1
12	E2 - (A+P2)	svmLinear	precision_case	0.00142779	-0.0091324	0.0126686	2000	0.802	1	1
12	E2 - (A+P2)	svmLinear	recall_case	-0.00357143	-0.0170996	0.0103993	2000	0.611	1	1
12	E2 - (A+P2)	svmLinear	f1_case	-0.00113551	-0.0103764	0.00792506	2000	0.803	1	1
12	E2 - (A+P2)	svmLinear	precision_control	-0.00414869	-0.0278696	0.0201439	2000	0.725	1	1
12	E2 - (A+P2)	svmLinear	recall_control	0.0047052	-0.0218658	0.0325076	2000	0.741	1	1
12	E2 - (A+P2)	svmLinear	f1_control	3.47784e-05	-0.0197895	0.0201477	2000	0.995	1	1
12	E2 - (A+P2)	svmLinear	macro_f1	-0.000550367	-0.0148128	0.0139412	2000	0.943	1	1
12	E2 - (A+P2)	xgbTree	auc	0.003964	-0.0121454	0.0199933	2000	0.632	1	1
12	E2 - (A+P2)	xgbTree	brier	-0.00235731	-0.0127679	0.00825675	2000	0.683	1	1
12	E2 - (A+P2)	xgbTree	accuracy	0.00819275	-0.0157002	0.0313978	2000	0.503	1	1
12	E2 - (A+P2)	xgbTree	balanced_accuracy	0.00686542	-0.0162032	0.0294044	2000	0.555	1	1
12	E2 - (A+P2)	xgbTree	precision_case	0.00221154	-0.0113061	0.0151985	2000	0.809	1	1
12	E2 - (A+P2)	xgbTree	recall_case	0.0102041	-0.0203998	0.0387301	2000	0.505	1	1
12	E2 - (A+P2)	xgbTree	f1_case	0.00646883	-0.0119935	0.0241146	2000	0.496	1	1
12	E2 - (A+P2)	xgbTree	precision_control	0.0163962	-0.0348595	0.0635192	2000	0.509	1	1
12	E2 - (A+P2)	xgbTree	recall_control	0.00352676	-0.0296652	0.0342521	2000	0.894	1	1
12	E2 - (A+P2)	xgbTree	f1_control	0.0108861	-0.0230052	0.0429728	2000	0.514	1	1
12	E2 - (A+P2)	xgbTree	macro_f1	0.00867746	-0.0175294	0.0341814	2000	0.506	1	1
24	B - A	bayesglm	auc	0.0147043	-0.00426759	0.0369473	2000	0.16	1	1
24	B - A	bayesglm	brier	0.00417231	-0.00984477	0.0172954	2000	0.568	1	1
24	B - A	bayesglm	accuracy	0.000539255	-0.018228	0.0186901	2000	0.994	1	1
24	B - A	bayesglm	balanced_accuracy	-0.000780227	-0.0194959	0.0176118	2000	0.897	1	1
24	B - A	bayesglm	precision_case	-0.00364011	-0.0217009	0.014027	2000	0.678	1	1
24	B - A	bayesglm	recall_case	0.00603448	-0.0187513	0.0314291	2000	0.676	1	1
24	B - A	bayesglm	f1_case	0.00145489	-0.0158585	0.0180515	2000	0.91	1	1
24	B - A	bayesglm	precision_control	0.00421183	-0.021781	0.0296867	2000	0.764	1	1
24	B - A	bayesglm	recall_control	-0.00759494	-0.0364609	0.0203802	2000	0.596	1	1
24	B - A	bayesglm	f1_control	-0.00125508	-0.0224658	0.0200038	2000	0.873	1	1
24	B - A	bayesglm	macro_f1	9.99059e-05	-0.019132	0.0183407	2000	0.971	1	1
24	B - A	glmboost	auc	0.0124496	-0.0116453	0.0392972	2000	0.355	1	1
24	B - A	glmboost	brier	-0.0010282	-0.0112723	0.00917138	2000	0.865	1	1
24	B - A	glmboost	accuracy	-0.00409728	-0.0251821	0.0164258	2000	0.728	1	1
24	B - A	glmboost	balanced_accuracy	-0.00423144	-0.0236128	0.0151528	2000	0.683	1	1
24	B - A	glmboost	precision_case	-0.00438895	-0.0219292	0.0127411	2000	0.607	1	1
24	B - A	glmboost	recall_case	-0.00344828	-0.0357739	0.0272749	2000	0.888	1	1
24	B - A	glmboost	f1_case	-0.00389468	-0.0263289	0.0172008	2000	0.751	1	1
24	B - A	glmboost	precision_control	-0.00381047	-0.0303216	0.0223131	2000	0.823	1	1
24	B - A	glmboost	recall_control	-0.00501461	-0.026147	0.0164629	2000	0.663	1	1
24	B - A	glmboost	f1_control	-0.0043368	-0.0253831	0.0154668	2000	0.702	1	1
24	B - A	glmboost	macro_f1	-0.00411574	-0.0249598	0.0160174	2000	0.73	1	1
24	B - A	glmnet	auc	0.00110885	-0.00308519	0.00522818	2000	0.641	1	1
24	B - A	glmnet	brier	-0.000453879	-0.00248597	0.00157097	2000	0.664	1	1
24	B - A	glmnet	accuracy	-0.00103621	-0.00558533	0.0031681	2000	0.651	1	1
24	B - A	glmnet	balanced_accuracy	-0.00191202	-0.0071224	0.00300069	2000	0.458	1	1
24	B - A	glmnet	precision_case	-0.0050171	-0.0129448	0.00207653	2000	0.176	1	1
24	B - A	glmnet	recall_case	0.00258621	-0.000917431	0.00660397	2000	0.215	1	1
24	B - A	glmnet	f1_case	-0.000505296	-0.00450497	0.00323798	2000	0.805	1	1
24	B - A	glmnet	precision_control	0.00118833	-0.00244115	0.00510281	2000	0.548	1	1
24	B - A	glmnet	recall_control	-0.00641026	-0.0163846	0.00265066	2000	0.172	1	1
24	B - A	glmnet	f1_control	-0.0017891	-0.00721805	0.00339298	2000	0.505	1	1
24	B - A	glmnet	macro_f1	-0.0011472	-0.00586629	0.00319824	2000	0.611	1	1
24	B - A	hdda	auc	-0.0569761	-0.0808847	-0.0334759	2000	0	0	0
24	B - A	hdda	brier	0.0449518	0.0268639	0.0627597	2000	0	0	0
24	B - A	hdda	accuracy	-0.0535422	-0.0742818	-0.032027	2000	0	0	0
24	B - A	hdda	balanced_accuracy	-0.0563041	-0.0775751	-0.0335957	2000	0	0	0
24	B - A	hdda	precision_case	-0.0515387	-0.0736385	-0.0291059	2000	0	0	0
24	B - A	hdda	recall_case	-0.0422414	-0.0681902	-0.0149946	2000	0.002	0.022	1
24	B - A	hdda	f1_case	-0.0468537	-0.0659862	-0.027234	2000	0	0	0
24	B - A	hdda	precision_control	-0.0558935	-0.0827006	-0.0292635	2000	0	0	0
24	B - A	hdda	recall_control	-0.0703668	-0.102852	-0.0364335	2000	0	0	0
24	B - A	hdda	f1_control	-0.0629526	-0.0876457	-0.0372832	2000	0	0	0
24	B - A	hdda	macro_f1	-0.0549031	-0.0764077	-0.03299	2000	0	0	0
24	B - A	lda2	auc	-0.0630083	-0.0909237	-0.0324801	2000	0	0	0
24	B - A	lda2	brier	0.0791568	0.0556262	0.101057	2000	0	0	0
24	B - A	lda2	accuracy	-0.0808247	-0.109105	-0.0517856	2000	0	0	0
24	B - A	lda2	balanced_accuracy	-0.0955597	-0.121673	-0.0684753	2000	0	0	0
24	B - A	lda2	precision_case	-0.120098	-0.148815	-0.0934701	2000	0	0	0
24	B - A	lda2	recall_case	-0.0198276	-0.0610619	0.0226117	2000	0.373	1	1
24	B - A	lda2	f1_case	-0.0630753	-0.0934434	-0.0337705	2000	0	0	0
24	B - A	lda2	precision_control	-0.0598189	-0.0974073	-0.0229214	2000	0.001	0.011	0.706
24	B - A	lda2	recall_control	-0.171292	-0.200632	-0.141028	2000	0	0	0
24	B - A	lda2	f1_control	-0.106626	-0.136044	-0.0769389	2000	0	0	0
24	B - A	lda2	macro_f1	-0.0848504	-0.112873	-0.0560809	2000	0	0	0
24	B - A	lightgbm	auc	0.0150072	-0.00787177	0.0384854	2000	0.213	1	1
24	B - A	lightgbm	brier	-0.00892699	-0.022056	0.00383341	2000	0.177	1	1
24	B - A	lightgbm	accuracy	0.0128813	-0.0128069	0.0377227	2000	0.339	1	1
24	B - A	lightgbm	balanced_accuracy	0.0172612	-0.00676262	0.0410983	2000	0.157	1	1
24	B - A	lightgbm	precision_case	0.0267778	0.00640165	0.0484893	2000	0.015	0.135	1
24	B - A	lightgbm	recall_case	-0.00517241	-0.0432708	0.0318647	2000	0.827	1	1
24	B - A	lightgbm	f1_case	0.008746	-0.0162768	0.0329368	2000	0.507	1	1
24	B - A	lightgbm	precision_control	0.00418811	-0.0324478	0.0404959	2000	0.836	1	1
24	B - A	lightgbm	recall_control	0.0396949	0.0104151	0.070003	2000	0.01	0.09	1
24	B - A	lightgbm	f1_control	0.0191433	-0.00770216	0.0459654	2000	0.154	1	1
24	B - A	lightgbm	macro_f1	0.0139447	-0.0117479	0.0388673	2000	0.281	1	1
24	B - A	naive_bayes	auc	-0.00658807	-0.0277743	0.0158343	2000	0.543	1	1
24	B - A	naive_bayes	brier	0.0194371	-0.00134027	0.0399112	2000	0.063	0.63	1
24	B - A	naive_bayes	accuracy	-0.00772667	-0.0343479	0.019023	2000	0.569	1	1
24	B - A	naive_bayes	balanced_accuracy	0.0104221	-0.0142025	0.0336799	2000	0.377	1	1
24	B - A	naive_bayes	precision_case	0.0537182	0.0342461	0.0738977	2000	0	0	0
24	B - A	naive_bayes	recall_case	-0.0827586	-0.121637	-0.0460852	2000	0	0	0
24	B - A	naive_bayes	f1_case	-0.0209914	-0.0482495	0.00446995	2000	0.101	1	1
24	B - A	naive_bayes	precision_control	-0.0537328	-0.0936768	-0.0140014	2000	0.005	0.05	1
24	B - A	naive_bayes	recall_control	0.103603	0.0759578	0.130885	2000	0	0	0
24	B - A	naive_bayes	f1_control	0.0167703	-0.0106553	0.0443599	2000	0.227	1	1
24	B - A	naive_bayes	macro_f1	-0.00211058	-0.0285324	0.0240053	2000	0.89	1	1
24	B - A	nnet	auc	0.0136394	0.00172563	0.025429	2000	0.028	0.28	1
24	B - A	nnet	brier	-0.00675532	-0.0174382	0.00412128	2000	0.225	1	1
24	B - A	nnet	accuracy	0.0108247	-0.00595426	0.0276526	2000	0.214	1	1
24	B - A	nnet	balanced_accuracy	0.0127991	-0.00492403	0.0304787	2000	0.16	1	1
24	B - A	nnet	precision_case	0.0142641	-0.0035106	0.0313916	2000	0.115	0.805	1
24	B - A	nnet	recall_case	0.00258621	-0.0182563	0.0220339	2000	0.779	1	1
24	B - A	nnet	f1_case	0.00816186	-0.00677398	0.0227957	2000	0.269	1	1
24	B - A	nnet	precision_control	0.00828301	-0.0145753	0.0295658	2000	0.437	1	1
24	B - A	nnet	recall_control	0.023012	-0.00555937	0.0506674	2000	0.114	0.798	1
24	B - A	nnet	f1_control	0.0152095	-0.00520639	0.0364878	2000	0.15	1	1
24	B - A	nnet	macro_f1	0.0116857	-0.00574111	0.0293613	2000	0.188	1	1
24	B - A	rf	auc	0.0149687	-0.00948603	0.0418901	2000	0.249	1	1
24	B - A	rf	brier	-0.00765787	-0.0187531	0.00280768	2000	0.176	1	1
24	B - A	rf	accuracy	0.00565953	-0.0202265	0.0290487	2000	0.673	1	1
24	B - A	rf	balanced_accuracy	0.00702694	-0.0167514	0.0291538	2000	0.576	1	1
24	B - A	rf	precision_case	0.00957316	-0.0115281	0.0301169	2000	0.377	1	1
24	B - A	rf	recall_case	-1.11022e-16	-0.0371224	0.0373915	2000	1	1	1
24	B - A	rf	f1_case	0.00423472	-0.021416	0.0282753	2000	0.764	1	1
24	B - A	rf	precision_control	0.00312933	-0.0303298	0.0360197	2000	0.87	1	1
24	B - A	rf	recall_control	0.0140539	-0.0144486	0.0416907	2000	0.322	1	1
24	B - A	rf	f1_control	0.00779716	-0.0173088	0.0313972	2000	0.565	1	1
24	B - A	rf	macro_f1	0.00601594	-0.0193073	0.0292355	2000	0.645	1	1
24	B - A	ridge	auc	0.00186208	-0.00153861	0.00580144	2000	0.337	1	1
24	B - A	ridge	brier	-0.000757362	-0.00267977	0.00107287	2000	0.444	1	1
24	B - A	ridge	accuracy	0.00410785	-0.00204882	0.0100999	2000	0.187	1	1
24	B - A	ridge	balanced_accuracy	0.00362581	-0.0031871	0.0104909	2000	0.305	1	1
24	B - A	ridge	precision_case	0.00168817	-0.00678367	0.0103455	2000	0.68	1	1
24	B - A	ridge	recall_case	0.00603448	0.000819506	0.0123711	2000	0.035	0.35	1
24	B - A	ridge	f1_case	0.00411789	-0.00100142	0.00929567	2000	0.122	1	1
24	B - A	ridge	precision_control	0.00586168	6.30783e-05	0.0122347	2000	0.049	0.441	1
24	B - A	ridge	recall_control	0.00121714	-0.0108755	0.0140254	2000	0.856	1	1
24	B - A	ridge	f1_control	0.00389771	-0.00376643	0.011491	2000	0.33	1	1
24	B - A	ridge	macro_f1	0.0040078	-0.0023508	0.0103018	2000	0.217	1	1
24	B - A	svmLinear	auc	0.00568711	-0.000873396	0.0124027	2000	0.097	0.873	1
24	B - A	svmLinear	brier	-0.00258451	-0.00617093	0.000895976	2000	0.145	1	1
24	B - A	svmLinear	accuracy	0.0036056	-0.00741149	0.0139685	2000	0.476	1	1
24	B - A	svmLinear	balanced_accuracy	0.0036391	-0.00729186	0.0145113	2000	0.485	1	1
24	B - A	svmLinear	precision_case	0.00277326	-0.00884505	0.0146027	2000	0.59	1	1
24	B - A	svmLinear	recall_case	0.00344828	-0.00991025	0.0158734	2000	0.642	1	1
24	B - A	svmLinear	f1_case	0.00336313	-0.00649555	0.0129848	2000	0.464	1	1
24	B - A	svmLinear	precision_control	0.00371302	-0.00963966	0.0162646	2000	0.563	1	1
24	B - A	svmLinear	recall_control	0.00382993	-0.0131954	0.0215463	2000	0.624	1	1
24	B - A	svmLinear	f1_control	0.00398789	-0.00832096	0.015996	2000	0.489	1	1
24	B - A	svmLinear	macro_f1	0.00367551	-0.00725099	0.0142126	2000	0.471	1	1
24	B - A	xgbTree	auc	0.0182574	-0.00338042	0.0410275	2000	0.109	0.873	1
24	B - A	xgbTree	brier	-0.0109245	-0.0222024	0.00061316	2000	0.066	0.63	1
24	B - A	xgbTree	accuracy	0.0221306	-0.000999286	0.044938	2000	0.061	0.61	1
24	B - A	xgbTree	balanced_accuracy	0.0239537	0.00178766	0.0459676	2000	0.035	0.35	1
24	B - A	xgbTree	precision_case	0.0245743	0.00433541	0.0453752	2000	0.021	0.168	1
24	B - A	xgbTree	recall_case	0.0146552	-0.0203544	0.0495173	2000	0.435	1	1
24	B - A	xgbTree	f1_case	0.0189702	-0.00320568	0.042067	2000	0.101	1	1
24	B - A	xgbTree	precision_control	0.0213571	-0.0115995	0.0540699	2000	0.209	1	1
24	B - A	xgbTree	recall_control	0.0332522	0.00452658	0.0614353	2000	0.027	0.216	1
24	B - A	xgbTree	f1_control	0.0264319	0.0024232	0.0507411	2000	0.036	0.36	1
24	B - A	xgbTree	macro_f1	0.022701	-0.000142574	0.0454796	2000	0.051	0.51	1
24	C - A	bayesglm	auc	0.0225694	0.00534252	0.0412416	2000	0.011	0.088	1
24	C - A	bayesglm	brier	-0.00729286	-0.0179764	0.00337559	2000	0.177	1	1
24	C - A	bayesglm	accuracy	0.0113323	-0.00695433	0.0293839	2000	0.221	1	1
24	C - A	bayesglm	balanced_accuracy	0.00989463	-0.00781055	0.0274264	2000	0.299	1	1
24	C - A	bayesglm	precision_case	0.00443637	-0.0121131	0.020907	2000	0.607	1	1
24	C - A	bayesglm	recall_case	0.0172414	-0.00776202	0.0417509	2000	0.173	1	1
24	C - A	bayesglm	f1_case	0.0111802	-0.00579554	0.0281305	2000	0.189	1	1
24	C - A	bayesglm	precision_control	0.0178324	-0.00847165	0.0427674	2000	0.182	1	1
24	C - A	bayesglm	recall_control	0.00254787	-0.0234892	0.0281506	2000	0.847	1	1
24	C - A	bayesglm	f1_control	0.0107497	-0.00925923	0.0309948	2000	0.324	1	1
24	C - A	bayesglm	macro_f1	0.0109649	-0.00766238	0.0290786	2000	0.24	1	1
24	C - A	glmboost	auc	0.0170333	-0.011743	0.0470849	2000	0.257	1	1
24	C - A	glmboost	brier	-0.000778378	-0.0125506	0.0105411	2000	0.89	1	1
24	C - A	glmboost	accuracy	-0.00613799	-0.0291591	0.015102	2000	0.567	1	1
24	C - A	glmboost	balanced_accuracy	-0.00780493	-0.029245	0.0128063	2000	0.433	1	1
24	C - A	glmboost	precision_case	-0.0122638	-0.0304496	0.00720972	2000	0.197	1	1
24	C - A	glmboost	recall_case	0.000862069	-0.0342349	0.0313685	2000	0.956	1	1
24	C - A	glmboost	f1_case	-0.00460587	-0.0289362	0.0173009	2000	0.676	1	1
24	C - A	glmboost	precision_control	-0.00280724	-0.0322507	0.0229614	2000	0.849	1	1
24	C - A	glmboost	recall_control	-0.0164719	-0.039635	0.00776213	2000	0.183	1	1
24	C - A	glmboost	f1_control	-0.00828497	-0.0307297	0.0127694	2000	0.428	1	1
24	C - A	glmboost	macro_f1	-0.00644542	-0.0294493	0.0145282	2000	0.543	1	1
24	C - A	glmnet	auc	-0.000947548	-0.00386895	0.00177032	2000	0.52	1	1
24	C - A	glmnet	brier	0.00128301	-5.95466e-05	0.00277676	2000	0.069	0.552	1
24	C - A	glmnet	accuracy	-0.00257203	-0.00535767	-1.63593e-05	2000	0.048	0.384	1
24	C - A	glmnet	balanced_accuracy	-0.0031889	-0.0062612	-0.000432145	2000	0.026	0.208	1
24	C - A	glmnet	precision_case	-0.00510084	-0.00986854	-0.00103069	2000	0.009	0.072	1
24	C - A	glmnet	recall_case	0	-0.00252101	0.00245902	2000	1	1	1
24	C - A	glmnet	f1_case	-0.00200586	-0.00450135	0.000173556	2000	0.072	0.576	1
24	C - A	glmnet	precision_control	-0.00138568	-0.00373525	0.000833598	2000	0.235	1	1
24	C - A	glmnet	recall_control	-0.0063778	-0.0121187	-0.00133289	2000	0.016	0.128	1
24	C - A	glmnet	f1_control	-0.00329783	-0.00655325	-0.000425592	2000	0.026	0.208	1
24	C - A	glmnet	macro_f1	-0.00265185	-0.00542437	-7.28009e-05	2000	0.033	0.264	1
24	C - A	hdda	auc	-0.0864089	-0.116776	-0.0535627	2000	0	0	0
24	C - A	hdda	brier	0.0845381	0.0573776	0.110692	2000	0	0	0
24	C - A	hdda	accuracy	-0.0813428	-0.111482	-0.0486393	2000	0	0	0
24	C - A	hdda	balanced_accuracy	-0.0868323	-0.1154	-0.0563798	2000	0	0	0
24	C - A	hdda	precision_case	-0.0830169	-0.110209	-0.0571389	2000	0	0	0
24	C - A	hdda	recall_case	-0.0586207	-0.104508	-0.0123768	2000	0.015	0.165	1
24	C - A	hdda	f1_case	-0.0698722	-0.101215	-0.0379436	2000	0	0	0
24	C - A	hdda	precision_control	-0.0828967	-0.126245	-0.0404575	2000	0.001	0.01	0.706
24	C - A	hdda	recall_control	-0.115044	-0.149617	-0.0781158	2000	0	0	0
24	C - A	hdda	f1_control	-0.0974536	-0.12992	-0.0638494	2000	0	0	0
24	C - A	hdda	macro_f1	-0.0836629	-0.11322	-0.0515513	2000	0	0	0
24	C - A	lda2	auc	-0.110861	-0.152278	-0.0685981	2000	0	0	0
24	C - A	lda2	brier	0.118763	0.0862874	0.149496	2000	0	0	0
24	C - A	lda2	accuracy	-0.119968	-0.159201	-0.0785253	2000	0	0	0
24	C - A	lda2	balanced_accuracy	-0.139165	-0.173842	-0.102857	2000	0	0	0
24	C - A	lda2	precision_case	-0.163124	-0.19719	-0.129915	2000	0	0	0
24	C - A	lda2	recall_case	-0.0405172	-0.1	0.0192072	2000	0.21	1	1
24	C - A	lda2	f1_case	-0.094234	-0.134058	-0.0518255	2000	0	0	0
24	C - A	lda2	precision_control	-0.0986747	-0.153303	-0.0475077	2000	0	0	0
24	C - A	lda2	recall_control	-0.237812	-0.272784	-0.200377	2000	0	0	0
24	C - A	lda2	f1_control	-0.158274	-0.198414	-0.119631	2000	0	0	0
24	C - A	lda2	macro_f1	-0.126254	-0.1651	-0.0861681	2000	0	0	0
24	C - A	lightgbm	auc	-0.0032408	-0.0366426	0.0294843	2000	0.859	1	1
24	C - A	lightgbm	brier	0.00180536	-0.0149761	0.0192848	2000	0.847	1	1
24	C - A	lightgbm	accuracy	-0.0133703	-0.0441354	0.0173372	2000	0.386	1	1
24	C - A	lightgbm	balanced_accuracy	-0.0111907	-0.0403851	0.0180677	2000	0.443	1	1
24	C - A	lightgbm	precision_case	-0.00308486	-0.0268852	0.0215583	2000	0.804	1	1
24	C - A	lightgbm	recall_case	-0.0224138	-0.068274	0.0227799	2000	0.352	1	1
24	C - A	lightgbm	f1_case	-0.0139744	-0.0461806	0.0154312	2000	0.355	1	1
24	C - A	lightgbm	precision_control	-0.0204015	-0.0652697	0.0230952	2000	0.364	1	1
24	C - A	lightgbm	recall_control	3.2457e-05	-0.0343346	0.0354716	2000	0.996	1	1
24	C - A	lightgbm	f1_control	-0.0118251	-0.0431889	0.020713	2000	0.461	1	1
24	C - A	lightgbm	macro_f1	-0.0128998	-0.0433997	0.0176171	2000	0.398	1	1
24	C - A	naive_bayes	auc	-0.234041	-0.283495	-0.18245	2000	0	0	0
24	C - A	naive_bayes	brier	0.215672	0.172392	0.257961	2000	0	0	0
24	C - A	naive_bayes	accuracy	-0.175083	-0.223605	-0.127258	2000	0	0	0
24	C - A	naive_bayes	balanced_accuracy	-0.182669	-0.224862	-0.140228	2000	0	0	0
24	C - A	naive_bayes	precision_case	-0.15084	-0.183136	-0.119723	2000	0	0	0
24	C - A	naive_bayes	recall_case	-0.143966	-0.217169	-0.0679071	2000	0	0	0
24	C - A	naive_bayes	f1_case	-0.147404	-0.197076	-0.0986965	2000	0	0	0
24	C - A	naive_bayes	precision_control	-0.212798	-0.287577	-0.137963	2000	0	0	0
24	C - A	naive_bayes	recall_control	-0.221373	-0.26277	-0.178682	2000	0	0	0
24	C - A	naive_bayes	f1_control	-0.216953	-0.263368	-0.171327	2000	0	0	0
24	C - A	naive_bayes	macro_f1	-0.182178	-0.22796	-0.135465	2000	0	0	0
24	C - A	nnet	auc	0.0179082	0.00568905	0.0303154	2000	0.005	0.045	1
24	C - A	nnet	brier	-0.0150009	-0.0261535	-0.00474556	2000	0.004	0.036	1
24	C - A	nnet	accuracy	0.0226487	0.00530941	0.0409198	2000	0.007	0.063	1
24	C - A	nnet	balanced_accuracy	0.024756	0.00761562	0.0431094	2000	0.004	0.036	1
24	C - A	nnet	precision_case	0.0241386	0.00673338	0.0425581	2000	0.004	0.036	1
24	C - A	nnet	recall_case	0.0137931	-0.00769531	0.0357725	2000	0.212	1	1
24	C - A	nnet	f1_case	0.0187204	0.00316087	0.0355425	2000	0.011	0.099	1
24	C - A	nnet	precision_control	0.0222146	-0.000707757	0.0465378	2000	0.059	0.531	1
24	C - A	nnet	recall_control	0.0357189	0.00842045	0.0652579	2000	0.011	0.099	1
24	C - A	nnet	f1_control	0.0285256	0.00866864	0.050388	2000	0.006	0.054	1
24	C - A	nnet	macro_f1	0.023623	0.00606413	0.0421825	2000	0.008	0.072	1
24	C - A	rf	auc	0.00701246	-0.026797	0.0432875	2000	0.698	1	1
24	C - A	rf	brier	-0.00395232	-0.0190146	0.0106644	2000	0.611	1	1
24	C - A	rf	accuracy	-0.00722178	-0.0374433	0.0215891	2000	0.604	1	1
24	C - A	rf	balanced_accuracy	-0.00420136	-0.0319879	0.0222408	2000	0.737	1	1
24	C - A	rf	precision_case	0.00579738	-0.0157565	0.0278609	2000	0.613	1	1
24	C - A	rf	recall_case	-0.0198276	-0.0669231	0.0242737	2000	0.393	1	1
24	C - A	rf	f1_case	-0.00938903	-0.0399828	0.0200218	2000	0.52	1	1
24	C - A	rf	precision_control	-0.0138305	-0.0549615	0.0260357	2000	0.486	1	1
24	C - A	rf	recall_control	0.0114249	-0.0167447	0.0402489	2000	0.429	1	1
24	C - A	rf	f1_control	-0.00390092	-0.0335088	0.0243624	2000	0.77	1	1
24	C - A	rf	macro_f1	-0.00664497	-0.0364486	0.0217053	2000	0.637	1	1
24	C - A	ridge	auc	0.000802471	-0.0050698	0.00607612	2000	0.73	1	1
24	C - A	ridge	brier	-0.000535299	-0.00314199	0.00248176	2000	0.66	1	1
24	C - A	ridge	accuracy	0.00463125	-0.00133527	0.0107146	2000	0.133	0.931	1
24	C - A	ridge	balanced_accuracy	0.00511491	-0.00152715	0.0118202	2000	0.125	0.875	1
24	C - A	ridge	precision_case	0.00550297	-0.00201648	0.0134881	2000	0.162	1	1
24	C - A	ridge	recall_case	0.00258621	-0.00406546	0.00885153	2000	0.469	1	1
24	C - A	ridge	f1_case	0.00389908	-0.00134631	0.00940436	2000	0.158	1	1
24	C - A	ridge	precision_control	0.00410814	-0.00276674	0.010638	2000	0.229	1	1
24	C - A	ridge	recall_control	0.00764362	-0.00392114	0.0193617	2000	0.195	1	1
24	C - A	ridge	f1_control	0.00565849	-0.00179725	0.0132399	2000	0.128	0.896	1
24	C - A	ridge	macro_f1	0.00477878	-0.00142905	0.0110684	2000	0.125	0.875	1
24	C - A	svmLinear	auc	0.0128174	0.001599	0.0234634	2000	0.025	0.175	1
24	C - A	svmLinear	brier	-0.00475623	-0.0102544	0.000811117	2000	0.092	0.644	1
24	C - A	svmLinear	accuracy	0.00465239	-0.00802356	0.0173101	2000	0.499	1	1
24	C - A	svmLinear	balanced_accuracy	0.00265993	-0.0105833	0.0160626	2000	0.693	1	1
24	C - A	svmLinear	precision_case	-0.00264681	-0.0169725	0.0116771	2000	0.719	1	1
24	C - A	svmLinear	recall_case	0.012931	-0.00211216	0.0285714	2000	0.088	0.88	1
24	C - A	svmLinear	f1_case	0.00591586	-0.00502676	0.0179699	2000	0.309	1	1
24	C - A	svmLinear	precision_control	0.00991174	-0.00487932	0.0252297	2000	0.186	1	1
24	C - A	svmLinear	recall_control	-0.00761117	-0.0299392	0.0148069	2000	0.51	1	1
24	C - A	svmLinear	f1_control	0.00221908	-0.012802	0.0174772	2000	0.765	1	1
24	C - A	svmLinear	macro_f1	0.00406747	-0.00888889	0.0168828	2000	0.559	1	1
24	C - A	xgbTree	auc	0.00188761	-0.0319814	0.0334217	2000	0.89	1	1
24	C - A	xgbTree	brier	-0.0010994	-0.0167279	0.0151612	2000	0.884	1	1
24	C - A	xgbTree	accuracy	-0.00670632	-0.0375733	0.0223046	2000	0.643	1	1
24	C - A	xgbTree	balanced_accuracy	-0.00563591	-0.0341606	0.0210036	2000	0.681	1	1
24	C - A	xgbTree	precision_case	-0.00151547	-0.0239434	0.0208547	2000	0.899	1	1
24	C - A	xgbTree	recall_case	-0.0112069	-0.05694	0.0304883	2000	0.625	1	1
24	C - A	xgbTree	f1_case	-0.00730623	-0.037632	0.0208568	2000	0.606	1	1
24	C - A	xgbTree	precision_control	-0.00926747	-0.052121	0.0301555	2000	0.657	1	1
24	C - A	xgbTree	recall_control	-6.4914e-05	-0.0311996	0.0316488	2000	0.995	1	1
24	C - A	xgbTree	f1_control	-0.00569383	-0.0369505	0.0238682	2000	0.72	1	1
24	C - A	xgbTree	macro_f1	-0.00650003	-0.0371172	0.0221037	2000	0.654	1	1
24	D - A	bayesglm	auc	0.0186053	0.000533409	0.0377884	2000	0.038	0.304	1
24	D - A	bayesglm	brier	0.000155317	-0.0120265	0.0132385	2000	0.969	1	1
24	D - A	bayesglm	accuracy	0.00823949	-0.0100781	0.0247769	2000	0.372	1	1
24	D - A	bayesglm	balanced_accuracy	0.00876213	-0.00963141	0.0261833	2000	0.362	1	1
24	D - A	bayesglm	precision_case	0.00852267	-0.00953664	0.0262843	2000	0.367	1	1
24	D - A	bayesglm	recall_case	0.00603448	-0.0179272	0.0274567	2000	0.593	1	1
24	D - A	bayesglm	f1_case	0.00717027	-0.00968331	0.0221313	2000	0.377	1	1
24	D - A	bayesglm	precision_control	0.00820125	-0.0170091	0.0299309	2000	0.48	1	1
24	D - A	bayesglm	recall_control	0.0114898	-0.0162882	0.0397085	2000	0.435	1	1
24	D - A	bayesglm	f1_control	0.0096769	-0.0115648	0.0297208	2000	0.382	1	1
24	D - A	bayesglm	macro_f1	0.00842359	-0.010267	0.0253747	2000	0.37	1	1
24	D - A	glmboost	auc	0.0115934	-0.0162667	0.0404272	2000	0.424	1	1
24	D - A	glmboost	brier	0.00194004	-0.00933847	0.0131247	2000	0.741	1	1
24	D - A	glmboost	accuracy	-0.00665345	-0.0287216	0.0145609	2000	0.549	1	1
24	D - A	glmboost	balanced_accuracy	-0.00700036	-0.0275516	0.0125883	2000	0.51	1	1
24	D - A	glmboost	precision_case	-0.00742925	-0.0264146	0.012475	2000	0.46	1	1
24	D - A	glmboost	recall_case	-0.00517241	-0.0396435	0.026214	2000	0.77	1	1
24	D - A	glmboost	f1_case	-0.00617772	-0.0292749	0.0162005	2000	0.583	1	1
24	D - A	glmboost	precision_control	-0.00606859	-0.0341091	0.0207088	2000	0.65	1	1
24	D - A	glmboost	recall_control	-0.0088283	-0.0329764	0.0160933	2000	0.484	1	1
24	D - A	glmboost	f1_control	-0.00724338	-0.0284574	0.0133339	2000	0.509	1	1
24	D - A	glmboost	macro_f1	-0.00671055	-0.0283925	0.0140964	2000	0.543	1	1
24	D - A	glmnet	auc	0.00110885	-0.00308519	0.00522818	2000	0.641	1	1
24	D - A	glmnet	brier	-0.000453879	-0.00248596	0.00157097	2000	0.664	1	1
24	D - A	glmnet	accuracy	-0.00103621	-0.00558533	0.0031681	2000	0.651	1	1
24	D - A	glmnet	balanced_accuracy	-0.00191202	-0.0071224	0.00300069	2000	0.458	1	1
24	D - A	glmnet	precision_case	-0.0050171	-0.0129448	0.00207653	2000	0.176	1	1
24	D - A	glmnet	recall_case	0.00258621	-0.000917431	0.00660397	2000	0.215	1	1
24	D - A	glmnet	f1_case	-0.000505296	-0.00450497	0.00323798	2000	0.805	1	1
24	D - A	glmnet	precision_control	0.00118833	-0.00244115	0.00510281	2000	0.548	1	1
24	D - A	glmnet	recall_control	-0.00641026	-0.0163846	0.00265066	2000	0.172	1	1
24	D - A	glmnet	f1_control	-0.0017891	-0.00721805	0.00339298	2000	0.505	1	1
24	D - A	glmnet	macro_f1	-0.0011472	-0.00586629	0.00319824	2000	0.611	1	1
24	D - A	hdda	auc	-0.0593945	-0.0875505	-0.0278321	2000	0	0	0
24	D - A	hdda	brier	0.0614936	0.0368352	0.0847952	2000	0	0	0
24	D - A	hdda	accuracy	-0.0540576	-0.0813917	-0.0247432	2000	0	0	0
24	D - A	hdda	balanced_accuracy	-0.0577445	-0.084133	-0.0294065	2000	0	0	0
24	D - A	hdda	precision_case	-0.0556523	-0.0811564	-0.030454	2000	0	0	0
24	D - A	hdda	recall_case	-0.0387931	-0.0782648	0.00242085	2000	0.068	0.68	1
24	D - A	hdda	f1_case	-0.0465522	-0.0740091	-0.0178992	2000	0.003	0.027	1
24	D - A	hdda	precision_control	-0.0545611	-0.092609	-0.0162228	2000	0.008	0.08	1
24	D - A	hdda	recall_control	-0.0766959	-0.111541	-0.0403505	2000	0	0	0
24	D - A	hdda	f1_control	-0.0645347	-0.09447	-0.0337653	2000	0	0	0
24	D - A	hdda	macro_f1	-0.0555435	-0.0832997	-0.0266824	2000	0	0	0
24	D - A	lda2	auc	-0.115106	-0.156924	-0.071177	2000	0	0	0
24	D - A	lda2	brier	0.118242	0.0845249	0.150887	2000	0	0	0
24	D - A	lda2	accuracy	-0.13027	-0.171441	-0.0877193	2000	0	0	0
24	D - A	lda2	balanced_accuracy	-0.151153	-0.187843	-0.114064	2000	0	0	0
24	D - A	lda2	precision_case	-0.175519	-0.211786	-0.141375	2000	0	0	0
24	D - A	lda2	recall_case	-0.0439655	-0.106157	0.0186279	2000	0.202	1	1
24	D - A	lda2	f1_case	-0.101633	-0.145049	-0.0571843	2000	0	0	0
24	D - A	lda2	precision_control	-0.109236	-0.166622	-0.0554899	2000	0	0	0
24	D - A	lda2	recall_control	-0.258341	-0.294568	-0.221474	2000	0	0	0
24	D - A	lda2	f1_control	-0.173068	-0.21447	-0.133727	2000	0	0	0
24	D - A	lda2	macro_f1	-0.137351	-0.178286	-0.0965678	2000	0	0	0
24	D - A	lightgbm	auc	0.00216231	-0.0324619	0.0362972	2000	0.903	1	1
24	D - A	lightgbm	brier	-0.000817826	-0.0188841	0.0181329	2000	0.924	1	1
24	D - A	lightgbm	accuracy	-0.00564367	-0.0361375	0.0252191	2000	0.741	1	1
24	D - A	lightgbm	balanced_accuracy	-0.00241525	-0.0304282	0.0269359	2000	0.896	1	1
24	D - A	lightgbm	precision_case	0.00716721	-0.0164564	0.0313673	2000	0.528	1	1
24	D - A	lightgbm	recall_case	-0.0189655	-0.0666667	0.0271071	2000	0.436	1	1
24	D - A	lightgbm	f1_case	-0.00758556	-0.0385384	0.0220519	2000	0.635	1	1
24	D - A	lightgbm	precision_control	-0.0140795	-0.0584268	0.0302304	2000	0.566	1	1
24	D - A	lightgbm	recall_control	0.014135	-0.0188288	0.0484235	2000	0.387	1	1
24	D - A	lightgbm	f1_control	-0.00223725	-0.0327072	0.0297256	2000	0.92	1	1
24	D - A	lightgbm	macro_f1	-0.0049114	-0.0350311	0.0252579	2000	0.782	1	1
24	D - A	naive_bayes	auc	-0.227418	-0.276333	-0.176766	2000	0	0	0
24	D - A	naive_bayes	brier	0.21334	0.170141	0.255646	2000	0	0	0
24	D - A	naive_bayes	accuracy	-0.174568	-0.221603	-0.127128	2000	0	0	0
24	D - A	naive_bayes	balanced_accuracy	-0.181398	-0.222677	-0.13945	2000	0	0	0
24	D - A	naive_bayes	precision_case	-0.14921	-0.181656	-0.118065	2000	0	0	0
24	D - A	naive_bayes	recall_case	-0.146552	-0.217692	-0.0706281	2000	0	0	0
24	D - A	naive_bayes	f1_case	-0.14786	-0.196335	-0.0995085	2000	0	0	0
24	D - A	naive_bayes	precision_control	-0.212659	-0.285908	-0.137714	2000	0	0	0
24	D - A	naive_bayes	recall_control	-0.216245	-0.257848	-0.174008	2000	0	0	0
24	D - A	naive_bayes	f1_control	-0.214194	-0.260112	-0.168812	2000	0	0	0
24	D - A	naive_bayes	macro_f1	-0.181027	-0.226185	-0.136583	2000	0	0	0
24	D - A	nnet	auc	0.0275927	0.0158971	0.0411409	2000	0	0	0
24	D - A	nnet	brier	-0.0213098	-0.032689	-0.0105393	2000	0	0	0
24	D - A	nnet	accuracy	0.0283082	0.0112906	0.0455623	2000	0	0	0
24	D - A	nnet	balanced_accuracy	0.0317911	0.0141322	0.0506414	2000	0	0	0
24	D - A	nnet	precision_case	0.0323	0.0139518	0.0516801	2000	0.001	0.009	0.663
24	D - A	nnet	recall_case	0.0137931	-0.00625635	0.0351379	2000	0.195	1	1
24	D - A	nnet	f1_case	0.022726	0.00795642	0.0387642	2000	0.001	0.01	0.699
24	D - A	nnet	precision_control	0.0256557	0.00318277	0.0488447	2000	0.023	0.207	1
24	D - A	nnet	recall_control	0.049789	0.0206919	0.0799487	2000	0.002	0.018	1
24	D - A	nnet	f1_control	0.0371447	0.0164276	0.0599758	2000	0	0	0
24	D - A	nnet	macro_f1	0.0299354	0.0125672	0.0482462	2000	0	0	0
24	D - A	rf	auc	0.0112163	-0.0213724	0.0466798	2000	0.519	1	1
24	D - A	rf	brier	-0.00585409	-0.0205835	0.00813545	2000	0.429	1	1
24	D - A	rf	accuracy	-0.00412635	-0.0330632	0.0239612	2000	0.758	1	1
24	D - A	rf	balanced_accuracy	0.00110662	-0.0245754	0.026351	2000	0.923	1	1
24	D - A	rf	precision_case	0.0179667	-0.0033361	0.0397038	2000	0.094	0.752	1
24	D - A	rf	recall_case	-0.0258621	-0.0695268	0.0160204	2000	0.238	1	1
24	D - A	rf	f1_case	-0.00810644	-0.0379408	0.020178	2000	0.565	1	1
24	D - A	rf	precision_control	-0.0152268	-0.0541852	0.0223008	2000	0.417	1	1
24	D - A	rf	recall_control	0.0280753	-0.000787625	0.056248	2000	0.057	0.456	1
24	D - A	rf	f1_control	0.00171852	-0.0257793	0.0287275	2000	0.882	1	1
24	D - A	rf	macro_f1	-0.00319396	-0.0316883	0.0243394	2000	0.832	1	1
24	D - A	ridge	auc	0.00206955	-0.00276519	0.00702781	2000	0.366	1	1
24	D - A	ridge	brier	-0.00143533	-0.00393467	0.00103073	2000	0.239	1	1
24	D - A	ridge	accuracy	0.00669046	-8.10286e-05	0.0137552	2000	0.054	0.432	1
24	D - A	ridge	balanced_accuracy	0.00683905	-0.000588792	0.0147316	2000	0.069	0.552	1
24	D - A	ridge	precision_case	0.00598218	-0.00257017	0.0156276	2000	0.176	1	1
24	D - A	ridge	recall_case	0.00603448	-1.73611e-05	0.0138478	2000	0.104	0.936	1
24	D - A	ridge	f1_case	0.00606216	0.000476256	0.0125301	2000	0.037	0.296	1
24	D - A	ridge	precision_control	0.00719778	0.000384651	0.0148469	2000	0.043	0.344	1
24	D - A	ridge	recall_control	0.00764362	-0.00470083	0.02116	2000	0.239	1	1
24	D - A	ridge	f1_control	0.00746706	-0.000865395	0.0162198	2000	0.072	0.576	1
24	D - A	ridge	macro_f1	0.00676461	-0.000238712	0.0141039	2000	0.055	0.44	1
24	D - A	svmLinear	auc	0.0100323	-0.000642218	0.0199496	2000	0.063	0.441	1
24	D - A	svmLinear	brier	-0.00352494	-0.0087322	0.00218748	2000	0.19	1	1
24	D - A	svmLinear	accuracy	0.00773196	-0.0050096	0.0208697	2000	0.242	1	1
24	D - A	svmLinear	balanced_accuracy	0.00562555	-0.00758586	0.0193652	2000	0.414	1	1
24	D - A	svmLinear	precision_case	-0.0012083	-0.0158958	0.0138264	2000	0.856	1	1
24	D - A	svmLinear	recall_case	0.0163793	-0.000705704	0.031734	2000	0.058	0.638	1
24	D - A	svmLinear	f1_case	0.00884628	-0.0033645	0.0207978	2000	0.141	0.987	1
24	D - A	svmLinear	precision_control	0.0132791	-0.0028339	0.0287138	2000	0.111	0.777	1
24	D - A	svmLinear	recall_control	-0.00512821	-0.0271826	0.0174	2000	0.622	1	1
24	D - A	svmLinear	f1_control	0.00564551	-0.00915508	0.021023	2000	0.465	1	1
24	D - A	svmLinear	macro_f1	0.0072459	-0.00576074	0.0205313	2000	0.274	1	1
24	D - A	xgbTree	auc	0.00564213	-0.026255	0.0354252	2000	0.717	1	1
24	D - A	xgbTree	brier	-0.00353616	-0.0191474	0.0126311	2000	0.649	1	1
24	D - A	xgbTree	accuracy	5.28681e-06	-0.0298405	0.0275514	2000	0.997	1	1
24	D - A	xgbTree	balanced_accuracy	-0.000419982	-0.0280527	0.0264456	2000	0.966	1	1
24	D - A	xgbTree	precision_case	-0.00180718	-0.0243314	0.0203452	2000	0.855	1	1
24	D - A	xgbTree	recall_case	0.00172414	-0.0429879	0.0428599	2000	0.95	1	1
24	D - A	xgbTree	f1_case	-0.000149117	-0.0300148	0.0270972	2000	0.992	1	1
24	D - A	xgbTree	precision_control	0.0024924	-0.0405585	0.0423989	2000	0.9	1	1
24	D - A	xgbTree	recall_control	-0.0025641	-0.0345878	0.0284004	2000	0.874	1	1
24	D - A	xgbTree	f1_control	3.39729e-05	-0.0307836	0.0296027	2000	0.993	1	1
24	D - A	xgbTree	macro_f1	-5.75718e-05	-0.029738	0.0275217	2000	0.993	1	1
24	D - B	bayesglm	auc	0.00390099	-0.0116773	0.0174125	2000	0.562	1	1
24	D - B	bayesglm	brier	-0.00401699	-0.0140988	0.00721578	2000	0.42	1	1
24	D - B	bayesglm	accuracy	0.00770024	-0.00637814	0.0208908	2000	0.272	1	1
24	D - B	bayesglm	balanced_accuracy	0.00954236	-0.00534988	0.0228381	2000	0.187	1	1
24	D - B	bayesglm	precision_case	0.0121628	-0.00184468	0.0263889	2000	0.086	0.602	1
24	D - B	bayesglm	recall_case	0	-0.0190092	0.0169518	2000	0.98	1	1
24	D - B	bayesglm	f1_case	0.00571537	-0.00674979	0.0176893	2000	0.361	1	1
24	D - B	bayesglm	precision_control	0.00398942	-0.0162919	0.0220201	2000	0.653	1	1
24	D - B	bayesglm	recall_control	0.0190847	-0.00262295	0.0403088	2000	0.084	0.588	1
24	D - B	bayesglm	f1_control	0.010932	-0.00620313	0.0264976	2000	0.183	1	1
24	D - B	bayesglm	macro_f1	0.00832368	-0.00617526	0.0217009	2000	0.244	1	1
24	D - B	glmboost	auc	-0.000856193	-0.0225197	0.0207183	2000	0.938	1	1
24	D - B	glmboost	brier	0.00296823	-0.00547985	0.0114452	2000	0.493	1	1
24	D - B	glmboost	accuracy	-0.00255617	-0.0209676	0.0159658	2000	0.785	1	1
24	D - B	glmboost	balanced_accuracy	-0.00276892	-0.0203286	0.0142872	2000	0.749	1	1
24	D - B	glmboost	precision_case	-0.0030403	-0.0186567	0.0133422	2000	0.709	1	1
24	D - B	glmboost	recall_case	-0.00172414	-0.0294133	0.025715	2000	0.927	1	1
24	D - B	glmboost	f1_case	-0.00228304	-0.0220697	0.0167564	2000	0.808	1	1
24	D - B	glmboost	precision_control	-0.00225812	-0.0251311	0.020605	2000	0.852	1	1
24	D - B	glmboost	recall_control	-0.0038137	-0.0238002	0.018001	2000	0.706	1	1
24	D - B	glmboost	f1_control	-0.00290658	-0.0211872	0.0149754	2000	0.74	1	1
24	D - B	glmboost	macro_f1	-0.00259481	-0.0209531	0.0158759	2000	0.783	1	1
24	D - B	glmnet	auc	0	0	0	2000	1	1	1
24	D - B	glmnet	brier	-8.21584e-11	-2.05578e-09	1.74702e-09	2000	0.961	1	1
24	D - B	glmnet	accuracy	0	0	0	2000	1	1	1
24	D - B	glmnet	balanced_accuracy	0	0	0	2000	1	1	1
24	D - B	glmnet	precision_case	0	0	0	2000	1	1	1
24	D - B	glmnet	recall_case	0	0	0	2000	1	1	1
24	D - B	glmnet	f1_case	0	0	0	2000	1	1	1
24	D - B	glmnet	precision_control	0	0	0	2000	1	1	1
24	D - B	glmnet	recall_control	0	0	0	2000	1	1	1
24	D - B	glmnet	f1_control	0	0	0	2000	1	1	1
24	D - B	glmnet	macro_f1	0	0	0	2000	1	1	1
24	D - B	hdda	auc	-0.0024184	-0.0233919	0.0173175	2000	0.814	1	1
24	D - B	hdda	brier	0.0165418	0.000614755	0.0319857	2000	0.041	0.369	1
24	D - B	hdda	accuracy	-0.000515464	-0.0200527	0.0198702	2000	0.951	1	1
24	D - B	hdda	balanced_accuracy	-0.00144042	-0.0194871	0.0178291	2000	0.872	1	1
24	D - B	hdda	precision_case	-0.0041136	-0.0196095	0.0115192	2000	0.597	1	1
24	D - B	hdda	recall_case	0.00344828	-0.0260524	0.0330779	2000	0.836	1	1
24	D - B	hdda	f1_case	0.000301424	-0.0199274	0.0212924	2000	0.984	1	1
24	D - B	hdda	precision_control	0.00133248	-0.0245229	0.0270647	2000	0.939	1	1
24	D - B	hdda	recall_control	-0.00632911	-0.0295606	0.0170662	2000	0.59	1	1
24	D - B	hdda	f1_control	-0.00158217	-0.0214823	0.0190848	2000	0.87	1	1
24	D - B	hdda	macro_f1	-0.000640371	-0.0198576	0.0190964	2000	0.941	1	1
24	D - B	lda2	auc	-0.0520978	-0.0887453	-0.0165298	2000	0.005	0.055	1
24	D - B	lda2	brier	0.0390849	0.00866413	0.0701652	2000	0.009	0.09	1
24	D - B	lda2	accuracy	-0.0494449	-0.0851516	-0.0148393	2000	0.004	0.044	1
24	D - B	lda2	balanced_accuracy	-0.0555938	-0.0881251	-0.0247502	2000	0	0	0
24	D - B	lda2	precision_case	-0.0554211	-0.0808081	-0.0309028	2000	0	0	0
24	D - B	lda2	recall_case	-0.0241379	-0.077416	0.0284436	2000	0.37	1	1
24	D - B	lda2	f1_case	-0.0385576	-0.0740742	-0.00380729	2000	0.029	0.29	1
24	D - B	lda2	precision_control	-0.0494171	-0.0985614	-0.00247892	2000	0.035	0.385	1
24	D - B	lda2	recall_control	-0.0870497	-0.125358	-0.0496641	2000	0	0	0
24	D - B	lda2	f1_control	-0.0664426	-0.102383	-0.0333909	2000	0	0	0
24	D - B	lda2	macro_f1	-0.0525001	-0.0871044	-0.0193139	2000	0	0	0
24	D - B	lightgbm	auc	-0.0128449	-0.0344654	0.00742588	2000	0.242	1	1
24	D - B	lightgbm	brier	0.00810916	-0.00347949	0.0199663	2000	0.175	1	1
24	D - B	lightgbm	accuracy	-0.018525	-0.037464	0.000319837	2000	0.054	0.432	1
24	D - B	lightgbm	balanced_accuracy	-0.0196765	-0.037751	-0.00195476	2000	0.03	0.24	1
24	D - B	lightgbm	precision_case	-0.0196106	-0.0378244	-0.00242315	2000	0.028	0.252	1
24	D - B	lightgbm	recall_case	-0.0137931	-0.0408625	0.0138614	2000	0.313	1	1
24	D - B	lightgbm	f1_case	-0.0163316	-0.0351108	0.00170662	2000	0.077	0.616	1
24	D - B	lightgbm	precision_control	-0.0182677	-0.0441222	0.00754903	2000	0.164	1	1
24	D - B	lightgbm	recall_control	-0.0255599	-0.0504278	-0.00210664	2000	0.036	0.324	1
24	D - B	lightgbm	f1_control	-0.0213806	-0.041203	-0.00216394	2000	0.033	0.264	1
24	D - B	lightgbm	macro_f1	-0.0188561	-0.0377246	-0.000363629	2000	0.044	0.352	1
24	D - B	naive_bayes	auc	-0.22083	-0.26711	-0.177763	2000	0	0	0
24	D - B	naive_bayes	brier	0.193903	0.151344	0.238853	2000	0	0	0
24	D - B	naive_bayes	accuracy	-0.166841	-0.213167	-0.121479	2000	0	0	0
24	D - B	naive_bayes	balanced_accuracy	-0.19182	-0.231339	-0.151473	2000	0	0	0
24	D - B	naive_bayes	precision_case	-0.202928	-0.239318	-0.169494	2000	0	0	0
24	D - B	naive_bayes	recall_case	-0.0637931	-0.131832	0.00682955	2000	0.075	0.75	1
24	D - B	naive_bayes	f1_case	-0.126869	-0.175884	-0.0794316	2000	0	0	0
24	D - B	naive_bayes	precision_control	-0.158926	-0.218679	-0.0997289	2000	0	0	0
24	D - B	naive_bayes	recall_control	-0.319847	-0.360273	-0.282327	2000	0	0	0
24	D - B	naive_bayes	f1_control	-0.230964	-0.273302	-0.188651	2000	0	0	0
24	D - B	naive_bayes	macro_f1	-0.178916	-0.223609	-0.134992	2000	0	0	0
24	D - B	nnet	auc	0.0139533	0.00250083	0.0263719	2000	0.015	0.15	1
24	D - B	nnet	brier	-0.0145545	-0.0241138	-0.00463307	2000	0.004	0.044	1
24	D - B	nnet	accuracy	0.0174835	0.00344063	0.0315244	2000	0.019	0.19	1
24	D - B	nnet	balanced_accuracy	0.018992	0.00383627	0.0340927	2000	0.018	0.162	1
24	D - B	nnet	precision_case	0.0180359	0.00098718	0.0345364	2000	0.041	0.328	1
24	D - B	nnet	recall_case	0.0112069	-0.0056631	0.028287	2000	0.197	1	1
24	D - B	nnet	f1_case	0.0145642	0.00229579	0.0268046	2000	0.023	0.253	1
24	D - B	nnet	precision_control	0.0173727	-0.000539372	0.0348452	2000	0.055	0.55	1
24	D - B	nnet	recall_control	0.026777	-7.59513e-05	0.0535872	2000	0.051	0.408	1
24	D - B	nnet	f1_control	0.0219352	0.00413449	0.0397941	2000	0.016	0.15	1
24	D - B	nnet	macro_f1	0.0182497	0.00385625	0.0329361	2000	0.017	0.17	1
24	D - B	rf	auc	-0.00375235	-0.0253073	0.0185381	2000	0.741	1	1
24	D - B	rf	brier	0.00180378	-0.00691224	0.0102916	2000	0.679	1	1
24	D - B	rf	accuracy	-0.00978588	-0.0286007	0.00859713	2000	0.321	1	1
24	D - B	rf	balanced_accuracy	-0.00592032	-0.0234533	0.0111694	2000	0.547	1	1
24	D - B	rf	precision_case	0.00839356	-0.00948871	0.0262281	2000	0.365	1	1
24	D - B	rf	recall_case	-0.0258621	-0.0541676	0.00175439	2000	0.067	0.737	1
24	D - B	rf	f1_case	-0.0123412	-0.0316446	0.00638629	2000	0.205	1	1
24	D - B	rf	precision_control	-0.0183561	-0.042381	0.00521641	2000	0.136	1	1
24	D - B	rf	recall_control	0.0140214	-0.00889666	0.0372093	2000	0.243	1	1
24	D - B	rf	f1_control	-0.00607864	-0.0247831	0.011965	2000	0.569	1	1
24	D - B	rf	macro_f1	-0.0092099	-0.0281717	0.00887716	2000	0.352	1	1
24	D - B	ridge	auc	0.000207473	-0.00368087	0.00392074	2000	0.882	1	1
24	D - B	ridge	brier	-0.000677966	-0.00249979	0.00125358	2000	0.462	1	1
24	D - B	ridge	accuracy	0.00258261	-0.00232469	0.00787617	2000	0.324	1	1
24	D - B	ridge	balanced_accuracy	0.00321324	-0.00249567	0.00933821	2000	0.301	1	1
24	D - B	ridge	precision_case	0.00429401	-0.0027763	0.0122155	2000	0.283	1	1
24	D - B	ridge	recall_case	0	-0.00333475	0.00341954	2000	1	1	1
24	D - B	ridge	f1_case	0.00194427	-0.00196166	0.00610747	2000	0.349	1	1
24	D - B	ridge	precision_control	0.00133611	-0.00300734	0.00565878	2000	0.509	1	1
24	D - B	ridge	recall_control	0.00642648	-0.00438538	0.0181496	2000	0.265	1	1
24	D - B	ridge	f1_control	0.00356935	-0.0027427	0.0104499	2000	0.301	1	1
24	D - B	ridge	macro_f1	0.00275681	-0.00230809	0.00832878	2000	0.312	1	1
24	D - B	svmLinear	auc	0.00434518	-0.00604858	0.0134184	2000	0.359	1	1
24	D - B	svmLinear	brier	-0.000940427	-0.00576174	0.0043356	2000	0.684	1	1
24	D - B	svmLinear	accuracy	0.00412635	-0.00654473	0.0145512	2000	0.465	1	1
24	D - B	svmLinear	balanced_accuracy	0.00198645	-0.00929731	0.0132744	2000	0.738	1	1
24	D - B	svmLinear	precision_case	-0.00398156	-0.0164201	0.00878725	2000	0.497	1	1
24	D - B	svmLinear	recall_case	0.012931	0.000877193	0.026087	2000	0.033	0.396	1
24	D - B	svmLinear	f1_case	0.00548315	-0.00377338	0.0152426	2000	0.272	1	1
24	D - B	svmLinear	precision_control	0.00956613	-0.00235733	0.0222065	2000	0.127	1	1
24	D - B	svmLinear	recall_control	-0.00895813	-0.0281309	0.00997187	2000	0.336	1	1
24	D - B	svmLinear	f1_control	0.00165762	-0.0110942	0.0139874	2000	0.815	1	1
24	D - B	svmLinear	macro_f1	0.00357038	-0.00740711	0.0143153	2000	0.534	1	1
24	D - B	xgbTree	auc	-0.0126153	-0.0347383	0.00836322	2000	0.268	1	1
24	D - B	xgbTree	brier	0.00738837	-0.00353502	0.0185527	2000	0.212	1	1
24	D - B	xgbTree	accuracy	-0.0221253	-0.0426904	-0.0020568	2000	0.031	0.279	1
24	D - B	xgbTree	balanced_accuracy	-0.0243737	-0.0437665	-0.0050668	2000	0.013	0.13	1
24	D - B	xgbTree	precision_case	-0.0263815	-0.0443383	-0.00904215	2000	0.003	0.03	1
24	D - B	xgbTree	recall_case	-0.012931	-0.0444444	0.016675	2000	0.41	1	1
24	D - B	xgbTree	f1_case	-0.0191193	-0.0393666	0.00073707	2000	0.058	0.522	1
24	D - B	xgbTree	precision_control	-0.0188647	-0.0493268	0.00952908	2000	0.2	1	1
24	D - B	xgbTree	recall_control	-0.0358163	-0.0602268	-0.0109443	2000	0.004	0.04	1
24	D - B	xgbTree	f1_control	-0.0263979	-0.0483019	-0.00540749	2000	0.015	0.15	1
24	D - B	xgbTree	macro_f1	-0.0227586	-0.043277	-0.00277704	2000	0.025	0.225	1
24	D - C	bayesglm	auc	-0.00396409	-0.0128018	0.00533131	2000	0.377	1	1
24	D - C	bayesglm	brier	0.00744818	8.70853e-05	0.0147012	2000	0.046	0.46	1
24	D - C	bayesglm	accuracy	-0.00309278	-0.0166212	0.0103704	2000	0.665	1	1
24	D - C	bayesglm	balanced_accuracy	-0.0011325	-0.01545	0.0129073	2000	0.9	1	1
24	D - C	bayesglm	precision_case	0.0040863	-0.0100426	0.0188066	2000	0.573	1	1
24	D - C	bayesglm	recall_case	-0.0112069	-0.0283023	0.00409921	2000	0.189	1	1
24	D - C	bayesglm	f1_case	-0.00400988	-0.0164766	0.00787865	2000	0.515	1	1
24	D - C	bayesglm	precision_control	-0.00963119	-0.028028	0.00748022	2000	0.292	1	1
24	D - C	bayesglm	recall_control	0.0089419	-0.0133025	0.0311746	2000	0.437	1	1
24	D - C	bayesglm	f1_control	-0.00107277	-0.0175949	0.0149988	2000	0.911	1	1
24	D - C	bayesglm	macro_f1	-0.00254133	-0.0168034	0.0110521	2000	0.728	1	1
24	D - C	glmboost	auc	-0.0054399	-0.0110491	9.14262e-05	2000	0.052	0.468	1
24	D - C	glmboost	brier	0.00271841	0.000221241	0.00529363	2000	0.035	0.385	1
24	D - C	glmboost	accuracy	-0.000515464	-0.00831422	0.00748439	2000	0.901	1	1
24	D - C	glmboost	balanced_accuracy	0.00080457	-0.00739587	0.00916485	2000	0.84	1	1
24	D - C	glmboost	precision_case	0.00483451	-0.0050766	0.0155077	2000	0.368	1	1
24	D - C	glmboost	recall_case	-0.00603448	-0.015386	0.00292097	2000	0.182	1	1
24	D - C	glmboost	f1_case	-0.00157185	-0.00893998	0.00591693	2000	0.668	1	1
24	D - C	glmboost	precision_control	-0.00326135	-0.0117836	0.00457101	2000	0.427	1	1
24	D - C	glmboost	recall_control	0.00764362	-0.00547092	0.0211019	2000	0.274	1	1
24	D - C	glmboost	f1_control	0.0010416	-0.00759653	0.0102352	2000	0.8	1	1
24	D - C	glmboost	macro_f1	-0.000265127	-0.00816226	0.00775772	2000	0.951	1	1
24	D - C	glmnet	auc	0.0020564	-0.00240077	0.00630882	2000	0.4	1	1
24	D - C	glmnet	brier	-0.00173688	-0.00399886	0.00071035	2000	0.156	1	1
24	D - C	glmnet	accuracy	0.00153582	-0.00388977	0.00634104	2000	0.538	1	1
24	D - C	glmnet	balanced_accuracy	0.00127687	-0.00460218	0.00673282	2000	0.661	1	1
24	D - C	glmnet	precision_case	8.37351e-05	-0.00833922	0.00823332	2000	0.969	1	1
24	D - C	glmnet	recall_case	0.00258621	-0.00173951	0.00731763	2000	0.302	1	1
24	D - C	glmnet	f1_case	0.00150056	-0.00306319	0.00572689	2000	0.505	1	1
24	D - C	glmnet	precision_control	0.00257401	-0.00173933	0.00711679	2000	0.262	1	1
24	D - C	glmnet	recall_control	-3.2457e-05	-0.0104989	0.0102178	2000	0.993	1	1
24	D - C	glmnet	f1_control	0.00150874	-0.00480645	0.00726438	2000	0.624	1	1
24	D - C	glmnet	macro_f1	0.00150465	-0.00397838	0.00642728	2000	0.55	1	1
24	D - C	hdda	auc	0.0270144	0.0136998	0.0406389	2000	0	0	0
24	D - C	hdda	brier	-0.0230444	-0.0349469	-0.0115209	2000	0	0	0
24	D - C	hdda	accuracy	0.0272852	0.0111436	0.0439808	2000	0	0	0
24	D - C	hdda	balanced_accuracy	0.0290878	0.0137965	0.0455966	2000	0	0	0
24	D - C	hdda	precision_case	0.0273646	0.0139841	0.0420071	2000	0	0	0
24	D - C	hdda	recall_case	0.0198276	-0.00281177	0.0415733	2000	0.08	0.88	1
24	D - C	hdda	f1_case	0.0233199	0.00775436	0.0393798	2000	0.006	0.072	1
24	D - C	hdda	precision_control	0.0283356	0.00800764	0.0499403	2000	0.007	0.084	1
24	D - C	hdda	recall_control	0.0383479	0.0173216	0.0614654	2000	0	0	0
24	D - C	hdda	f1_control	0.0329189	0.0157156	0.0515961	2000	0	0	0
24	D - C	hdda	macro_f1	0.0281194	0.0125443	0.0449462	2000	0	0	0
24	D - C	lda2	auc	-0.00424487	-0.0169736	0.0081813	2000	0.525	1	1
24	D - C	lda2	brier	-0.000521078	-0.0142724	0.0125277	2000	0.935	1	1
24	D - C	lda2	accuracy	-0.0103013	-0.0280893	0.00713377	2000	0.271	1	1
24	D - C	lda2	balanced_accuracy	-0.0119887	-0.0298663	0.00581386	2000	0.196	1	1
24	D - C	lda2	precision_case	-0.012395	-0.0287623	0.00375895	2000	0.145	1	1
24	D - C	lda2	recall_case	-0.00344828	-0.0271208	0.0196266	2000	0.78	1	1
24	D - C	lda2	f1_case	-0.00739886	-0.0242375	0.00878158	2000	0.401	1	1
24	D - C	lda2	precision_control	-0.0105613	-0.0320675	0.0115029	2000	0.362	1	1
24	D - C	lda2	recall_control	-0.020529	-0.0474432	0.00673782	2000	0.133	1	1
24	D - C	lda2	f1_control	-0.0147939	-0.0356811	0.0057105	2000	0.164	1	1
24	D - C	lda2	macro_f1	-0.0110964	-0.0289471	0.00656314	2000	0.227	1	1
24	D - C	lightgbm	auc	0.00540311	-0.00234102	0.0137003	2000	0.176	1	1
24	D - C	lightgbm	brier	-0.00262318	-0.0068798	0.00155401	2000	0.205	1	1
24	D - C	lightgbm	accuracy	0.00772667	-0.00284656	0.0179606	2000	0.138	1	1
24	D - C	lightgbm	balanced_accuracy	0.00877542	-0.00255652	0.0196656	2000	0.125	1	1
24	D - C	lightgbm	precision_case	0.0102521	-0.00302178	0.0231652	2000	0.139	1	1
24	D - C	lightgbm	recall_case	0.00344828	-0.00852763	0.0147556	2000	0.61	1	1
24	D - C	lightgbm	f1_case	0.00638889	-0.00297791	0.0158041	2000	0.173	1	1
24	D - C	lightgbm	precision_control	0.00632197	-0.00555333	0.017739	2000	0.306	1	1
24	D - C	lightgbm	recall_control	0.0141026	-0.00482073	0.0327215	2000	0.154	1	1
24	D - C	lightgbm	f1_control	0.00958788	-0.00283848	0.0215715	2000	0.131	1	1
24	D - C	lightgbm	macro_f1	0.00798839	-0.00282596	0.0184656	2000	0.139	1	1
24	D - C	naive_bayes	auc	0.00662361	0.00105043	0.0120601	2000	0.018	0.198	1
24	D - C	naive_bayes	brier	-0.00233148	-0.00833455	0.00369794	2000	0.479	1	1
24	D - C	naive_bayes	accuracy	0.000515464	-0.00596294	0.0073451	2000	0.912	1	1
24	D - C	naive_bayes	balanced_accuracy	0.001271	-0.00518762	0.00798912	2000	0.726	1	1
24	D - C	naive_bayes	precision_case	0.00162947	-0.0038216	0.00726146	2000	0.58	1	1
24	D - C	naive_bayes	recall_case	-0.00258621	-0.0112093	0.00640129	2000	0.582	1	1
24	D - C	naive_bayes	f1_case	-0.00045609	-0.00657028	0.00590836	2000	0.846	1	1
24	D - C	naive_bayes	precision_control	0.000139567	-0.0090551	0.00969165	2000	0.997	1	1
24	D - C	naive_bayes	recall_control	0.00512821	-0.0050439	0.0152733	2000	0.297	1	1
24	D - C	naive_bayes	f1_control	0.00275876	-0.0049793	0.0108311	2000	0.519	1	1
24	D - C	naive_bayes	macro_f1	0.00115133	-0.00534033	0.0078165	2000	0.748	1	1
24	D - C	nnet	auc	0.0096845	0.000638198	0.0190077	2000	0.04	0.4	1
24	D - C	nnet	brier	-0.00630899	-0.0140063	0.00158026	2000	0.108	0.945	1
24	D - C	nnet	accuracy	0.00565953	-0.00818327	0.0192893	2000	0.404	1	1
24	D - C	nnet	balanced_accuracy	0.00703505	-0.00841868	0.0221216	2000	0.348	1	1
24	D - C	nnet	precision_case	0.00816147	-0.00835116	0.0246575	2000	0.314	1	1
24	D - C	nnet	recall_case	0	-0.0141625	0.014176	2000	1	1	1
24	D - C	nnet	f1_case	0.00400565	-0.00778897	0.0154784	2000	0.487	1	1
24	D - C	nnet	precision_control	0.00344112	-0.0122093	0.0196173	2000	0.679	1	1
24	D - C	nnet	recall_control	0.0140701	-0.0123266	0.0403636	2000	0.292	1	1
24	D - C	nnet	f1_control	0.00861911	-0.00933408	0.0262465	2000	0.332	1	1
24	D - C	nnet	macro_f1	0.00631238	-0.00809156	0.020949	2000	0.37	1	1
24	D - C	rf	auc	0.00420388	-0.00199011	0.0108375	2000	0.201	1	1
24	D - C	rf	brier	-0.00190177	-0.00409653	0.000277905	2000	0.105	0.945	1
24	D - C	rf	accuracy	0.00309543	-0.00566259	0.0118296	2000	0.504	1	1
24	D - C	rf	balanced_accuracy	0.00530798	-0.00350089	0.0139946	2000	0.258	1	1
24	D - C	rf	precision_case	0.0121693	0.00128544	0.0236426	2000	0.03	0.33	1
24	D - C	rf	recall_case	-0.00603448	-0.0175258	0.00416934	2000	0.256	1	1
24	D - C	rf	f1_case	0.00128259	-0.00700035	0.00956375	2000	0.74	1	1
24	D - C	rf	precision_control	-0.00139631	-0.011354	0.00808932	2000	0.769	1	1
24	D - C	rf	recall_control	0.0166504	0.00246507	0.0311178	2000	0.019	0.209	1
24	D - C	rf	f1_control	0.00561943	-0.0036884	0.0151455	2000	0.25	1	1
24	D - C	rf	macro_f1	0.00345101	-0.00532424	0.0122411	2000	0.463	1	1
24	D - C	ridge	auc	0.00126708	-0.00156177	0.00436021	2000	0.404	1	1
24	D - C	ridge	brier	-0.000900029	-0.00252745	0.00061377	2000	0.251	1	1
24	D - C	ridge	accuracy	0.00205921	-0.00282364	0.0073501	2000	0.407	1	1
24	D - C	ridge	balanced_accuracy	0.00172414	-0.00394181	0.00780216	2000	0.545	1	1
24	D - C	ridge	precision_case	0.000479211	-0.00691519	0.00784532	2000	0.867	1	1
24	D - C	ridge	recall_case	0.00344828	-0.000877387	0.00860261	2000	0.171	1	1
24	D - C	ridge	f1_case	0.00216309	-0.00203671	0.00667603	2000	0.307	1	1
24	D - C	ridge	precision_control	0.00308965	-0.00165292	0.00863342	2000	0.198	1	1
24	D - C	ridge	recall_control	0	-0.0107087	0.0108792	2000	0.958	1	1
24	D - C	ridge	f1_control	0.00180857	-0.00449491	0.00852183	2000	0.56	1	1
24	D - C	ridge	macro_f1	0.00198583	-0.0030446	0.00748122	2000	0.443	1	1
24	D - C	svmLinear	auc	-0.00278515	-0.00911688	0.00353094	2000	0.398	1	1
24	D - C	svmLinear	brier	0.0012313	-0.00253855	0.00497544	2000	0.52	1	1
24	D - C	svmLinear	accuracy	0.00307957	-0.00758926	0.0144298	2000	0.598	1	1
24	D - C	svmLinear	balanced_accuracy	0.00296562	-0.00822176	0.0147723	2000	0.62	1	1
24	D - C	svmLinear	precision_case	0.00143851	-0.0105342	0.0143994	2000	0.841	1	1
24	D - C	svmLinear	recall_case	0.00344828	-0.00894474	0.0160737	2000	0.627	1	1
24	D - C	svmLinear	f1_case	0.00293042	-0.00661169	0.013043	2000	0.581	1	1
24	D - C	svmLinear	precision_control	0.0033674	-0.00929084	0.0164643	2000	0.616	1	1
24	D - C	svmLinear	recall_control	0.00248296	-0.015636	0.0222879	2000	0.826	1	1
24	D - C	svmLinear	f1_control	0.00342643	-0.00945997	0.0168113	2000	0.624	1	1
24	D - C	svmLinear	macro_f1	0.00317842	-0.00775993	0.0149289	2000	0.595	1	1
24	D - C	xgbTree	auc	0.00375452	-0.00449	0.011681	2000	0.338	1	1
24	D - C	xgbTree	brier	-0.00243676	-0.00588973	0.00135509	2000	0.198	1	1
24	D - C	xgbTree	accuracy	0.0067116	-0.00465132	0.0175701	2000	0.244	1	1
24	D - C	xgbTree	balanced_accuracy	0.00521592	-0.00676256	0.0167805	2000	0.393	1	1
24	D - C	xgbTree	precision_case	-0.000291716	-0.0144789	0.013843	2000	0.947	1	1
24	D - C	xgbTree	recall_case	0.012931	-0.000840879	0.0257205	2000	0.068	0.816	1
24	D - C	xgbTree	f1_case	0.00715711	-0.00314421	0.0170343	2000	0.169	1	1
24	D - C	xgbTree	precision_control	0.0117599	-0.00227003	0.0246361	2000	0.099	1	1
24	D - C	xgbTree	recall_control	-0.00249919	-0.0226412	0.0177243	2000	0.777	1	1
24	D - C	xgbTree	f1_control	0.00572781	-0.00760633	0.0185114	2000	0.395	1	1
24	D - C	xgbTree	macro_f1	0.00644246	-0.00533042	0.0174181	2000	0.266	1	1
24	E0 - D	bayesglm	auc	0.0260463	0.0109263	0.0420983	2000	0	0	0
24	E0 - D	bayesglm	brier	-0.0262346	-0.038605	-0.0145315	2000	0	0	0
24	E0 - D	bayesglm	accuracy	0.0350357	0.0171721	0.0531188	2000	0	0	0
24	E0 - D	bayesglm	balanced_accuracy	0.033712	0.0169319	0.0506647	2000	0	0	0
24	E0 - D	bayesglm	precision_case	0.0217895	0.0080538	0.0362989	2000	0.004	0.032	1
24	E0 - D	bayesglm	recall_case	0.0405172	0.0157469	0.0679621	2000	0	0	0
24	E0 - D	bayesglm	f1_case	0.0317292	0.0151129	0.049687	2000	0	0	0
24	E0 - D	bayesglm	precision_control	0.0488471	0.0216396	0.0782206	2000	0	0	0
24	E0 - D	bayesglm	recall_control	0.0269068	0.00616145	0.0477935	2000	0.014	0.112	1
24	E0 - D	bayesglm	f1_control	0.038777	0.019676	0.0584578	2000	0	0	0
24	E0 - D	bayesglm	macro_f1	0.0352531	0.0174873	0.0533926	2000	0	0	0
24	E0 - D	glmboost	auc	0.022879	0.00846517	0.0384056	2000	0.001	0.005	0.631
24	E0 - D	glmboost	brier	-0.0140204	-0.0217172	-0.00604544	2000	0	0	0
24	E0 - D	glmboost	accuracy	0.0283003	0.0107188	0.0447439	2000	0.002	0.014	1
24	E0 - D	glmboost	balanced_accuracy	0.0249425	0.00896592	0.039795	2000	0.003	0.021	1
24	E0 - D	glmboost	precision_case	0.00866633	-0.00521898	0.0226035	2000	0.241	0.964	1
24	E0 - D	glmboost	recall_case	0.0422414	0.0166667	0.0682959	2000	0	0	0
24	E0 - D	glmboost	f1_case	0.0290757	0.0113541	0.0467571	2000	0.002	0.014	1
24	E0 - D	glmboost	precision_control	0.0381495	0.0160213	0.0611265	2000	0.001	0.007	0.706
24	E0 - D	glmboost	recall_control	0.00764362	-0.0101318	0.0249944	2000	0.413	1	1
24	E0 - D	glmboost	f1_control	0.0267597	0.0100526	0.0426189	2000	0.003	0.021	1
24	E0 - D	glmboost	macro_f1	0.0279177	0.0105128	0.0443369	2000	0.002	0.014	1
24	E0 - D	glmnet	auc	0.01156	-0.000726372	0.0258204	2000	0.07	0.21	1
24	E0 - D	glmnet	brier	-0.00205849	-0.00866913	0.00494053	2000	0.525	0.794	1
24	E0 - D	glmnet	accuracy	0.00568596	-0.00622411	0.0185571	2000	0.375	0.684	1
24	E0 - D	glmnet	balanced_accuracy	-0.000661591	-0.0124423	0.0109834	2000	0.904	0.904	1
24	E0 - D	glmnet	precision_case	-0.0215145	-0.0340504	-0.0101115	2000	0.001	0.009	0.663
24	E0 - D	glmnet	recall_case	0.0318966	0.0162393	0.0491746	2000	0	0	0
24	E0 - D	glmnet	f1_case	0.00980984	-0.00164753	0.0230794	2000	0.097	0.291	1
24	E0 - D	glmnet	precision_control	0.0211438	0.00728321	0.0353837	2000	0	0	0
24	E0 - D	glmnet	recall_control	-0.0332197	-0.0486841	-0.0181414	2000	0	0	0
24	E0 - D	glmnet	f1_control	-0.00061774	-0.0135046	0.0120368	2000	0.933	0.933	1
24	E0 - D	glmnet	macro_f1	0.00459605	-0.0073913	0.017438	2000	0.461	0.681	1
24	E0 - D	hdda	auc	0.0205541	-0.00532728	0.0463133	2000	0.119	0.238	1
24	E0 - D	hdda	brier	-0.0120413	-0.0403085	0.0143224	2000	0.397	0.794	1
24	E0 - D	hdda	accuracy	0.014885	-0.013987	0.0457304	2000	0.342	0.684	1
24	E0 - D	hdda	balanced_accuracy	0.0147369	-0.0127497	0.042479	2000	0.306	0.693	1
24	E0 - D	hdda	precision_case	0.0120789	-0.00849457	0.0316258	2000	0.258	0.964	1
24	E0 - D	hdda	recall_case	0.0155172	-0.028959	0.0619058	2000	0.518	0.792	1
24	E0 - D	hdda	f1_case	0.0141167	-0.0157084	0.0462875	2000	0.371	0.542	1
24	E0 - D	hdda	precision_control	0.016515	-0.0232216	0.0592445	2000	0.439	0.504	1
24	E0 - D	hdda	recall_control	0.0139565	-0.017454	0.0428091	2000	0.353	1	1
24	E0 - D	hdda	f1_control	0.0155755	-0.0131922	0.0450202	2000	0.307	0.759	1
24	E0 - D	hdda	macro_f1	0.0148461	-0.0136543	0.0446557	2000	0.326	0.681	1
24	E0 - D	lda2	auc	0.0503608	0.0325982	0.069503	2000	0	0	0
24	E0 - D	lda2	brier	-0.0420958	-0.0591111	-0.0258926	2000	0	0	0
24	E0 - D	lda2	accuracy	0.0514856	0.0299902	0.075004	2000	0	0	0
24	E0 - D	lda2	balanced_accuracy	0.0531343	0.0324086	0.0758897	2000	0	0	0
24	E0 - D	lda2	precision_case	0.0443016	0.0266553	0.0638171	2000	0	0	0
24	E0 - D	lda2	recall_case	0.0448276	0.0135897	0.0771933	2000	0.004	0.032	1
24	E0 - D	lda2	f1_case	0.044685	0.0236335	0.0671737	2000	0	0	0
24	E0 - D	lda2	precision_control	0.060151	0.0300066	0.0921808	2000	0	0	0
24	E0 - D	lda2	recall_control	0.0614411	0.0334092	0.0898042	2000	0	0	0
24	E0 - D	lda2	f1_control	0.0609426	0.037388	0.0863274	2000	0	0	0
24	E0 - D	lda2	macro_f1	0.0528138	0.0313468	0.075882	2000	0	0	0
24	E0 - D	lightgbm	auc	0.0253043	0.0108239	0.0405007	2000	0	0	0
24	E0 - D	lightgbm	brier	-0.0160315	-0.0239943	-0.00789625	2000	0	0	0
24	E0 - D	lightgbm	accuracy	0.0288316	0.0128768	0.0445111	2000	0	0	0
24	E0 - D	lightgbm	balanced_accuracy	0.0278853	0.0124058	0.0432422	2000	0	0	0
24	E0 - D	lightgbm	precision_case	0.0196053	0.00356125	0.0364907	2000	0.01	0.07	1
24	E0 - D	lightgbm	recall_case	0.0327586	0.010291	0.0553594	2000	0.006	0.036	1
24	E0 - D	lightgbm	f1_case	0.0269865	0.0118168	0.042824	2000	0	0	0
24	E0 - D	lightgbm	precision_control	0.0362235	0.0138669	0.0577297	2000	0.001	0.007	0.706
24	E0 - D	lightgbm	recall_control	0.023012	0.00031132	0.0459297	2000	0.046	0.322	1
24	E0 - D	lightgbm	f1_control	0.0306846	0.0137384	0.0481013	2000	0	0	0
24	E0 - D	lightgbm	macro_f1	0.0288355	0.012914	0.0446802	2000	0	0	0
24	E0 - D	naive_bayes	auc	0.0147896	-0.00658558	0.0372148	2000	0.185	0.238	1
24	E0 - D	naive_bayes	brier	-0.0125739	-0.0341628	0.00911329	2000	0.262	0.786	1
24	E0 - D	naive_bayes	accuracy	0.0133836	-0.00806156	0.0348962	2000	0.226	0.678	1
24	E0 - D	naive_bayes	balanced_accuracy	0.0132987	-0.00833882	0.0347341	2000	0.231	0.693	1
24	E0 - D	naive_bayes	precision_case	0.0101939	-0.00733948	0.0278923	2000	0.261	0.964	1
24	E0 - D	naive_bayes	recall_case	0.0137931	-0.0159682	0.0430992	2000	0.396	0.792	1
24	E0 - D	naive_bayes	f1_case	0.012128	-0.00913481	0.0329725	2000	0.271	0.542	1
24	E0 - D	naive_bayes	precision_control	0.0165834	-0.0108614	0.0442376	2000	0.252	0.504	1
24	E0 - D	naive_bayes	recall_control	0.0128043	-0.0177149	0.0421862	2000	0.417	1	1
24	E0 - D	naive_bayes	f1_control	0.0148266	-0.00983204	0.0400424	2000	0.253	0.759	1
24	E0 - D	naive_bayes	macro_f1	0.0134773	-0.0082893	0.0352477	2000	0.227	0.681	1
24	E0 - D	nnet	auc	0.0257946	0.0113575	0.0415989	2000	0	0	0
24	E0 - D	nnet	brier	-0.0258692	-0.0385693	-0.0140147	2000	0	0	0
24	E0 - D	nnet	accuracy	0.0391488	0.0224801	0.0576787	2000	0	0	0
24	E0 - D	nnet	balanced_accuracy	0.0411015	0.0244017	0.0595085	2000	0	0	0
24	E0 - D	nnet	precision_case	0.0365658	0.0198021	0.0541831	2000	0	0	0
24	E0 - D	nnet	recall_case	0.0310345	0.0087993	0.0568632	2000	0.004	0.032	1
24	E0 - D	nnet	f1_case	0.0334842	0.0180664	0.0510472	2000	0	0	0
24	E0 - D	nnet	precision_control	0.0437989	0.0196712	0.0692424	2000	0	0	0
24	E0 - D	nnet	recall_control	0.0511685	0.0266956	0.0758115	2000	0	0	0
24	E0 - D	nnet	f1_control	0.0470117	0.0284147	0.0679635	2000	0	0	0
24	E0 - D	nnet	macro_f1	0.0402479	0.0238009	0.0589199	2000	0	0	0
24	E0 - D	rf	auc	0.0217533	0.00835092	0.0353543	2000	0	0	0
24	E0 - D	rf	brier	-0.00960874	-0.0154037	-0.00389105	2000	0	0	0
24	E0 - D	rf	accuracy	0.0195612	0.00312329	0.0366315	2000	0.026	0.13	1
24	E0 - D	rf	balanced_accuracy	0.0165812	0.00146779	0.0325117	2000	0.04	0.2	1
24	E0 - D	rf	precision_case	0.00353064	-0.0102196	0.017579	2000	0.641	0.964	1
24	E0 - D	rf	recall_case	0.0318966	0.00707844	0.0570236	2000	0.012	0.06	1
24	E0 - D	rf	f1_case	0.0206655	0.00341956	0.0379748	2000	0.016	0.08	1
24	E0 - D	rf	precision_control	0.0277049	0.00553772	0.0510181	2000	0.01	0.045	1
24	E0 - D	rf	recall_control	0.00126582	-0.0160348	0.0193687	2000	0.888	1	1
24	E0 - D	rf	f1_control	0.0176833	0.00131458	0.0354103	2000	0.036	0.18	1
24	E0 - D	rf	macro_f1	0.0191744	0.00277577	0.0363566	2000	0.027	0.135	1
24	E0 - D	ridge	auc	0.0183346	0.00581984	0.0316857	2000	0.001	0.005	0.631
24	E0 - D	ridge	brier	-0.00847325	-0.0150122	-0.00172619	2000	0.015	0.06	1
24	E0 - D	ridge	accuracy	0.0133915	0.000587108	0.0261328	2000	0.035	0.14	1
24	E0 - D	ridge	balanced_accuracy	0.0130887	0.00015141	0.0264848	2000	0.044	0.2	1
24	E0 - D	ridge	precision_case	0.00949415	-0.00379276	0.0242961	2000	0.186	0.93	1
24	E0 - D	ridge	recall_case	0.0146552	-0.00183529	0.0321429	2000	0.083	0.249	1
24	E0 - D	ridge	f1_case	0.0123447	0.00076915	0.0246385	2000	0.034	0.136	1
24	E0 - D	ridge	precision_control	0.0167617	3.28463e-05	0.0338115	2000	0.05	0.15	1
24	E0 - D	ridge	recall_control	0.0115222	-0.00812799	0.0326565	2000	0.264	1	1
24	E0 - D	ridge	f1_control	0.0145254	0.000275967	0.0293489	2000	0.044	0.18	1
24	E0 - D	ridge	macro_f1	0.013435	0.000528926	0.0264151	2000	0.039	0.156	1
24	E0 - D	svmLinear	auc	0.0381661	0.0219481	0.0565208	2000	0	0	0
24	E0 - D	svmLinear	brier	-0.0243335	-0.0329234	-0.0162694	2000	0	0	0
24	E0 - D	svmLinear	accuracy	0.0463495	0.0281642	0.0647791	2000	0	0	0
24	E0 - D	svmLinear	balanced_accuracy	0.0462635	0.0284203	0.0640836	2000	0	0	0
24	E0 - D	svmLinear	precision_case	0.0358375	0.0181671	0.0543058	2000	0	0	0
24	E0 - D	svmLinear	recall_case	0.0465517	0.0218171	0.0733956	2000	0	0	0
24	E0 - D	svmLinear	f1_case	0.0416738	0.0247029	0.0600756	2000	0	0	0
24	E0 - D	svmLinear	precision_control	0.0567712	0.0309623	0.0841548	2000	0	0	0
24	E0 - D	svmLinear	recall_control	0.0459753	0.0205509	0.0722339	2000	0.001	0.009	0.663
24	E0 - D	svmLinear	f1_control	0.0520439	0.0321989	0.0736433	2000	0	0	0
24	E0 - D	svmLinear	macro_f1	0.0468589	0.0287213	0.0655331	2000	0	0	0
24	E0 - D	xgbTree	auc	0.0237613	0.00971628	0.0383749	2000	0	0	0
24	E0 - D	xgbTree	brier	-0.0125319	-0.0206204	-0.00463519	2000	0.002	0.01	1
24	E0 - D	xgbTree	accuracy	0.024203	0.00701097	0.0423788	2000	0.007	0.042	1
24	E0 - D	xgbTree	balanced_accuracy	0.0229885	0.00578435	0.0408105	2000	0.008	0.048	1
24	E0 - D	xgbTree	precision_case	0.014098	-0.00172405	0.0304665	2000	0.093	0.558	1
24	E0 - D	xgbTree	recall_case	0.0293103	0.00309607	0.0556722	2000	0.021	0.084	1
24	E0 - D	xgbTree	f1_case	0.0229158	0.00592173	0.0409778	2000	0.005	0.03	1
24	E0 - D	xgbTree	precision_control	0.0315869	0.00588371	0.0576068	2000	0.009	0.045	1
24	E0 - D	xgbTree	recall_control	0.0166667	-0.0064687	0.0399944	2000	0.165	0.99	1
24	E0 - D	xgbTree	f1_control	0.0255642	0.00657997	0.0454812	2000	0.008	0.048	1
24	E0 - D	xgbTree	macro_f1	0.02424	0.00687125	0.0426686	2000	0.007	0.042	1
24	E1 - D	bayesglm	auc	0.0235559	0.0106471	0.0376189	2000	0	0	0
24	E1 - D	bayesglm	brier	-0.0193772	-0.0315806	-0.00796062	2000	0	0	0
24	E1 - D	bayesglm	accuracy	0.0273064	0.00969665	0.0462346	2000	0.001	0.012	0.668
24	E1 - D	bayesglm	balanced_accuracy	0.0264066	0.00892337	0.0440143	2000	0.001	0.012	0.665
24	E1 - D	bayesglm	precision_case	0.0172953	0.00167618	0.0330277	2000	0.023	0.23	1
24	E1 - D	bayesglm	recall_case	0.0310345	0.00654054	0.0573752	2000	0.008	0.064	1
24	E1 - D	bayesglm	f1_case	0.0246346	0.00828946	0.0427659	2000	0.001	0.012	0.699
24	E1 - D	bayesglm	precision_control	0.0376095	0.0116374	0.066841	2000	0.001	0.011	0.706
24	E1 - D	bayesglm	recall_control	0.0217786	-0.00120943	0.0450755	2000	0.069	0.621	1
24	E1 - D	bayesglm	f1_control	0.0304274	0.0108987	0.0505127	2000	0.001	0.012	0.658
24	E1 - D	bayesglm	macro_f1	0.027531	0.00991655	0.0460772	2000	0.001	0.012	0.664
24	E1 - D	glmboost	auc	0.0249299	0.0109944	0.0398609	2000	0	0	0
24	E1 - D	glmboost	brier	-0.0138491	-0.020734	-0.0064514	2000	0	0	0
24	E1 - D	glmboost	accuracy	0.0185118	0.00499459	0.0323416	2000	0.009	0.072	1
24	E1 - D	glmboost	balanced_accuracy	0.0138292	0.000594292	0.0271774	2000	0.041	0.287	1
24	E1 - D	glmboost	precision_case	-0.00478897	-0.0194906	0.0104682	2000	0.517	1	1
24	E1 - D	glmboost	recall_case	0.037931	0.0199962	0.0575516	2000	0	0	0
24	E1 - D	glmboost	f1_case	0.0209507	0.00753073	0.0356615	2000	0.001	0.012	0.699
24	E1 - D	glmboost	precision_control	0.0301867	0.0145446	0.0467561	2000	0	0	0
24	E1 - D	glmboost	recall_control	-0.0102726	-0.0294311	0.00877481	2000	0.282	1	1
24	E1 - D	glmboost	f1_control	0.0147485	0.000370296	0.0286586	2000	0.039	0.273	1
24	E1 - D	glmboost	macro_f1	0.0178496	0.00422688	0.0316149	2000	0.01	0.08	1
24	E1 - D	glmnet	auc	0.00594998	-0.00380359	0.0160694	2000	0.226	0.36	1
24	E1 - D	glmnet	brier	2.52768e-05	-0.00512492	0.00547244	2000	0.979	0.979	1
24	E1 - D	glmnet	accuracy	0.0020645	-0.0063561	0.0100955	2000	0.617	1	1
24	E1 - D	glmnet	balanced_accuracy	-0.000763299	-0.00987861	0.00778781	2000	0.877	1	1
24	E1 - D	glmnet	precision_case	-0.0103992	-0.0221236	0.000359517	2000	0.058	0.522	1
24	E1 - D	glmnet	recall_case	0.0137931	0.00471588	0.0236646	2000	0.001	0.01	0.736
24	E1 - D	glmnet	f1_case	0.00415562	-0.00361389	0.0119256	2000	0.3	0.876	1
24	E1 - D	glmnet	precision_control	0.0080819	-0.000229067	0.0166372	2000	0.06	0.3	1
24	E1 - D	glmnet	recall_control	-0.0153197	-0.0302043	-0.00109373	2000	0.034	0.374	1
24	E1 - D	glmnet	f1_control	-0.000906568	-0.0104581	0.00801866	2000	0.867	1	1
24	E1 - D	glmnet	macro_f1	0.00162453	-0.0069185	0.00975237	2000	0.7	1	1
24	E1 - D	hdda	auc	0.0153905	-0.00457267	0.0362765	2000	0.14	0.36	1
24	E1 - D	hdda	brier	-0.0155637	-0.0358983	0.00434562	2000	0.131	0.393	1
24	E1 - D	hdda	accuracy	0.0164631	-0.00508514	0.039336	2000	0.134	0.738	1
24	E1 - D	hdda	balanced_accuracy	0.0147944	-0.00588606	0.0363705	2000	0.162	0.972	1
24	E1 - D	hdda	precision_case	0.00971978	-0.0085861	0.0270292	2000	0.285	1	1
24	E1 - D	hdda	recall_case	0.0232759	-0.00744772	0.0565657	2000	0.137	0.56	1
24	E1 - D	hdda	f1_case	0.0170541	-0.00384871	0.0401772	2000	0.117	0.585	1
24	E1 - D	hdda	precision_control	0.0209963	-0.0076777	0.0522746	2000	0.153	0.612	1
24	E1 - D	hdda	recall_control	0.00631289	-0.0216945	0.0330611	2000	0.646	1	1
24	E1 - D	hdda	f1_control	0.0143614	-0.00809762	0.037954	2000	0.213	1	1
24	E1 - D	hdda	macro_f1	0.0157077	-0.00552673	0.0381681	2000	0.147	0.876	1
24	E1 - D	lda2	auc	0.0302315	0.0142693	0.0458079	2000	0.001	0.006	0.631
24	E1 - D	lda2	brier	-0.0276735	-0.0417707	-0.013904	2000	0	0	0
24	E1 - D	lda2	accuracy	0.0277875	0.00724668	0.0470118	2000	0.009	0.072	1
24	E1 - D	lda2	balanced_accuracy	0.0280489	0.00764196	0.0471119	2000	0.007	0.07	1
24	E1 - D	lda2	precision_case	0.0227155	0.00558216	0.0397469	2000	0.009	0.099	1
24	E1 - D	lda2	recall_case	0.0267241	-0.00224189	0.0542958	2000	0.073	0.438	1
24	E1 - D	lda2	f1_case	0.0249047	0.00526499	0.0444877	2000	0.014	0.098	1
24	E1 - D	lda2	precision_control	0.032897	0.00640224	0.0587314	2000	0.017	0.136	1
24	E1 - D	lda2	recall_control	0.0293736	0.00128441	0.056494	2000	0.039	0.39	1
24	E1 - D	lda2	f1_control	0.0314145	0.00815301	0.0533699	2000	0.006	0.06	1
24	E1 - D	lda2	macro_f1	0.0281596	0.00743671	0.0475747	2000	0.008	0.072	1
24	E1 - D	lightgbm	auc	0.0216951	0.0117826	0.0324745	2000	0	0	0
24	E1 - D	lightgbm	brier	-0.0128946	-0.0184225	-0.00701805	2000	0	0	0
24	E1 - D	lightgbm	accuracy	0.011327	-0.00280779	0.0251389	2000	0.123	0.738	1
24	E1 - D	lightgbm	balanced_accuracy	0.00866714	-0.00553838	0.0231081	2000	0.236	0.972	1
24	E1 - D	lightgbm	precision_case	-0.000816961	-0.0158467	0.0141055	2000	0.93	1	1
24	E1 - D	lightgbm	recall_case	0.0224138	0.00350302	0.0411765	2000	0.026	0.182	1
24	E1 - D	lightgbm	f1_case	0.0119554	-0.00105155	0.0253872	2000	0.08	0.48	1
24	E1 - D	lightgbm	precision_control	0.021091	0.00207961	0.0403297	2000	0.029	0.189	1
24	E1 - D	lightgbm	recall_control	-0.00507952	-0.0262877	0.0160891	2000	0.664	1	1
24	E1 - D	lightgbm	f1_control	0.00966337	-0.00628916	0.025748	2000	0.233	1	1
24	E1 - D	lightgbm	macro_f1	0.0108094	-0.00346198	0.0247763	2000	0.146	0.876	1
24	E1 - D	naive_bayes	auc	0.0154891	-0.0042552	0.0355824	2000	0.12	0.36	1
24	E1 - D	naive_bayes	brier	-0.00867391	-0.0281115	0.0114643	2000	0.392	0.784	1
24	E1 - D	naive_bayes	accuracy	0.00822892	-0.0121999	0.0277249	2000	0.416	1	1
24	E1 - D	naive_bayes	balanced_accuracy	0.00583037	-0.0136902	0.0251869	2000	0.566	1	1
24	E1 - D	naive_bayes	precision_case	0.00423769	-0.0111554	0.0197322	2000	0.607	1	1
24	E1 - D	naive_bayes	recall_case	0.0181034	-0.0106572	0.0446429	2000	0.199	0.597	1
24	E1 - D	naive_bayes	f1_case	0.0108409	-0.00855394	0.0296193	2000	0.267	0.876	1
24	E1 - D	naive_bayes	precision_control	0.00932187	-0.0179293	0.0356764	2000	0.492	0.982	1
24	E1 - D	naive_bayes	recall_control	-0.00644271	-0.0352062	0.0231695	2000	0.661	1	1
24	E1 - D	naive_bayes	f1_control	0.000611622	-0.0230304	0.0245902	2000	0.972	1	1
24	E1 - D	naive_bayes	macro_f1	0.00572624	-0.0143242	0.0249791	2000	0.591	1	1
24	E1 - D	nnet	auc	0.0134663	0.00292104	0.024965	2000	0.009	0.036	1
24	E1 - D	nnet	brier	-0.0141949	-0.0234346	-0.00429439	2000	0.002	0.01	1
24	E1 - D	nnet	accuracy	0.0231668	0.00794949	0.0381256	2000	0.004	0.044	1
24	E1 - D	nnet	balanced_accuracy	0.0252195	0.00915204	0.0407767	2000	0.002	0.022	1
24	E1 - D	nnet	precision_case	0.0244378	0.00726285	0.0415126	2000	0.001	0.012	0.663
24	E1 - D	nnet	recall_case	0.0146552	-0.00344979	0.0323529	2000	0.112	0.56	1
24	E1 - D	nnet	f1_case	0.0191861	0.00588208	0.0326479	2000	0.006	0.048	1
24	E1 - D	nnet	precision_control	0.0234246	0.00386182	0.0420785	2000	0.027	0.189	1
24	E1 - D	nnet	recall_control	0.0357838	0.0101009	0.0603478	2000	0.007	0.084	1
24	E1 - D	nnet	f1_control	0.0290189	0.0105355	0.0467883	2000	0.002	0.022	1
24	E1 - D	nnet	macro_f1	0.0241025	0.008637	0.0393354	2000	0.004	0.044	1
24	E1 - D	rf	auc	0.010951	0.00583844	0.0162564	2000	0	0	0
24	E1 - D	rf	brier	-0.00423714	-0.00604732	-0.0025037	2000	0	0	0
24	E1 - D	rf	accuracy	0.00566746	-0.00256522	0.0142981	2000	0.188	0.752	1
24	E1 - D	rf	balanced_accuracy	0.00617075	-0.0029066	0.015342	2000	0.189	0.972	1
24	E1 - D	rf	precision_case	0.00738291	-0.00457182	0.0196907	2000	0.24	1	1
24	E1 - D	rf	recall_case	0.00344828	-0.00619469	0.0133346	2000	0.516	1	1
24	E1 - D	rf	f1_case	0.00496422	-0.00291973	0.0129615	2000	0.219	0.876	1
24	E1 - D	rf	precision_control	0.00498099	-0.0038025	0.0141515	2000	0.268	0.804	1
24	E1 - D	rf	recall_control	0.00889322	-0.00628169	0.024324	2000	0.251	1	1
24	E1 - D	rf	f1_control	0.00649487	-0.0029929	0.0162253	2000	0.182	1	1
24	E1 - D	rf	macro_f1	0.00572955	-0.00264699	0.0145711	2000	0.19	0.876	1
24	E1 - D	ridge	auc	0.0111662	0.0034552	0.0196884	2000	0.005	0.025	1
24	E1 - D	ridge	brier	-0.00463097	-0.00861938	-0.00066203	2000	0.021	0.084	1
24	E1 - D	ridge	accuracy	0.00413164	-0.00417036	0.0126168	2000	0.345	1	1
24	E1 - D	ridge	balanced_accuracy	0.00492633	-0.00440619	0.0147271	2000	0.299	0.972	1
24	E1 - D	ridge	precision_case	0.00607853	-0.00514917	0.0177999	2000	0.268	1	1
24	E1 - D	ridge	recall_case	0.000862069	-0.00695805	0.00882353	2000	0.937	1	1
24	E1 - D	ridge	f1_case	0.00312096	-0.00386817	0.010468	2000	0.399	0.876	1
24	E1 - D	ridge	precision_control	0.0032022	-0.00592523	0.0125287	2000	0.491	0.982	1
24	E1 - D	ridge	recall_control	0.00899059	-0.00779399	0.0259969	2000	0.266	1	1
24	E1 - D	ridge	f1_control	0.00561995	-0.00481983	0.0165715	2000	0.29	1	1
24	E1 - D	ridge	macro_f1	0.00437046	-0.00414727	0.01321	2000	0.327	0.981	1
24	E1 - D	svmLinear	auc	0.0238839	0.0118896	0.0370384	2000	0	0	0
24	E1 - D	svmLinear	brier	-0.0121312	-0.0183731	-0.00618735	2000	0	0	0
24	E1 - D	svmLinear	accuracy	0.0185514	0.00511732	0.0314961	2000	0.006	0.054	1
24	E1 - D	svmLinear	balanced_accuracy	0.0167528	0.00274265	0.0305295	2000	0.019	0.153	1
24	E1 - D	svmLinear	precision_case	0.00797062	-0.00750319	0.0229477	2000	0.283	1	1
24	E1 - D	svmLinear	recall_case	0.0258621	0.00932008	0.0439729	2000	0	0	0
24	E1 - D	svmLinear	f1_case	0.0177144	0.0056527	0.0303522	2000	0.005	0.045	1
24	E1 - D	svmLinear	precision_control	0.0278893	0.0112601	0.0451416	2000	0.001	0.011	0.706
24	E1 - D	svmLinear	recall_control	0.00764362	-0.0153342	0.0307717	2000	0.507	1	1
24	E1 - D	svmLinear	f1_control	0.0189613	0.00286178	0.0344438	2000	0.019	0.162	1
24	E1 - D	svmLinear	macro_f1	0.0183379	0.00478539	0.0317164	2000	0.011	0.08	1
24	E1 - D	xgbTree	auc	0.0226733	0.0114462	0.0343799	2000	0	0	0
24	E1 - D	xgbTree	brier	-0.0124696	-0.018463	-0.00653733	2000	0	0	0
24	E1 - D	xgbTree	accuracy	0.0205948	0.0058265	0.0359395	2000	0.004	0.044	1
24	E1 - D	xgbTree	balanced_accuracy	0.0183076	0.00337855	0.0333036	2000	0.017	0.153	1
24	E1 - D	xgbTree	precision_case	0.00763461	-0.00754639	0.0243789	2000	0.345	1	1
24	E1 - D	xgbTree	recall_case	0.0301724	0.010806	0.0495583	2000	0.002	0.018	1
24	E1 - D	xgbTree	f1_case	0.0202657	0.00653518	0.0346337	2000	0.002	0.02	1
24	E1 - D	xgbTree	precision_control	0.0306352	0.010617	0.0500636	2000	0.002	0.018	1
24	E1 - D	xgbTree	recall_control	0.00644271	-0.0157685	0.0303317	2000	0.583	1	1
24	E1 - D	xgbTree	f1_control	0.0203039	0.00396814	0.0374004	2000	0.018	0.162	1
24	E1 - D	xgbTree	macro_f1	0.0202848	0.00545676	0.0359601	2000	0.007	0.07	1
24	E2 - D	bayesglm	auc	0.0252078	0.0115883	0.039915	2000	0	0	0
24	E2 - D	bayesglm	brier	-0.0213328	-0.034597	-0.00942657	2000	0	0	0
24	E2 - D	bayesglm	accuracy	0.0273037	0.00882974	0.048209	2000	0.001	0.011	0.668
24	E2 - D	bayesglm	balanced_accuracy	0.0266084	0.00885897	0.045879	2000	0.001	0.012	0.665
24	E2 - D	bayesglm	precision_case	0.0180693	0.00337317	0.0351207	2000	0.009	0.09	1
24	E2 - D	bayesglm	recall_case	0.0301724	0.00363636	0.0603978	2000	0.02	0.18	1
24	E2 - D	bayesglm	f1_case	0.0245404	0.00742422	0.0444342	2000	0.002	0.018	1
24	E2 - D	bayesglm	precision_control	0.0368433	0.00856203	0.0691889	2000	0.007	0.07	1
24	E2 - D	bayesglm	recall_control	0.0230445	0.00048379	0.0468344	2000	0.044	0.352	1
24	E2 - D	bayesglm	f1_control	0.0306013	0.010686	0.0531778	2000	0.001	0.012	0.658
24	E2 - D	bayesglm	macro_f1	0.0275709	0.00917012	0.0483592	2000	0.001	0.011	0.664
24	E2 - D	glmboost	auc	0.0297148	0.0148076	0.0454154	2000	0	0	0
24	E2 - D	glmboost	brier	-0.0169541	-0.024457	-0.00895434	2000	0	0	0
24	E2 - D	glmboost	accuracy	0.0252102	0.00993505	0.0403098	2000	0.001	0.011	0.668
24	E2 - D	glmboost	balanced_accuracy	0.0196508	0.00507901	0.0342518	2000	0.009	0.063	1
24	E2 - D	glmboost	precision_case	-0.00290299	-0.0175471	0.0123508	2000	0.686	1	1
24	E2 - D	glmboost	recall_case	0.0482759	0.0274505	0.0706434	2000	0	0	0
24	E2 - D	glmboost	f1_case	0.0279463	0.0127082	0.0444326	2000	0	0	0
24	E2 - D	glmboost	precision_control	0.0393175	0.0211116	0.0585129	2000	0	0	0
24	E2 - D	glmboost	recall_control	-0.00897436	-0.0283679	0.0107832	2000	0.356	1	1
24	E2 - D	glmboost	f1_control	0.0208984	0.00560368	0.0366225	2000	0.007	0.049	1
24	E2 - D	glmboost	macro_f1	0.0244223	0.00937353	0.0394525	2000	0.001	0.011	0.664
24	E2 - D	glmnet	auc	0.0056422	-0.00423504	0.0162641	2000	0.249	0.342	1
24	E2 - D	glmnet	brier	-0.000287479	-0.00572341	0.00533878	2000	0.887	0.887	1
24	E2 - D	glmnet	accuracy	0.00412371	-0.00552569	0.0135405	2000	0.379	0.498	1
24	E2 - D	glmnet	balanced_accuracy	0.000540857	-0.00940337	0.0100118	2000	0.935	0.935	1
24	E2 - D	glmnet	precision_case	-0.0120323	-0.0245525	-0.000763284	2000	0.038	0.28	1
24	E2 - D	glmnet	recall_case	0.0189655	0.00769231	0.0307692	2000	0	0	0
24	E2 - D	glmnet	f1_case	0.00643042	-0.00289198	0.0156272	2000	0.156	0.468	1
24	E2 - D	glmnet	precision_control	0.0126803	0.0026753	0.0232558	2000	0.012	0.096	1
24	E2 - D	glmnet	recall_control	-0.0178838	-0.032893	-0.00269306	2000	0.014	0.154	1
24	E2 - D	glmnet	f1_control	0.000737358	-0.010238	0.0110105	2000	0.89	0.89	1
24	E2 - D	glmnet	macro_f1	0.00358389	-0.00628724	0.0131402	2000	0.454	0.501	1
24	E2 - D	hdda	auc	0.017923	-0.00389991	0.0402385	2000	0.114	0.342	1
24	E2 - D	hdda	brier	-0.0174277	-0.0405068	0.00361047	2000	0.114	0.342	1
24	E2 - D	hdda	accuracy	0.0200608	-0.00227292	0.0447523	2000	0.082	0.328	1
24	E2 - D	hdda	balanced_accuracy	0.0178116	-0.00358883	0.040701	2000	0.105	0.42	1
24	E2 - D	hdda	precision_case	0.0104762	-0.00837826	0.0286948	2000	0.261	1	1
24	E2 - D	hdda	recall_case	0.0293103	-0.00190569	0.0652559	2000	0.081	0.486	1
24	E2 - D	hdda	f1_case	0.0208292	-0.000972718	0.0455174	2000	0.064	0.256	1
24	E2 - D	hdda	precision_control	0.026427	-0.00335346	0.0602351	2000	0.089	0.267	1
24	E2 - D	hdda	recall_control	0.00631289	-0.0228859	0.0330438	2000	0.659	1	1
24	E2 - D	hdda	f1_control	0.017607	-0.00550511	0.0423138	2000	0.145	0.58	1
24	E2 - D	hdda	macro_f1	0.0192181	-0.002642	0.0438642	2000	0.092	0.368	1
24	E2 - D	lda2	auc	0.0328405	0.0157362	0.0501455	2000	0.001	0.006	0.631
24	E2 - D	lda2	brier	-0.0285982	-0.0437964	-0.0136785	2000	0	0	0
24	E2 - D	lda2	accuracy	0.0267407	0.00511574	0.0481738	2000	0.018	0.108	1
24	E2 - D	lda2	balanced_accuracy	0.0273643	0.00669965	0.0475522	2000	0.011	0.066	1
24	E2 - D	lda2	precision_case	0.0230176	0.00583551	0.0408922	2000	0.007	0.077	1
24	E2 - D	lda2	recall_case	0.0241379	-0.0070191	0.0541349	2000	0.136	0.544	1
24	E2 - D	lda2	f1_case	0.0236386	0.00247141	0.0447719	2000	0.033	0.165	1
24	E2 - D	lda2	precision_control	0.0308358	0.00228341	0.0588221	2000	0.035	0.175	1
24	E2 - D	lda2	recall_control	0.0305907	0.00169889	0.0584526	2000	0.033	0.32	1
24	E2 - D	lda2	f1_control	0.0308083	0.00722751	0.0536213	2000	0.008	0.049	1
24	E2 - D	lda2	macro_f1	0.0272235	0.00586435	0.048271	2000	0.016	0.096	1
24	E2 - D	lightgbm	auc	0.0226702	0.012568	0.0344083	2000	0	0	0
24	E2 - D	lightgbm	brier	-0.0129569	-0.0187799	-0.00678064	2000	0	0	0
24	E2 - D	lightgbm	accuracy	0.0221438	0.0079632	0.036512	2000	0.001	0.011	0.668
24	E2 - D	lightgbm	balanced_accuracy	0.02229	0.00854183	0.0368098	2000	0.001	0.012	0.665
24	E2 - D	lightgbm	precision_case	0.0180799	0.00373582	0.0328881	2000	0.015	0.135	1
24	E2 - D	lightgbm	recall_case	0.0215517	0.00201777	0.0407449	2000	0.028	0.196	1
24	E2 - D	lightgbm	f1_case	0.0200281	0.00671003	0.0342324	2000	0.001	0.01	0.699
24	E2 - D	lightgbm	precision_control	0.0258289	0.00708483	0.0438758	2000	0.008	0.072	1
24	E2 - D	lightgbm	recall_control	0.0230282	0.00258642	0.0434551	2000	0.032	0.32	1
24	E2 - D	lightgbm	f1_control	0.0247047	0.00945255	0.040325	2000	0.001	0.012	0.658
24	E2 - D	lightgbm	macro_f1	0.0223664	0.00818219	0.0367467	2000	0.001	0.011	0.664
24	E2 - D	naive_bayes	auc	0.016286	-0.00383676	0.0372426	2000	0.128	0.342	1
24	E2 - D	naive_bayes	brier	-0.0140884	-0.0332697	0.00694568	2000	0.2	0.4	1
24	E2 - D	naive_bayes	accuracy	0.0149564	-0.00670731	0.0354195	2000	0.174	0.498	1
24	E2 - D	naive_bayes	balanced_accuracy	0.0137518	-0.00750731	0.0341101	2000	0.214	0.51	1
24	E2 - D	naive_bayes	precision_case	0.010554	-0.0064006	0.027194	2000	0.234	1	1
24	E2 - D	naive_bayes	recall_case	0.0198276	-0.0112284	0.0479663	2000	0.205	0.544	1
24	E2 - D	naive_bayes	f1_case	0.0149487	-0.00636205	0.033678	2000	0.176	0.468	1
24	E2 - D	naive_bayes	precision_control	0.0182359	-0.0110548	0.0456878	2000	0.226	0.382	1
24	E2 - D	naive_bayes	recall_control	0.00767608	-0.0228293	0.0362194	2000	0.63	1	1
24	E2 - D	naive_bayes	f1_control	0.0123297	-0.0138793	0.0366407	2000	0.366	0.732	1
24	E2 - D	naive_bayes	macro_f1	0.0136392	-0.00760737	0.0340291	2000	0.22	0.501	1
24	E2 - D	nnet	auc	0.0133481	0.00124489	0.0254576	2000	0.034	0.136	1
24	E2 - D	nnet	brier	-0.015809	-0.0261758	-0.00561274	2000	0	0	0
24	E2 - D	nnet	accuracy	0.0226751	0.00707954	0.0385284	2000	0.006	0.042	1
24	E2 - D	nnet	balanced_accuracy	0.0246109	0.00871308	0.0405297	2000	0.003	0.027	1
24	E2 - D	nnet	precision_case	0.0237949	0.00771678	0.0407258	2000	0.005	0.06	1
24	E2 - D	nnet	recall_case	0.0146552	-0.00526316	0.0357157	2000	0.178	0.544	1
24	E2 - D	nnet	f1_case	0.018896	0.0046966	0.0335545	2000	0.01	0.07	1
24	E2 - D	nnet	precision_control	0.0228804	0.000733273	0.04486	2000	0.04	0.175	1
24	E2 - D	nnet	recall_control	0.0345667	0.0100627	0.0598267	2000	0.009	0.108	1
24	E2 - D	nnet	f1_control	0.0281917	0.00998514	0.0469034	2000	0.004	0.036	1
24	E2 - D	nnet	macro_f1	0.0235439	0.00762145	0.0396042	2000	0.004	0.032	1
24	E2 - D	rf	auc	0.0103066	0.00488821	0.0163089	2000	0	0	0
24	E2 - D	rf	brier	-0.00440739	-0.00647965	-0.00239555	2000	0	0	0
24	E2 - D	rf	accuracy	0.0118504	0.00331156	0.0212897	2000	0.005	0.04	1
24	E2 - D	rf	balanced_accuracy	0.0124175	0.00346913	0.0221422	2000	0.005	0.04	1
24	E2 - D	rf	precision_case	0.0126247	0.0014088	0.0247918	2000	0.035	0.28	1
24	E2 - D	rf	recall_case	0.00948276	-0.000893058	0.0201683	2000	0.09	0.486	1
24	E2 - D	rf	f1_case	0.0109044	0.00287797	0.0199678	2000	0.007	0.056	1
24	E2 - D	rf	precision_control	0.0111973	0.00192497	0.0207679	2000	0.013	0.096	1
24	E2 - D	rf	recall_control	0.0153522	0.000543014	0.0308787	2000	0.044	0.352	1
24	E2 - D	rf	f1_control	0.0130091	0.0035723	0.0234045	2000	0.004	0.036	1
24	E2 - D	rf	macro_f1	0.0119567	0.00339013	0.0214486	2000	0.005	0.035	1
24	E2 - D	ridge	auc	0.0121689	0.00400607	0.0209682	2000	0.003	0.015	1
24	E2 - D	ridge	brier	-0.00526099	-0.00945013	-0.000868765	2000	0.016	0.064	1
24	E2 - D	ridge	accuracy	0.00618821	-0.0021739	0.0147791	2000	0.166	0.498	1
24	E2 - D	ridge	balanced_accuracy	0.00685234	-0.00268744	0.0167799	2000	0.17	0.51	1
24	E2 - D	ridge	precision_case	0.00731478	-0.00455432	0.01947	2000	0.211	1	1
24	E2 - D	ridge	recall_case	0.00344828	-0.00487934	0.0117199	2000	0.444	0.544	1
24	E2 - D	ridge	f1_case	0.00508418	-0.00204734	0.012647	2000	0.176	0.468	1
24	E2 - D	ridge	precision_control	0.00598077	-0.00319702	0.0153379	2000	0.191	0.382	1
24	E2 - D	ridge	recall_control	0.0102564	-0.00685921	0.0278474	2000	0.241	1	1
24	E2 - D	ridge	f1_control	0.00772395	-0.00266114	0.0188498	2000	0.167	0.58	1
24	E2 - D	ridge	macro_f1	0.00640406	-0.00220789	0.0153321	2000	0.167	0.501	1
24	E2 - D	svmLinear	auc	0.0273279	0.0142126	0.0418108	2000	0	0	0
24	E2 - D	svmLinear	brier	-0.0147238	-0.0215678	-0.00837722	2000	0	0	0
24	E2 - D	svmLinear	accuracy	0.0267962	0.0121772	0.0409508	2000	0	0	0
24	E2 - D	svmLinear	balanced_accuracy	0.0253293	0.0102984	0.0398645	2000	0.001	0.012	0.665
24	E2 - D	svmLinear	precision_case	0.0153608	-0.0004532	0.0311282	2000	0.055	0.33	1
24	E2 - D	svmLinear	recall_case	0.0327586	0.0155172	0.0520034	2000	0	0	0
24	E2 - D	svmLinear	f1_case	0.0248654	0.0119198	0.0389048	2000	0	0	0
24	E2 - D	svmLinear	precision_control	0.037166	0.0190722	0.0551403	2000	0	0	0
24	E2 - D	svmLinear	recall_control	0.0179	-0.00572502	0.0414067	2000	0.127	0.762	1
24	E2 - D	svmLinear	f1_control	0.0287151	0.0117938	0.0448557	2000	0.001	0.012	0.658
24	E2 - D	svmLinear	macro_f1	0.0267903	0.0120328	0.0413985	2000	0	0	0
24	E2 - D	xgbTree	auc	0.0240119	0.0132244	0.0353375	2000	0	0	0
24	E2 - D	xgbTree	brier	-0.0121304	-0.0176319	-0.00635009	2000	0	0	0
24	E2 - D	xgbTree	accuracy	0.0164578	0.00278981	0.0298231	2000	0.018	0.108	1
24	E2 - D	xgbTree	balanced_accuracy	0.0150287	0.00146954	0.0286794	2000	0.034	0.17	1
24	E2 - D	xgbTree	precision_case	0.00793017	-0.00671762	0.02302	2000	0.299	1	1
24	E2 - D	xgbTree	recall_case	0.0224138	0.00423729	0.04	2000	0.022	0.18	1
24	E2 - D	xgbTree	f1_case	0.0158537	0.00308195	0.0286327	2000	0.016	0.096	1
24	E2 - D	xgbTree	precision_control	0.0238152	0.00492986	0.0417361	2000	0.015	0.096	1
24	E2 - D	xgbTree	recall_control	0.00764362	-0.0135648	0.0289423	2000	0.482	1	1
24	E2 - D	xgbTree	f1_control	0.0166898	0.00117172	0.0321913	2000	0.038	0.19	1
24	E2 - D	xgbTree	macro_f1	0.0162718	0.0023954	0.0298694	2000	0.024	0.12	1
24	E0 - A	bayesglm	auc	0.0446516	0.0202513	0.0717622	2000	0	0	0
24	E0 - A	bayesglm	brier	-0.0260793	-0.0420595	-0.0104667	2000	0	0	0
24	E0 - A	bayesglm	accuracy	0.0432752	0.0211027	0.0669034	2000	0.001	0.009	0.668
24	E0 - A	bayesglm	balanced_accuracy	0.0424742	0.0208175	0.0651207	2000	0.001	0.008	0.665
24	E0 - A	bayesglm	precision_case	0.0303122	0.0115631	0.0500312	2000	0.002	0.014	1
24	E0 - A	bayesglm	recall_case	0.0465517	0.014033	0.0835217	2000	0.004	0.032	1
24	E0 - A	bayesglm	f1_case	0.0388994	0.0178768	0.0628611	2000	0.001	0.009	0.699
24	E0 - A	bayesglm	precision_control	0.0570483	0.0226632	0.0951201	2000	0	0	0
24	E0 - A	bayesglm	recall_control	0.0383966	0.010626	0.0668767	2000	0.009	0.054	1
24	E0 - A	bayesglm	f1_control	0.0484539	0.0238228	0.0746648	2000	0.001	0.008	0.658
24	E0 - A	bayesglm	macro_f1	0.0436767	0.0211754	0.0674019	2000	0.001	0.008	0.664
24	E0 - A	glmboost	auc	0.0344724	0.00254361	0.0667896	2000	0.036	0.186	1
24	E0 - A	glmboost	brier	-0.0120804	-0.0262386	0.00205966	2000	0.094	0.22	1
24	E0 - A	glmboost	accuracy	0.0216468	-0.00288784	0.0465431	2000	0.084	0.42	1
24	E0 - A	glmboost	balanced_accuracy	0.0179421	-0.00424192	0.0401192	2000	0.122	0.388	1
24	E0 - A	glmboost	precision_case	0.00123708	-0.0179885	0.0201975	2000	0.9	0.9	1
24	E0 - A	glmboost	recall_case	0.037069	-1.11022e-16	0.075	2000	0.051	0.357	1
24	E0 - A	glmboost	f1_case	0.022898	-0.00235183	0.0496832	2000	0.078	0.468	1
24	E0 - A	glmboost	precision_control	0.0320809	-0.00056617	0.0648784	2000	0.053	0.318	1
24	E0 - A	glmboost	recall_control	-0.00118468	-0.024889	0.0224849	2000	0.924	0.924	1
24	E0 - A	glmboost	f1_control	0.0195164	-0.00453335	0.0435302	2000	0.11	0.368	1
24	E0 - A	glmboost	macro_f1	0.0212072	-0.00304462	0.0461524	2000	0.089	0.42	1
24	E0 - A	glmnet	auc	0.0126689	-0.00058617	0.0277043	2000	0.063	0.186	1
24	E0 - A	glmnet	brier	-0.00251237	-0.0095999	0.00473792	2000	0.462	0.462	1
24	E0 - A	glmnet	accuracy	0.00464975	-0.00799261	0.0173973	2000	0.492	0.522	1
24	E0 - A	glmnet	balanced_accuracy	-0.00257362	-0.0142875	0.00912047	2000	0.67	0.67	1
24	E0 - A	glmnet	precision_case	-0.0265316	-0.0400342	-0.0138438	2000	0.002	0.014	1
24	E0 - A	glmnet	recall_case	0.0344828	0.01818	0.0521739	2000	0	0	0
24	E0 - A	glmnet	f1_case	0.00930454	-0.0030187	0.0225003	2000	0.145	0.468	1
24	E0 - A	glmnet	precision_control	0.0223322	0.00819297	0.0369547	2000	0.001	0.008	0.706
24	E0 - A	glmnet	recall_control	-0.03963	-0.0563376	-0.0234742	2000	0	0	0
24	E0 - A	glmnet	f1_control	-0.00240684	-0.0156574	0.01064	2000	0.718	0.718	1
24	E0 - A	glmnet	macro_f1	0.00344885	-0.00902745	0.0159785	2000	0.618	0.618	1
24	E0 - A	hdda	auc	-0.0388404	-0.0751498	-0.00301502	2000	0.031	0.186	1
24	E0 - A	hdda	brier	0.0494524	0.0180578	0.0810889	2000	0	0	0
24	E0 - A	hdda	accuracy	-0.0391726	-0.0742725	-0.00363409	2000	0.028	0.168	1
24	E0 - A	hdda	balanced_accuracy	-0.0430076	-0.0748273	-0.00940919	2000	0.006	0.042	1
24	E0 - A	hdda	precision_case	-0.0435735	-0.06997	-0.0184422	2000	0	0	0
24	E0 - A	hdda	recall_case	-0.0232759	-0.0752346	0.0292046	2000	0.401	1	1
24	E0 - A	hdda	f1_case	-0.0324356	-0.0678286	0.00259603	2000	0.078	0.468	1
24	E0 - A	hdda	precision_control	-0.0380461	-0.0852916	0.00995781	2000	0.146	0.54	1
24	E0 - A	hdda	recall_control	-0.0627394	-0.0978059	-0.0258448	2000	0	0	0
24	E0 - A	hdda	f1_control	-0.0489592	-0.0830182	-0.0133185	2000	0.003	0.021	1
24	E0 - A	hdda	macro_f1	-0.0406974	-0.0749413	-0.00577812	2000	0.02	0.12	1
24	E0 - A	lda2	auc	-0.0647453	-0.105163	-0.0190515	2000	0.007	0.056	1
24	E0 - A	lda2	brier	0.076146	0.0396699	0.109344	2000	0	0	0
24	E0 - A	lda2	accuracy	-0.078784	-0.122145	-0.0341662	2000	0.001	0.009	0.668
24	E0 - A	lda2	balanced_accuracy	-0.0980191	-0.134864	-0.0586866	2000	0	0	0
24	E0 - A	lda2	precision_case	-0.131217	-0.162786	-0.10105	2000	0	0	0
24	E0 - A	lda2	recall_case	0.000862069	-0.0636513	0.0687637	2000	0.968	1	1
24	E0 - A	lda2	f1_case	-0.0569479	-0.102201	-0.0113171	2000	0.015	0.105	1
24	E0 - A	lda2	precision_control	-0.049085	-0.107948	0.0114028	2000	0.111	0.54	1
24	E0 - A	lda2	recall_control	-0.1969	-0.231732	-0.160028	2000	0	0	0
24	E0 - A	lda2	f1_control	-0.112126	-0.153836	-0.0710355	2000	0	0	0
24	E0 - A	lda2	macro_f1	-0.0845368	-0.126521	-0.0415799	2000	0	0	0
24	E0 - A	lightgbm	auc	0.0274666	-0.00587355	0.0591337	2000	0.104	0.186	1
24	E0 - A	lightgbm	brier	-0.0168493	-0.0343271	0.00135077	2000	0.073	0.22	1
24	E0 - A	lightgbm	accuracy	0.0231879	-0.00460583	0.0507977	2000	0.097	0.42	1
24	E0 - A	lightgbm	balanced_accuracy	0.0254701	-0.000617059	0.0515386	2000	0.053	0.265	1
24	E0 - A	lightgbm	precision_case	0.0267726	0.00482735	0.0503057	2000	0.015	0.075	1
24	E0 - A	lightgbm	recall_case	0.0137931	-0.0274081	0.0538478	2000	0.514	1	1
24	E0 - A	lightgbm	f1_case	0.0194009	-0.00705336	0.0471543	2000	0.143	0.468	1
24	E0 - A	lightgbm	precision_control	0.0221439	-0.0199693	0.0631334	2000	0.276	0.552	1
24	E0 - A	lightgbm	recall_control	0.037147	0.00471565	0.0698859	2000	0.023	0.115	1
24	E0 - A	lightgbm	f1_control	0.0284473	2.02277e-05	0.0582107	2000	0.05	0.25	1
24	E0 - A	lightgbm	macro_f1	0.0239241	-0.00329159	0.0518065	2000	0.084	0.42	1
24	E0 - A	naive_bayes	auc	-0.212628	-0.264057	-0.160739	2000	0	0	0
24	E0 - A	naive_bayes	brier	0.200766	0.158774	0.244018	2000	0	0	0
24	E0 - A	naive_bayes	accuracy	-0.161184	-0.208211	-0.113864	2000	0	0	0
24	E0 - A	naive_bayes	balanced_accuracy	-0.1681	-0.210009	-0.1271	2000	0	0	0
24	E0 - A	naive_bayes	precision_case	-0.139016	-0.17171	-0.107401	2000	0	0	0
24	E0 - A	naive_bayes	recall_case	-0.132759	-0.205089	-0.0588199	2000	0	0	0
24	E0 - A	naive_bayes	f1_case	-0.135732	-0.184775	-0.0883299	2000	0	0	0
24	E0 - A	naive_bayes	precision_control	-0.196075	-0.271589	-0.121795	2000	0	0	0
24	E0 - A	naive_bayes	recall_control	-0.20344	-0.246543	-0.159341	2000	0	0	0
24	E0 - A	naive_bayes	f1_control	-0.199367	-0.246185	-0.153473	2000	0	0	0
24	E0 - A	naive_bayes	macro_f1	-0.16755	-0.212564	-0.122681	2000	0	0	0
24	E0 - A	nnet	auc	0.0533873	0.0336302	0.0743003	2000	0	0	0
24	E0 - A	nnet	brier	-0.047179	-0.0630668	-0.0312059	2000	0	0	0
24	E0 - A	nnet	accuracy	0.067457	0.0456644	0.0902335	2000	0	0	0
24	E0 - A	nnet	balanced_accuracy	0.0728925	0.0522667	0.0946039	2000	0	0	0
24	E0 - A	nnet	precision_case	0.0688658	0.0471106	0.0923274	2000	0	0	0
24	E0 - A	nnet	recall_case	0.0448276	0.0163423	0.0752296	2000	0.001	0.009	0.736
24	E0 - A	nnet	f1_case	0.0562102	0.0360102	0.0779924	2000	0	0	0
24	E0 - A	nnet	precision_control	0.0694546	0.0381912	0.102141	2000	0	0	0
24	E0 - A	nnet	recall_control	0.100957	0.0720002	0.132531	2000	0	0	0
24	E0 - A	nnet	f1_control	0.0841564	0.0608128	0.109476	2000	0	0	0
24	E0 - A	nnet	macro_f1	0.0701833	0.0486837	0.0930623	2000	0	0	0
24	E0 - A	rf	auc	0.0329696	0.00241524	0.0648535	2000	0.033	0.186	1
24	E0 - A	rf	brier	-0.0154628	-0.0292727	-0.00233538	2000	0.025	0.138	1
24	E0 - A	rf	accuracy	0.0154348	-0.0135957	0.0435216	2000	0.261	0.522	1
24	E0 - A	rf	balanced_accuracy	0.0176878	-0.00902851	0.0431773	2000	0.173	0.388	1
24	E0 - A	rf	precision_case	0.0214974	0.000368516	0.0432914	2000	0.046	0.156	1
24	E0 - A	rf	recall_case	0.00603448	-0.0359091	0.0476667	2000	0.773	1	1
24	E0 - A	rf	f1_case	0.0125591	-0.0156788	0.040813	2000	0.374	0.468	1
24	E0 - A	rf	precision_control	0.0124781	-0.0261534	0.0508689	2000	0.496	0.552	1
24	E0 - A	rf	recall_control	0.0293411	0.00126765	0.0572561	2000	0.042	0.168	1
24	E0 - A	rf	f1_control	0.0194019	-0.00981308	0.047526	2000	0.169	0.368	1
24	E0 - A	rf	macro_f1	0.0159805	-0.0125007	0.0434424	2000	0.244	0.488	1
24	E0 - A	ridge	auc	0.0204041	0.00494104	0.0375093	2000	0.008	0.056	1
24	E0 - A	ridge	brier	-0.00990857	-0.0179696	-0.00153112	2000	0.023	0.138	1
24	E0 - A	ridge	accuracy	0.0200819	0.00505133	0.0357231	2000	0.007	0.049	1
24	E0 - A	ridge	balanced_accuracy	0.0199278	0.00473321	0.0353687	2000	0.01	0.06	1
24	E0 - A	ridge	precision_case	0.0154763	0.000511872	0.0315149	2000	0.039	0.156	1
24	E0 - A	ridge	recall_case	0.0206897	0	0.0424242	2000	0.051	0.357	1
24	E0 - A	ridge	f1_case	0.0184068	0.00442422	0.0336805	2000	0.006	0.048	1
24	E0 - A	ridge	precision_control	0.0239595	0.00422287	0.0449006	2000	0.019	0.133	1
24	E0 - A	ridge	recall_control	0.0191659	-0.00276794	0.0422172	2000	0.094	0.282	1
24	E0 - A	ridge	f1_control	0.0219924	0.00510135	0.0393654	2000	0.011	0.066	1
24	E0 - A	ridge	macro_f1	0.0201996	0.00519848	0.0358942	2000	0.009	0.063	1
24	E0 - A	svmLinear	auc	0.0481984	0.0269123	0.0714807	2000	0	0	0
24	E0 - A	svmLinear	brier	-0.0278584	-0.0385358	-0.0173102	2000	0	0	0
24	E0 - A	svmLinear	accuracy	0.0540814	0.0314944	0.0768066	2000	0	0	0
24	E0 - A	svmLinear	balanced_accuracy	0.0518891	0.0297009	0.0733067	2000	0	0	0
24	E0 - A	svmLinear	precision_case	0.0346292	0.0150292	0.0550111	2000	0.001	0.008	0.663
24	E0 - A	svmLinear	recall_case	0.062931	0.0301701	0.096201	2000	0	0	0
24	E0 - A	svmLinear	f1_case	0.0505201	0.0291543	0.0731891	2000	0	0	0
24	E0 - A	svmLinear	precision_control	0.0700503	0.0390789	0.10339	2000	0	0	0
24	E0 - A	svmLinear	recall_control	0.0408471	0.0131047	0.0687322	2000	0.006	0.042	1
24	E0 - A	svmLinear	f1_control	0.0576894	0.0330765	0.0821305	2000	0	0	0
24	E0 - A	svmLinear	macro_f1	0.0541047	0.0315297	0.0769863	2000	0	0	0
24	E0 - A	xgbTree	auc	0.0294034	-0.00200736	0.0591233	2000	0.061	0.186	1
24	E0 - A	xgbTree	brier	-0.016068	-0.0315871	0.000255367	2000	0.055	0.22	1
24	E0 - A	xgbTree	accuracy	0.0242083	-0.00467803	0.0534481	2000	0.097	0.42	1
24	E0 - A	xgbTree	balanced_accuracy	0.0225685	-0.00433441	0.0506139	2000	0.097	0.388	1
24	E0 - A	xgbTree	precision_case	0.0122909	-0.0106358	0.035592	2000	0.277	0.554	1
24	E0 - A	xgbTree	recall_case	0.0310345	-0.0116759	0.0739853	2000	0.153	0.765	1
24	E0 - A	xgbTree	f1_case	0.0227667	-0.00502951	0.0518089	2000	0.107	0.468	1
24	E0 - A	xgbTree	precision_control	0.0340793	-0.00960847	0.0751097	2000	0.108	0.54	1
24	E0 - A	xgbTree	recall_control	0.0141026	-0.0181991	0.0466063	2000	0.391	0.782	1
24	E0 - A	xgbTree	f1_control	0.0255982	-0.00445896	0.0567553	2000	0.092	0.368	1
24	E0 - A	xgbTree	macro_f1	0.0241825	-0.00418816	0.0531875	2000	0.094	0.42	1
24	E1 - A	bayesglm	auc	0.0421612	0.0206788	0.0664782	2000	0	0	0
24	E1 - A	bayesglm	brier	-0.0192219	-0.0338603	-0.00529784	2000	0.005	0.035	1
24	E1 - A	bayesglm	accuracy	0.0355459	0.0147777	0.0582127	2000	0	0	0
24	E1 - A	bayesglm	balanced_accuracy	0.0351687	0.0141483	0.0568496	2000	0	0	0
24	E1 - A	bayesglm	precision_case	0.025818	0.00641878	0.0452313	2000	0.01	0.07	1
24	E1 - A	bayesglm	recall_case	0.037069	0.00901486	0.0699237	2000	0.007	0.063	1
24	E1 - A	bayesglm	f1_case	0.0318049	0.0127323	0.0545508	2000	0	0	0
24	E1 - A	bayesglm	precision_control	0.0458107	0.0149817	0.0805601	2000	0.001	0.011	0.706
24	E1 - A	bayesglm	recall_control	0.0332684	0.00340125	0.0634828	2000	0.032	0.192	1
24	E1 - A	bayesglm	f1_control	0.0401043	0.0168157	0.0649545	2000	0	0	0
24	E1 - A	bayesglm	macro_f1	0.0359546	0.0148429	0.0588216	2000	0	0	0
24	E1 - A	glmboost	auc	0.0365234	0.00706335	0.066317	2000	0.008	0.056	1
24	E1 - A	glmboost	brier	-0.0119091	-0.0249383	0.000511172	2000	0.061	0.305	1
24	E1 - A	glmboost	accuracy	0.0118583	-0.0126697	0.0349906	2000	0.345	1	1
24	E1 - A	glmboost	balanced_accuracy	0.00682884	-0.0155737	0.028594	2000	0.531	1	1
24	E1 - A	glmboost	precision_case	-0.0122182	-0.0323473	0.00796917	2000	0.223	0.892	1
24	E1 - A	glmboost	recall_case	0.0327586	-0.00330861	0.0698124	2000	0.08	0.56	1
24	E1 - A	glmboost	f1_case	0.014773	-0.0102678	0.039541	2000	0.238	0.952	1
24	E1 - A	glmboost	precision_control	0.0241181	-0.00680556	0.0546924	2000	0.121	0.605	1
24	E1 - A	glmboost	recall_control	-0.0191009	-0.0435711	0.00569319	2000	0.15	0.6	1
24	E1 - A	glmboost	f1_control	0.00750516	-0.0164193	0.0306765	2000	0.507	1	1
24	E1 - A	glmboost	macro_f1	0.0111391	-0.0133555	0.0342625	2000	0.369	1	1
24	E1 - A	glmnet	auc	0.00705884	-0.00319091	0.0174438	2000	0.187	0.423	1
24	E1 - A	glmnet	brier	-0.000428602	-0.00548275	0.00516316	2000	0.855	0.855	1
24	E1 - A	glmnet	accuracy	0.00102828	-0.00734497	0.00948045	2000	0.816	1	1
24	E1 - A	glmnet	balanced_accuracy	-0.00267532	-0.0114764	0.00564965	2000	0.541	1	1
24	E1 - A	glmnet	precision_case	-0.0154164	-0.0269475	-0.0048477	2000	0.003	0.024	1
24	E1 - A	glmnet	recall_case	0.0163793	0.00701518	0.0267857	2000	0	0	0
24	E1 - A	glmnet	f1_case	0.00365033	-0.00409279	0.0118972	2000	0.361	1	1
24	E1 - A	glmnet	precision_control	0.00927023	0.000941305	0.0181024	2000	0.03	0.21	1
24	E1 - A	glmnet	recall_control	-0.02173	-0.0358692	-0.0082613	2000	0.003	0.024	1
24	E1 - A	glmnet	f1_control	-0.00269566	-0.0121127	0.00635611	2000	0.554	1	1
24	E1 - A	glmnet	macro_f1	0.000477331	-0.00805019	0.00890545	2000	0.925	1	1
24	E1 - A	hdda	auc	-0.044004	-0.0772849	-0.0101293	2000	0.014	0.084	1
24	E1 - A	hdda	brier	0.04593	0.0179024	0.0725119	2000	0	0	0
24	E1 - A	hdda	accuracy	-0.0375945	-0.0667618	-0.00573067	2000	0.024	0.168	1
24	E1 - A	hdda	balanced_accuracy	-0.0429501	-0.0705245	-0.0132047	2000	0.007	0.056	1
24	E1 - A	hdda	precision_case	-0.0459326	-0.0709156	-0.0212062	2000	0	0	0
24	E1 - A	hdda	recall_case	-0.0155172	-0.0576931	0.0294806	2000	0.477	1	1
24	E1 - A	hdda	f1_case	-0.0294982	-0.0574246	0.00155318	2000	0.064	0.384	1
24	E1 - A	hdda	precision_control	-0.0335648	-0.0740855	0.00991561	2000	0.127	0.605	1
24	E1 - A	hdda	recall_control	-0.070383	-0.105085	-0.0327439	2000	0	0	0
24	E1 - A	hdda	f1_control	-0.0501733	-0.0816073	-0.0171449	2000	0.002	0.016	1
24	E1 - A	hdda	macro_f1	-0.0398357	-0.0686051	-0.0083967	2000	0.011	0.077	1
24	E1 - A	lda2	auc	-0.0848746	-0.126226	-0.040205	2000	0	0	0
24	E1 - A	lda2	brier	0.0905682	0.056549	0.123583	2000	0	0	0
24	E1 - A	lda2	accuracy	-0.102482	-0.146463	-0.0585559	2000	0	0	0
24	E1 - A	lda2	balanced_accuracy	-0.123105	-0.160754	-0.0860787	2000	0	0	0
24	E1 - A	lda2	precision_case	-0.152803	-0.186163	-0.121253	2000	0	0	0
24	E1 - A	lda2	recall_case	-0.0172414	-0.0829088	0.0494745	2000	0.581	1	1
24	E1 - A	lda2	f1_case	-0.0767282	-0.122124	-0.0322836	2000	0.002	0.018	1
24	E1 - A	lda2	precision_control	-0.076339	-0.135574	-0.0187622	2000	0.009	0.072	1
24	E1 - A	lda2	recall_control	-0.228968	-0.266	-0.193186	2000	0	0	0
24	E1 - A	lda2	f1_control	-0.141654	-0.183995	-0.101564	2000	0	0	0
24	E1 - A	lda2	macro_f1	-0.109191	-0.151345	-0.0671169	2000	0	0	0
24	E1 - A	lightgbm	auc	0.0238574	-0.00779562	0.0567758	2000	0.141	0.423	1
24	E1 - A	lightgbm	brier	-0.0137124	-0.0319546	0.00377358	2000	0.132	0.396	1
24	E1 - A	lightgbm	accuracy	0.00568332	-0.0234291	0.036525	2000	0.705	1	1
24	E1 - A	lightgbm	balanced_accuracy	0.00625189	-0.0213573	0.0356026	2000	0.645	1	1
24	E1 - A	lightgbm	precision_case	0.00635025	-0.0170473	0.0299934	2000	0.56	1	1
24	E1 - A	lightgbm	recall_case	0.00344828	-0.0412439	0.0464	2000	0.902	1	1
24	E1 - A	lightgbm	f1_case	0.00436988	-0.0237741	0.0328938	2000	0.776	1	1
24	E1 - A	lightgbm	precision_control	0.0070115	-0.0372578	0.0512027	2000	0.763	1	1
24	E1 - A	lightgbm	recall_control	0.0090555	-0.0255589	0.0433693	2000	0.574	1	1
24	E1 - A	lightgbm	f1_control	0.00742613	-0.0229337	0.0398269	2000	0.629	1	1
24	E1 - A	lightgbm	macro_f1	0.005898	-0.0230113	0.0365928	2000	0.689	1	1
24	E1 - A	naive_bayes	auc	-0.211929	-0.261682	-0.161538	2000	0	0	0
24	E1 - A	naive_bayes	brier	0.204666	0.161424	0.246143	2000	0	0	0
24	E1 - A	naive_bayes	accuracy	-0.166339	-0.213457	-0.119927	2000	0	0	0
24	E1 - A	naive_bayes	balanced_accuracy	-0.175568	-0.21749	-0.133321	2000	0	0	0
24	E1 - A	naive_bayes	precision_case	-0.144972	-0.176986	-0.113788	2000	0	0	0
24	E1 - A	naive_bayes	recall_case	-0.128448	-0.199175	-0.0546707	2000	0.001	0.011	0.736
24	E1 - A	naive_bayes	f1_case	-0.137019	-0.183395	-0.0914588	2000	0	0	0
24	E1 - A	naive_bayes	precision_control	-0.203337	-0.277526	-0.128012	2000	0	0	0
24	E1 - A	naive_bayes	recall_control	-0.222687	-0.264477	-0.180041	2000	0	0	0
24	E1 - A	naive_bayes	f1_control	-0.213582	-0.262729	-0.167726	2000	0	0	0
24	E1 - A	naive_bayes	macro_f1	-0.175301	-0.219965	-0.130678	2000	0	0	0
24	E1 - A	nnet	auc	0.041059	0.0243839	0.0594609	2000	0	0	0
24	E1 - A	nnet	brier	-0.0355047	-0.0498363	-0.0215531	2000	0	0	0
24	E1 - A	nnet	accuracy	0.051475	0.0321719	0.071152	2000	0	0	0
24	E1 - A	nnet	balanced_accuracy	0.0570106	0.0372535	0.0768766	2000	0	0	0
24	E1 - A	nnet	precision_case	0.0567379	0.0358919	0.0786539	2000	0	0	0
24	E1 - A	nnet	recall_case	0.0284483	0.00491319	0.05318	2000	0.018	0.144	1
24	E1 - A	nnet	f1_case	0.0419121	0.0246455	0.0607348	2000	0	0	0
24	E1 - A	nnet	precision_control	0.0490803	0.0236579	0.0761171	2000	0.001	0.011	0.706
24	E1 - A	nnet	recall_control	0.0855729	0.0539313	0.116205	2000	0	0	0
24	E1 - A	nnet	f1_control	0.0661636	0.0430987	0.0899629	2000	0	0	0
24	E1 - A	nnet	macro_f1	0.0540379	0.0342108	0.0737123	2000	0	0	0
24	E1 - A	rf	auc	0.0221674	-0.0100206	0.0568813	2000	0.194	0.423	1
24	E1 - A	rf	brier	-0.0100912	-0.0247354	0.00367677	2000	0.166	0.396	1
24	E1 - A	rf	accuracy	0.0015411	-0.0265307	0.0290721	2000	0.91	1	1
24	E1 - A	rf	balanced_accuracy	0.00727736	-0.0174898	0.0315508	2000	0.565	1	1
24	E1 - A	rf	precision_case	0.0253496	0.00555521	0.0470014	2000	0.012	0.072	1
24	E1 - A	rf	recall_case	-0.0224138	-0.0666667	0.0192054	2000	0.307	1	1
24	E1 - A	rf	f1_case	-0.00314222	-0.0325814	0.02566	2000	0.821	1	1
24	E1 - A	rf	precision_control	-0.0102458	-0.0481451	0.0266117	2000	0.566	1	1
24	E1 - A	rf	recall_control	0.0369685	0.0101896	0.0644126	2000	0.005	0.035	1
24	E1 - A	rf	f1_control	0.00821339	-0.018758	0.0350699	2000	0.538	1	1
24	E1 - A	rf	macro_f1	0.00253558	-0.0252311	0.029652	2000	0.843	1	1
24	E1 - A	ridge	auc	0.0132357	0.0023356	0.0246729	2000	0.016	0.084	1
24	E1 - A	ridge	brier	-0.0060663	-0.0118162	-0.000287247	2000	0.041	0.246	1
24	E1 - A	ridge	accuracy	0.0108221	0.00125971	0.0206592	2000	0.026	0.168	1
24	E1 - A	ridge	balanced_accuracy	0.0117654	0.00118363	0.0226756	2000	0.025	0.15	1
24	E1 - A	ridge	precision_case	0.0120607	7.99242e-05	0.0249749	2000	0.05	0.25	1
24	E1 - A	ridge	recall_case	0.00689655	-0.00357223	0.0170952	2000	0.206	1	1
24	E1 - A	ridge	f1_case	0.00918313	0.000986008	0.0178286	2000	0.029	0.203	1
24	E1 - A	ridge	precision_control	0.0104	-0.00031458	0.0218635	2000	0.057	0.342	1
24	E1 - A	ridge	recall_control	0.0166342	-0.00114681	0.0350621	2000	0.072	0.36	1
24	E1 - A	ridge	f1_control	0.013087	0.00124433	0.0252503	2000	0.023	0.138	1
24	E1 - A	ridge	macro_f1	0.0111351	0.0012588	0.0214233	2000	0.028	0.168	1
24	E1 - A	svmLinear	auc	0.0339162	0.0172235	0.0525962	2000	0	0	0
24	E1 - A	svmLinear	brier	-0.0156561	-0.024197	-0.00774338	2000	0	0	0
24	E1 - A	svmLinear	accuracy	0.0262834	0.00854475	0.0438923	2000	0.005	0.04	1
24	E1 - A	svmLinear	balanced_accuracy	0.0223784	0.00464118	0.0404565	2000	0.016	0.112	1
24	E1 - A	svmLinear	precision_case	0.00676232	-0.0104352	0.0254432	2000	0.449	1	1
24	E1 - A	svmLinear	recall_case	0.0422414	0.0192652	0.0666667	2000	0.001	0.011	0.736
24	E1 - A	svmLinear	f1_case	0.0265607	0.0100908	0.0439388	2000	0.002	0.018	1
24	E1 - A	svmLinear	precision_control	0.0411685	0.0185612	0.0634883	2000	0.002	0.018	1
24	E1 - A	svmLinear	recall_control	0.00251542	-0.0241913	0.0303425	2000	0.824	1	1
24	E1 - A	svmLinear	f1_control	0.0246068	0.00382933	0.0442526	2000	0.016	0.112	1
24	E1 - A	svmLinear	macro_f1	0.0255838	0.00753379	0.0435495	2000	0.007	0.056	1
24	E1 - A	xgbTree	auc	0.0283154	-0.00265218	0.0603296	2000	0.074	0.296	1
24	E1 - A	xgbTree	brier	-0.0160058	-0.0328937	0.00102728	2000	0.061	0.305	1
24	E1 - A	xgbTree	accuracy	0.0206001	-0.0087636	0.0510089	2000	0.181	0.905	1
24	E1 - A	xgbTree	balanced_accuracy	0.0178876	-0.00941933	0.0467801	2000	0.213	1	1
24	E1 - A	xgbTree	precision_case	0.00582743	-0.0156761	0.0284966	2000	0.642	1	1
24	E1 - A	xgbTree	recall_case	0.0318966	-0.0128902	0.0777825	2000	0.171	1	1
24	E1 - A	xgbTree	f1_case	0.0201166	-0.00846431	0.0510441	2000	0.179	0.895	1
24	E1 - A	xgbTree	precision_control	0.0331276	-0.0106855	0.0770774	2000	0.146	0.605	1
24	E1 - A	xgbTree	recall_control	0.00387861	-0.02842	0.0365306	2000	0.828	1	1
24	E1 - A	xgbTree	f1_control	0.0203379	-0.0105535	0.0517826	2000	0.199	0.995	1
24	E1 - A	xgbTree	macro_f1	0.0202272	-0.00906294	0.0506849	2000	0.179	0.895	1
24	E2 - A	bayesglm	auc	0.043813	0.0216539	0.0691115	2000	0	0	0
24	E2 - A	bayesglm	brier	-0.0211775	-0.0363591	-0.00733284	2000	0.001	0.008	0.626
24	E2 - A	bayesglm	accuracy	0.0355432	0.0141041	0.0583135	2000	0	0	0
24	E2 - A	bayesglm	balanced_accuracy	0.0353706	0.0141929	0.057659	2000	0	0	0
24	E2 - A	bayesglm	precision_case	0.026592	0.00749939	0.0464848	2000	0.006	0.036	1
24	E2 - A	bayesglm	recall_case	0.0362069	0.00689508	0.0705396	2000	0.007	0.063	1
24	E2 - A	bayesglm	f1_case	0.0317107	0.0117454	0.0542708	2000	0	0	0
24	E2 - A	bayesglm	precision_control	0.0450446	0.0137711	0.0795089	2000	0.003	0.024	1
24	E2 - A	bayesglm	recall_control	0.0345342	0.00547728	0.0634983	2000	0.024	0.132	1
24	E2 - A	bayesglm	f1_control	0.0402782	0.0159863	0.0648945	2000	0	0	0
24	E2 - A	bayesglm	macro_f1	0.0359945	0.0145074	0.059135	2000	0	0	0
24	E2 - A	glmboost	auc	0.0413082	0.0106206	0.0724842	2000	0.004	0.028	1
24	E2 - A	glmboost	brier	-0.0150141	-0.0282741	-0.0022056	2000	0.023	0.138	1
24	E2 - A	glmboost	accuracy	0.0185567	-0.0066111	0.0434251	2000	0.145	0.725	1
24	E2 - A	glmboost	balanced_accuracy	0.0126504	-0.0108773	0.036143	2000	0.286	1	1
24	E2 - A	glmboost	precision_case	-0.0103322	-0.0302798	0.0098597	2000	0.298	0.596	1
24	E2 - A	glmboost	recall_case	0.0431034	0.00546839	0.0819686	2000	0.032	0.224	1
24	E2 - A	glmboost	f1_case	0.0217686	-0.0044381	0.0488701	2000	0.096	0.57	1
24	E2 - A	glmboost	precision_control	0.0332489	0.000167678	0.0663547	2000	0.049	0.245	1
24	E2 - A	glmboost	recall_control	-0.0178027	-0.0428018	0.00770927	2000	0.17	0.51	1
24	E2 - A	glmboost	f1_control	0.013655	-0.0114387	0.0381978	2000	0.279	1	1
24	E2 - A	glmboost	macro_f1	0.0177118	-0.0073567	0.042385	2000	0.16	0.8	1
24	E2 - A	glmnet	auc	0.00675105	-0.0044593	0.0180618	2000	0.222	0.416	1
24	E2 - A	glmnet	brier	-0.000741358	-0.00606816	0.00492985	2000	0.774	0.774	1
24	E2 - A	glmnet	accuracy	0.0030875	-0.00604356	0.0122086	2000	0.521	1	1
24	E2 - A	glmnet	balanced_accuracy	-0.00137117	-0.0105258	0.00769959	2000	0.745	1	1
24	E2 - A	glmnet	precision_case	-0.0170494	-0.0284616	-0.00624473	2000	0.003	0.024	1
24	E2 - A	glmnet	recall_case	0.0215517	0.0106548	0.0333402	2000	0	0	0
24	E2 - A	glmnet	f1_case	0.00592513	-0.00280473	0.0151485	2000	0.187	0.748	1
24	E2 - A	glmnet	precision_control	0.0138686	0.00431663	0.0244158	2000	0.001	0.01	0.706
24	E2 - A	glmnet	recall_control	-0.0242941	-0.0379482	-0.0104488	2000	0.001	0.009	0.663
24	E2 - A	glmnet	f1_control	-0.00105174	-0.0112376	0.0088135	2000	0.826	1	1
24	E2 - A	glmnet	macro_f1	0.0024367	-0.00665566	0.0116821	2000	0.609	1	1
24	E2 - A	hdda	auc	-0.0414715	-0.0755662	-0.00641292	2000	0.024	0.12	1
24	E2 - A	hdda	brier	0.044066	0.0156211	0.0716902	2000	0.002	0.014	1
24	E2 - A	hdda	accuracy	-0.0339968	-0.0639674	-0.00121773	2000	0.042	0.252	1
24	E2 - A	hdda	balanced_accuracy	-0.0399329	-0.0686065	-0.00870355	2000	0.011	0.077	1
24	E2 - A	hdda	precision_case	-0.0451762	-0.0712753	-0.0199272	2000	0	0	0
24	E2 - A	hdda	recall_case	-0.00948276	-0.0537397	0.0374078	2000	0.669	1	1
24	E2 - A	hdda	f1_case	-0.025723	-0.0557428	0.00695196	2000	0.095	0.57	1
24	E2 - A	hdda	precision_control	-0.028134	-0.070943	0.0167271	2000	0.212	0.848	1
24	E2 - A	hdda	recall_control	-0.070383	-0.106353	-0.033533	2000	0.001	0.009	0.663
24	E2 - A	hdda	f1_control	-0.0469278	-0.079932	-0.0136686	2000	0.003	0.021	1
24	E2 - A	hdda	macro_f1	-0.0363254	-0.06602	-0.00360637	2000	0.022	0.132	1
24	E2 - A	lda2	auc	-0.0822656	-0.123697	-0.0391443	2000	0	0	0
24	E2 - A	lda2	brier	0.0896435	0.0557832	0.123169	2000	0	0	0
24	E2 - A	lda2	accuracy	-0.103529	-0.147359	-0.0593857	2000	0	0	0
24	E2 - A	lda2	balanced_accuracy	-0.123789	-0.162525	-0.0866466	2000	0	0	0
24	E2 - A	lda2	precision_case	-0.152501	-0.18543	-0.120852	2000	0	0	0
24	E2 - A	lda2	recall_case	-0.0198276	-0.086826	0.0459045	2000	0.545	1	1
24	E2 - A	lda2	f1_case	-0.0779943	-0.123914	-0.0333908	2000	0.001	0.008	0.699
24	E2 - A	lda2	precision_control	-0.0784002	-0.138416	-0.0221473	2000	0.005	0.035	1
24	E2 - A	lda2	recall_control	-0.227751	-0.264071	-0.190671	2000	0	0	0
24	E2 - A	lda2	f1_control	-0.14226	-0.184134	-0.101794	2000	0	0	0
24	E2 - A	lda2	macro_f1	-0.110127	-0.152867	-0.0681769	2000	0	0	0
24	E2 - A	lightgbm	auc	0.0248325	-0.00678687	0.0578321	2000	0.134	0.402	1
24	E2 - A	lightgbm	brier	-0.0137747	-0.0321838	0.00405666	2000	0.141	0.423	1
24	E2 - A	lightgbm	accuracy	0.0165001	-0.0134437	0.0482622	2000	0.26	1	1
24	E2 - A	lightgbm	balanced_accuracy	0.0198747	-0.00760366	0.0501585	2000	0.15	0.75	1
24	E2 - A	lightgbm	precision_case	0.0252471	0.0036577	0.0495495	2000	0.02	0.1	1
24	E2 - A	lightgbm	recall_case	0.00258621	-0.0421082	0.0484139	2000	0.933	1	1
24	E2 - A	lightgbm	f1_case	0.0124425	-0.0173293	0.0434968	2000	0.408	0.837	1
24	E2 - A	lightgbm	precision_control	0.0117494	-0.0335792	0.0577598	2000	0.623	1	1
24	E2 - A	lightgbm	recall_control	0.0371633	0.00597991	0.0708405	2000	0.022	0.132	1
24	E2 - A	lightgbm	f1_control	0.0224674	-0.00765668	0.0560144	2000	0.145	0.725	1
24	E2 - A	lightgbm	macro_f1	0.017455	-0.0122657	0.0492781	2000	0.233	0.932	1
24	E2 - A	naive_bayes	auc	-0.211132	-0.259959	-0.160882	2000	0	0	0
24	E2 - A	naive_bayes	brier	0.199252	0.158111	0.240199	2000	0	0	0
24	E2 - A	naive_bayes	accuracy	-0.159611	-0.204057	-0.113332	2000	0	0	0
24	E2 - A	naive_bayes	balanced_accuracy	-0.167646	-0.207318	-0.126379	2000	0	0	0
24	E2 - A	naive_bayes	precision_case	-0.138656	-0.170767	-0.108457	2000	0	0	0
24	E2 - A	naive_bayes	recall_case	-0.126724	-0.194705	-0.053962	2000	0	0	0
24	E2 - A	naive_bayes	f1_case	-0.132912	-0.177934	-0.087307	2000	0	0	0
24	E2 - A	naive_bayes	precision_control	-0.194423	-0.267402	-0.123098	2000	0	0	0
24	E2 - A	naive_bayes	recall_control	-0.208569	-0.250953	-0.166881	2000	0	0	0
24	E2 - A	naive_bayes	f1_control	-0.201864	-0.248125	-0.155546	2000	0	0	0
24	E2 - A	naive_bayes	macro_f1	-0.167388	-0.21057	-0.122828	2000	0	0	0
24	E2 - A	nnet	auc	0.0409408	0.0233129	0.0597399	2000	0	0	0
24	E2 - A	nnet	brier	-0.0371188	-0.051677	-0.023149	2000	0	0	0
24	E2 - A	nnet	accuracy	0.0509833	0.0320114	0.0712578	2000	0	0	0
24	E2 - A	nnet	balanced_accuracy	0.056402	0.0372348	0.0769212	2000	0	0	0
24	E2 - A	nnet	precision_case	0.056095	0.0358995	0.0767074	2000	0	0	0
24	E2 - A	nnet	recall_case	0.0284483	0.00336134	0.0555556	2000	0.023	0.184	1
24	E2 - A	nnet	f1_case	0.041622	0.0246302	0.0614414	2000	0	0	0
24	E2 - A	nnet	precision_control	0.0485361	0.0222096	0.0781443	2000	0.001	0.01	0.706
24	E2 - A	nnet	recall_control	0.0843557	0.0542985	0.115043	2000	0	0	0
24	E2 - A	nnet	f1_control	0.0653364	0.0435093	0.089838	2000	0	0	0
24	E2 - A	nnet	macro_f1	0.0534792	0.0345397	0.0737631	2000	0	0	0
24	E2 - A	rf	auc	0.0215229	-0.0106066	0.056028	2000	0.208	0.416	1
24	E2 - A	rf	brier	-0.0102615	-0.0247438	0.00342948	2000	0.146	0.423	1
24	E2 - A	rf	accuracy	0.00772403	-0.0212858	0.0348996	2000	0.582	1	1
24	E2 - A	rf	balanced_accuracy	0.0135241	-0.012029	0.0384812	2000	0.304	1	1
24	E2 - A	rf	precision_case	0.0305914	0.0102504	0.0522107	2000	0.005	0.035	1
24	E2 - A	rf	recall_case	-0.0163793	-0.0607727	0.0258946	2000	0.458	1	1
24	E2 - A	rf	f1_case	0.00279797	-0.0271599	0.0310075	2000	0.834	0.837	1
24	E2 - A	rf	precision_control	-0.00402949	-0.0427804	0.0334339	2000	0.825	1	1
24	E2 - A	rf	recall_control	0.0434275	0.0162139	0.0706099	2000	0.005	0.035	1
24	E2 - A	rf	f1_control	0.0147276	-0.0124219	0.041773	2000	0.289	1	1
24	E2 - A	rf	macro_f1	0.00876277	-0.0197158	0.035782	2000	0.513	1	1
24	E2 - A	ridge	auc	0.0142384	0.0031314	0.0262381	2000	0.013	0.078	1
24	E2 - A	ridge	brier	-0.00669632	-0.0126516	-0.000649258	2000	0.03	0.15	1
24	E2 - A	ridge	accuracy	0.0128787	0.00290931	0.0232756	2000	0.01	0.07	1
24	E2 - A	ridge	balanced_accuracy	0.0136914	0.00285104	0.0249137	2000	0.013	0.078	1
24	E2 - A	ridge	precision_case	0.013297	0.00015053	0.0266378	2000	0.049	0.196	1
24	E2 - A	ridge	recall_case	0.00948276	-0.000935487	0.0201761	2000	0.08	0.48	1
24	E2 - A	ridge	f1_case	0.0111463	0.00246424	0.0200159	2000	0.008	0.056	1
24	E2 - A	ridge	precision_control	0.0131786	0.00216324	0.0248741	2000	0.017	0.102	1
24	E2 - A	ridge	recall_control	0.0179	-0.0012351	0.0371509	2000	0.069	0.276	1
24	E2 - A	ridge	f1_control	0.015191	0.00305594	0.0278361	2000	0.013	0.078	1
24	E2 - A	ridge	macro_f1	0.0131687	0.00291717	0.0237698	2000	0.01	0.07	1
24	E2 - A	svmLinear	auc	0.0373602	0.0197871	0.0573786	2000	0	0	0
24	E2 - A	svmLinear	brier	-0.0182488	-0.027534	-0.00975195	2000	0	0	0
24	E2 - A	svmLinear	accuracy	0.0345282	0.0177191	0.0523793	2000	0	0	0
24	E2 - A	svmLinear	balanced_accuracy	0.0309549	0.0135226	0.0488938	2000	0	0	0
24	E2 - A	svmLinear	precision_case	0.0141525	-0.00320871	0.0328756	2000	0.117	0.351	1
24	E2 - A	svmLinear	recall_case	0.0491379	0.0272727	0.072549	2000	0	0	0
24	E2 - A	svmLinear	f1_case	0.0337117	0.0179606	0.0511535	2000	0	0	0
24	E2 - A	svmLinear	precision_control	0.0504451	0.029774	0.0729605	2000	0	0	0
24	E2 - A	svmLinear	recall_control	0.0127718	-0.013493	0.0410458	2000	0.354	0.708	1
24	E2 - A	svmLinear	f1_control	0.0343606	0.0146773	0.0543957	2000	0.001	0.008	0.658
24	E2 - A	svmLinear	macro_f1	0.0340362	0.0169583	0.0519849	2000	0	0	0
24	E2 - A	xgbTree	auc	0.029654	-0.00123495	0.061743	2000	0.063	0.252	1
24	E2 - A	xgbTree	brier	-0.0156665	-0.0326705	0.000384299	2000	0.061	0.244	1
24	E2 - A	xgbTree	accuracy	0.0164631	-0.0132834	0.0452903	2000	0.274	1	1
24	E2 - A	xgbTree	balanced_accuracy	0.0146087	-0.0133866	0.042332	2000	0.29	1	1
24	E2 - A	xgbTree	precision_case	0.00612299	-0.0166252	0.0282599	2000	0.617	0.617	1
24	E2 - A	xgbTree	recall_case	0.0241379	-0.0191389	0.0680341	2000	0.278	1	1
24	E2 - A	xgbTree	f1_case	0.0157046	-0.0131056	0.0443307	2000	0.279	0.837	1
24	E2 - A	xgbTree	precision_control	0.0263076	-0.0172545	0.069245	2000	0.231	0.848	1
24	E2 - A	xgbTree	recall_control	0.00507952	-0.027045	0.0372645	2000	0.772	0.772	1
24	E2 - A	xgbTree	f1_control	0.0167238	-0.0145114	0.0485422	2000	0.279	1	1
24	E2 - A	xgbTree	macro_f1	0.0162142	-0.0131836	0.0454904	2000	0.273	0.932	1
24	(A+P0) - A	bayesglm	auc	0.0476522	0.0202559	0.0769066	2000	0	0	0
24	(A+P0) - A	bayesglm	brier	-0.0335081	-0.0525742	-0.0162381	2000	0	0	0
24	(A+P0) - A	bayesglm	accuracy	0.056664	0.0304767	0.0828576	2000	0	0	0
24	(A+P0) - A	bayesglm	balanced_accuracy	0.0545373	0.0298833	0.0784136	2000	0	0	0
24	(A+P0) - A	bayesglm	precision_case	0.0354051	0.0159253	0.0565261	2000	0	0	0
24	(A+P0) - A	bayesglm	recall_case	0.0655172	0.0282202	0.107157	2000	0	0	0
24	(A+P0) - A	bayesglm	f1_case	0.051266	0.0268206	0.0764652	2000	0	0	0
24	(A+P0) - A	bayesglm	precision_control	0.0794141	0.039064	0.123698	2000	0	0	0
24	(A+P0) - A	bayesglm	recall_control	0.0435573	0.0151043	0.0719129	2000	0.004	0.024	1
24	(A+P0) - A	bayesglm	f1_control	0.062797	0.0353087	0.0922712	2000	0	0	0
24	(A+P0) - A	bayesglm	macro_f1	0.0570315	0.0312328	0.0828105	2000	0	0	0
24	(A+P0) - A	glmboost	auc	0.0552597	0.0239181	0.0874684	2000	0	0	0
24	(A+P0) - A	glmboost	brier	-0.0331564	-0.0502051	-0.0164127	2000	0	0	0
24	(A+P0) - A	glmboost	accuracy	0.0540893	0.0229773	0.0872441	2000	0.001	0.005	0.668
24	(A+P0) - A	glmboost	balanced_accuracy	0.0421737	0.0151768	0.0704585	2000	0.002	0.01	1
24	(A+P0) - A	glmboost	precision_case	-0.00699786	-0.0245259	0.0100008	2000	0.433	1	1
24	(A+P0) - A	glmboost	recall_case	0.103448	0.0545378	0.155209	2000	0	0	0
24	(A+P0) - A	glmboost	f1_case	0.0579078	0.0260139	0.0917704	2000	0	0	0
24	(A+P0) - A	glmboost	precision_control	0.0907567	0.0459473	0.140531	2000	0	0	0
24	(A+P0) - A	glmboost	recall_control	-0.0191009	-0.0418281	0.00365804	2000	0.106	0.424	1
24	(A+P0) - A	glmboost	f1_control	0.0471179	0.0174754	0.0800486	2000	0.002	0.014	1
24	(A+P0) - A	glmboost	macro_f1	0.0525129	0.0219168	0.0854777	2000	0.001	0.005	0.664
24	(A+P0) - A	glmnet	auc	0.0196327	0.00280115	0.0369697	2000	0.022	0.044	1
24	(A+P0) - A	glmnet	brier	-0.00477313	-0.014662	0.00577312	2000	0.365	0.365	1
24	(A+P0) - A	glmnet	accuracy	0.0128681	-0.00600069	0.0309983	2000	0.224	0.224	1
24	(A+P0) - A	glmnet	balanced_accuracy	0.00197246	-0.0149055	0.0192083	2000	0.836	0.836	1
24	(A+P0) - A	glmnet	precision_case	-0.034914	-0.0527257	-0.0181269	2000	0	0	0
24	(A+P0) - A	glmnet	recall_case	0.0577586	0.0311447	0.0855962	2000	0	0	0
24	(A+P0) - A	glmnet	f1_case	0.0195901	0.000697218	0.0393218	2000	0.043	0.086	1
24	(A+P0) - A	glmnet	precision_control	0.0399274	0.0178392	0.062286	2000	0	0	0
24	(A+P0) - A	glmnet	recall_control	-0.0538137	-0.0763865	-0.0321399	2000	0	0	0
24	(A+P0) - A	glmnet	f1_control	0.00256036	-0.0158799	0.0207506	2000	0.812	0.812	1
24	(A+P0) - A	glmnet	macro_f1	0.0110752	-0.00730795	0.0293571	2000	0.295	0.295	1
24	(A+P0) - A	hdda	auc	-0.067793	-0.106312	-0.0291585	2000	0.001	0.004	0.631
24	(A+P0) - A	hdda	brier	0.0856587	0.0488741	0.121535	2000	0	0	0
24	(A+P0) - A	hdda	accuracy	-0.077272	-0.117057	-0.0356987	2000	0	0	0
24	(A+P0) - A	hdda	balanced_accuracy	-0.0805577	-0.115689	-0.0430376	2000	0	0	0
24	(A+P0) - A	hdda	precision_case	-0.0731068	-0.102549	-0.0448454	2000	0	0	0
24	(A+P0) - A	hdda	recall_case	-0.0637931	-0.127192	-0.000792328	2000	0.048	0.096	1
24	(A+P0) - A	hdda	f1_case	-0.0683206	-0.1107	-0.0255202	2000	0.001	0.005	0.699
24	(A+P0) - A	hdda	precision_control	-0.082102	-0.136888	-0.0252135	2000	0.003	0.012	1
24	(A+P0) - A	hdda	recall_control	-0.0973223	-0.135552	-0.0581017	2000	0	0	0
24	(A+P0) - A	hdda	f1_control	-0.0893582	-0.126979	-0.0498258	2000	0	0	0
24	(A+P0) - A	hdda	macro_f1	-0.0788394	-0.117286	-0.039076	2000	0	0	0
24	(A+P0) - A	lda2	auc	-0.0125113	-0.0495847	0.0272654	2000	0.507	0.507	1
24	(A+P0) - A	lda2	brier	0.0598805	0.0248668	0.0932735	2000	0	0	0
24	(A+P0) - A	lda2	accuracy	-0.0437483	-0.08467	-0.00258902	2000	0.036	0.072	1
24	(A+P0) - A	lda2	balanced_accuracy	-0.0490751	-0.0853835	-0.0123667	2000	0.008	0.024	1
24	(A+P0) - A	lda2	precision_case	-0.0593723	-0.0851017	-0.0353368	2000	0	0	0
24	(A+P0) - A	lda2	recall_case	-0.0215517	-0.0861174	0.0454604	2000	0.517	0.517	1
24	(A+P0) - A	lda2	f1_case	-0.0373025	-0.0811376	0.00643552	2000	0.093	0.093	1
24	(A+P0) - A	lda2	precision_control	-0.0355432	-0.092503	0.0198081	2000	0.202	0.202	1
24	(A+P0) - A	lda2	recall_control	-0.0765985	-0.106622	-0.0481018	2000	0	0	0
24	(A+P0) - A	lda2	f1_control	-0.0522069	-0.0908045	-0.0134383	2000	0.008	0.024	1
24	(A+P0) - A	lda2	macro_f1	-0.0447547	-0.0851561	-0.00459876	2000	0.032	0.064	1
24	(A+P0) - A	lightgbm	auc	0.0410976	0.0165	0.0661491	2000	0	0	0
24	(A+P0) - A	lightgbm	brier	-0.0287252	-0.0448631	-0.0127194	2000	0	0	0
24	(A+P0) - A	lightgbm	accuracy	0.0458366	0.0172785	0.0747338	2000	0.002	0.008	1
24	(A+P0) - A	lightgbm	balanced_accuracy	0.0446131	0.0185818	0.0702914	2000	0.002	0.01	1
24	(A+P0) - A	lightgbm	precision_case	0.0310325	0.0113163	0.0520542	2000	0.004	0.024	1
24	(A+P0) - A	lightgbm	recall_case	0.0508621	0.00768908	0.0965586	2000	0.015	0.06	1
24	(A+P0) - A	lightgbm	f1_case	0.0418512	0.0145807	0.0708724	2000	0.002	0.008	1
24	(A+P0) - A	lightgbm	precision_control	0.0596974	0.0151983	0.105506	2000	0.007	0.021	1
24	(A+P0) - A	lightgbm	recall_control	0.0383642	0.0100586	0.0678932	2000	0.013	0.065	1
24	(A+P0) - A	lightgbm	f1_control	0.0503533	0.020848	0.0809275	2000	0.002	0.014	1
24	(A+P0) - A	lightgbm	macro_f1	0.0461023	0.0180286	0.0748669	2000	0.002	0.008	1
24	(A+P0) - A	naive_bayes	auc	-0.0844245	-0.124208	-0.045799	2000	0	0	0
24	(A+P0) - A	naive_bayes	brier	0.142769	0.101871	0.186881	2000	0	0	0
24	(A+P0) - A	naive_bayes	accuracy	-0.110214	-0.157546	-0.0653076	2000	0	0	0
24	(A+P0) - A	naive_bayes	balanced_accuracy	-0.0808704	-0.120651	-0.0405827	2000	0	0	0
24	(A+P0) - A	naive_bayes	precision_case	0.000602664	-0.0304494	0.0295998	2000	0.93	1	1
24	(A+P0) - A	naive_bayes	recall_case	-0.231897	-0.300041	-0.16354	2000	0	0	0
24	(A+P0) - A	naive_bayes	f1_case	-0.135521	-0.188885	-0.0864313	2000	0	0	0
24	(A+P0) - A	naive_bayes	precision_control	-0.168833	-0.228142	-0.108781	2000	0	0	0
24	(A+P0) - A	naive_bayes	recall_control	0.0701558	0.0303643	0.107458	2000	0	0	0
24	(A+P0) - A	naive_bayes	f1_control	-0.0697945	-0.113077	-0.0282338	2000	0.002	0.014	1
24	(A+P0) - A	naive_bayes	macro_f1	-0.102658	-0.14749	-0.057641	2000	0	0	0
24	(A+P0) - A	nnet	auc	0.0369056	0.0198323	0.0546937	2000	0	0	0
24	(A+P0) - A	nnet	brier	-0.034937	-0.0494145	-0.0209722	2000	0	0	0
24	(A+P0) - A	nnet	accuracy	0.0504414	0.028894	0.071928	2000	0	0	0
24	(A+P0) - A	nnet	balanced_accuracy	0.0505112	0.0293597	0.072223	2000	0	0	0
24	(A+P0) - A	nnet	precision_case	0.0382982	0.017059	0.0597043	2000	0	0	0
24	(A+P0) - A	nnet	recall_case	0.05	0.0212107	0.0801803	2000	0	0	0
24	(A+P0) - A	nnet	f1_case	0.0444256	0.0249491	0.0651939	2000	0	0	0
24	(A+P0) - A	nnet	precision_control	0.0645056	0.0333236	0.0979124	2000	0	0	0
24	(A+P0) - A	nnet	recall_control	0.0510224	0.0189445	0.0834623	2000	0.002	0.014	1
24	(A+P0) - A	nnet	f1_control	0.0581575	0.0327542	0.0837286	2000	0	0	0
24	(A+P0) - A	nnet	macro_f1	0.0512916	0.0297011	0.0735766	2000	0	0	0
24	(A+P0) - A	rf	auc	0.0333745	0.00974341	0.0597182	2000	0.006	0.018	1
24	(A+P0) - A	rf	brier	-0.0193561	-0.0320019	-0.00740444	2000	0.001	0.003	0.626
24	(A+P0) - A	rf	accuracy	0.0339783	0.00712978	0.062413	2000	0.012	0.036	1
24	(A+P0) - A	rf	balanced_accuracy	0.0305076	0.00575745	0.056468	2000	0.016	0.032	1
24	(A+P0) - A	rf	precision_case	0.013207	-0.00722911	0.034638	2000	0.222	0.888	1
24	(A+P0) - A	rf	recall_case	0.0482759	0.00819451	0.0911425	2000	0.019	0.06	1
24	(A+P0) - A	rf	f1_case	0.0334712	0.00693774	0.0619511	2000	0.011	0.033	1
24	(A+P0) - A	rf	precision_control	0.0478509	0.0094838	0.0896814	2000	0.012	0.024	1
24	(A+P0) - A	rf	recall_control	0.0127394	-0.0157608	0.0411497	2000	0.386	0.772	1
24	(A+P0) - A	rf	f1_control	0.0337007	0.00664525	0.0627107	2000	0.016	0.032	1
24	(A+P0) - A	rf	macro_f1	0.033586	0.00731876	0.0619169	2000	0.012	0.036	1
24	(A+P0) - A	ridge	auc	0.0324261	0.0121825	0.0540044	2000	0	0	0
24	(A+P0) - A	ridge	brier	-0.0191779	-0.0317703	-0.0064849	2000	0.002	0.004	1
24	(A+P0) - A	ridge	accuracy	0.0401612	0.0182047	0.0631249	2000	0	0	0
24	(A+P0) - A	ridge	balanced_accuracy	0.0369319	0.0164067	0.0581359	2000	0	0	0
24	(A+P0) - A	ridge	precision_case	0.0195468	0.00274407	0.0381883	2000	0.021	0.105	1
24	(A+P0) - A	ridge	recall_case	0.0534483	0.0218182	0.087721	2000	0	0	0
24	(A+P0) - A	ridge	f1_case	0.038082	0.0168508	0.0610323	2000	0	0	0
24	(A+P0) - A	ridge	precision_control	0.0581767	0.0269082	0.0908313	2000	0	0	0
24	(A+P0) - A	ridge	recall_control	0.0204154	-0.00397583	0.0465895	2000	0.106	0.424	1
24	(A+P0) - A	ridge	f1_control	0.0416394	0.0184429	0.0657008	2000	0	0	0
24	(A+P0) - A	ridge	macro_f1	0.0398607	0.0182952	0.0624271	2000	0	0	0
24	(A+P0) - A	svmLinear	auc	0.0564408	0.0323959	0.0825482	2000	0	0	0
24	(A+P0) - A	svmLinear	brier	-0.0339682	-0.0465638	-0.022057	2000	0	0	0
24	(A+P0) - A	svmLinear	accuracy	0.0736426	0.0484091	0.0997212	2000	0	0	0
24	(A+P0) - A	svmLinear	balanced_accuracy	0.0705702	0.0467229	0.0943196	2000	0	0	0
24	(A+P0) - A	svmLinear	precision_case	0.045658	0.024155	0.0678426	2000	0	0	0
24	(A+P0) - A	svmLinear	recall_case	0.0862069	0.0492295	0.126128	2000	0	0	0
24	(A+P0) - A	svmLinear	f1_case	0.0682027	0.0431388	0.095071	2000	0	0	0
24	(A+P0) - A	svmLinear	precision_control	0.0980236	0.0617805	0.137573	2000	0	0	0
24	(A+P0) - A	svmLinear	recall_control	0.0549335	0.0263791	0.0838398	2000	0	0	0
24	(A+P0) - A	svmLinear	f1_control	0.0795201	0.0533041	0.107537	2000	0	0	0
24	(A+P0) - A	svmLinear	macro_f1	0.0738614	0.0489243	0.0997897	2000	0	0	0
24	(A+P0) - A	xgbTree	auc	0.0407455	0.0163213	0.064566	2000	0	0	0
24	(A+P0) - A	xgbTree	brier	-0.0266022	-0.0418458	-0.0111445	2000	0	0	0
24	(A+P0) - A	xgbTree	accuracy	0.0453	0.0167019	0.0763409	2000	0	0	0
24	(A+P0) - A	xgbTree	balanced_accuracy	0.0374867	0.0115939	0.0656152	2000	0.001	0.006	0.665
24	(A+P0) - A	xgbTree	precision_case	0.00644241	-0.012469	0.0260671	2000	0.523	1	1
24	(A+P0) - A	xgbTree	recall_case	0.0775862	0.0330507	0.126453	2000	0	0	0
24	(A+P0) - A	xgbTree	f1_case	0.0453404	0.0172697	0.0764702	2000	0	0	0
24	(A+P0) - A	xgbTree	precision_control	0.0784362	0.0340638	0.126458	2000	0	0	0
24	(A+P0) - A	xgbTree	recall_control	-0.00261279	-0.0308373	0.0257506	2000	0.84	0.84	1
24	(A+P0) - A	xgbTree	f1_control	0.0427869	0.0130139	0.07458	2000	0.004	0.016	1
24	(A+P0) - A	xgbTree	macro_f1	0.0440636	0.0160842	0.0748711	2000	0	0	0
24	(A+P1) - A	bayesglm	auc	0.042663	0.0218947	0.0655041	2000	0	0	0
24	(A+P1) - A	bayesglm	brier	-0.0206063	-0.0356342	-0.00628332	2000	0	0	0
24	(A+P1) - A	bayesglm	accuracy	0.0339915	0.0101117	0.0574547	2000	0.001	0.008	0.668
24	(A+P1) - A	bayesglm	balanced_accuracy	0.0311619	0.00788661	0.0528844	2000	0.003	0.021	1
24	(A+P1) - A	bayesglm	precision_case	0.0162769	-0.0034036	0.0365264	2000	0.122	0.742	1
24	(A+P1) - A	bayesglm	recall_case	0.0456897	0.013953	0.0813731	2000	0.003	0.018	1
24	(A+P1) - A	bayesglm	f1_case	0.0318275	0.0101835	0.0544318	2000	0	0	0
24	(A+P1) - A	bayesglm	precision_control	0.0518528	0.0177645	0.0875667	2000	0.001	0.009	0.706
24	(A+P1) - A	bayesglm	recall_control	0.0166342	-0.0154529	0.0480201	2000	0.311	1	1
24	(A+P1) - A	bayesglm	f1_control	0.0356243	0.00865856	0.060724	2000	0.002	0.016	1
24	(A+P1) - A	bayesglm	macro_f1	0.0337259	0.00948657	0.0571156	2000	0.002	0.016	1
24	(A+P1) - A	glmboost	auc	0.0538315	0.0267378	0.0828077	2000	0	0	0
24	(A+P1) - A	glmboost	brier	-0.025811	-0.0399035	-0.0124992	2000	0	0	0
24	(A+P1) - A	glmboost	accuracy	0.0370817	0.0110868	0.063954	2000	0.006	0.042	1
24	(A+P1) - A	glmboost	balanced_accuracy	0.0249934	0.00208528	0.0491102	2000	0.033	0.192	1
24	(A+P1) - A	glmboost	precision_case	-0.0211798	-0.0400872	-0.00313808	2000	0.026	0.208	1
24	(A+P1) - A	glmboost	recall_case	0.087069	0.0467215	0.131	2000	0	0	0
24	(A+P1) - A	glmboost	f1_case	0.0426388	0.0160826	0.0713996	2000	0	0	0
24	(A+P1) - A	glmboost	precision_control	0.070549	0.0353828	0.108433	2000	0	0	0
24	(A+P1) - A	glmboost	recall_control	-0.0370821	-0.0613255	-0.0119748	2000	0.003	0.03	1
24	(A+P1) - A	glmboost	f1_control	0.0280066	0.0033867	0.0547959	2000	0.033	0.174	1
24	(A+P1) - A	glmboost	macro_f1	0.0353227	0.00993672	0.0620109	2000	0.008	0.056	1
24	(A+P1) - A	glmnet	auc	0.0114135	0.00075737	0.0234467	2000	0.033	0.066	1
24	(A+P1) - A	glmnet	brier	-0.00284321	-0.00865166	0.00289019	2000	0.357	0.357	1
24	(A+P1) - A	glmnet	accuracy	0.00669839	-0.00355614	0.0185222	2000	0.255	0.273	1
24	(A+P1) - A	glmnet	balanced_accuracy	0.00202548	-0.0080119	0.013173	2000	0.758	0.758	1
24	(A+P1) - A	glmnet	precision_case	-0.0147701	-0.0260637	-0.00379442	2000	0.008	0.072	1
24	(A+P1) - A	glmnet	recall_case	0.0258621	0.0106781	0.0423423	2000	0	0	0
24	(A+P1) - A	glmnet	f1_case	0.00973926	-0.000809116	0.0220462	2000	0.077	0.2	1
24	(A+P1) - A	glmnet	precision_control	0.0171881	0.00463409	0.0309361	2000	0.003	0.018	1
24	(A+P1) - A	glmnet	recall_control	-0.0218111	-0.036045	-0.00820351	2000	0.006	0.054	1
24	(A+P1) - A	glmnet	f1_control	0.00230469	-0.00816211	0.0138205	2000	0.732	0.732	1
24	(A+P1) - A	glmnet	macro_f1	0.00602197	-0.00419477	0.0176723	2000	0.319	0.319	1
24	(A+P1) - A	hdda	auc	-0.0618206	-0.0937644	-0.0295182	2000	0	0	0
24	(A+P1) - A	hdda	brier	0.0681985	0.0403437	0.0942095	2000	0	0	0
24	(A+P1) - A	hdda	accuracy	-0.0628311	-0.0935784	-0.0307614	2000	0	0	0
24	(A+P1) - A	hdda	balanced_accuracy	-0.0690863	-0.0979396	-0.0383521	2000	0	0	0
24	(A+P1) - A	hdda	precision_case	-0.0699492	-0.0959447	-0.0451044	2000	0	0	0
24	(A+P1) - A	hdda	recall_case	-0.037069	-0.0830751	0.0111135	2000	0.13	0.39	1
24	(A+P1) - A	hdda	f1_case	-0.0522584	-0.0827434	-0.0196074	2000	0.001	0.007	0.699
24	(A+P1) - A	hdda	precision_control	-0.0597458	-0.101501	-0.0157015	2000	0.005	0.025	1
24	(A+P1) - A	hdda	recall_control	-0.101104	-0.135497	-0.0645865	2000	0	0	0
24	(A+P1) - A	hdda	f1_control	-0.0784659	-0.110239	-0.045188	2000	0	0	0
24	(A+P1) - A	hdda	macro_f1	-0.0653621	-0.0958035	-0.0334162	2000	0	0	0
24	(A+P1) - A	lda2	auc	-0.026155	-0.0635003	0.0144777	2000	0.183	0.183	1
24	(A+P1) - A	lda2	brier	0.065222	0.0352324	0.0950964	2000	0	0	0
24	(A+P1) - A	lda2	accuracy	-0.04636	-0.0838189	-0.00841144	2000	0.017	0.085	1
24	(A+P1) - A	lda2	balanced_accuracy	-0.0527327	-0.0860394	-0.0193701	2000	0.002	0.016	1
24	(A+P1) - A	lda2	precision_case	-0.0655105	-0.0910868	-0.0424059	2000	0	0	0
24	(A+P1) - A	lda2	recall_case	-0.0198276	-0.0793426	0.0420563	2000	0.479	0.479	1
24	(A+P1) - A	lda2	f1_case	-0.0391441	-0.0786167	0.00127413	2000	0.059	0.2	1
24	(A+P1) - A	lda2	precision_control	-0.0355332	-0.088007	0.0152629	2000	0.17	0.194	1
24	(A+P1) - A	lda2	recall_control	-0.0856378	-0.116817	-0.0560636	2000	0	0	0
24	(A+P1) - A	lda2	f1_control	-0.0561068	-0.0928364	-0.0221315	2000	0.002	0.016	1
24	(A+P1) - A	lda2	macro_f1	-0.0476255	-0.0845572	-0.0104244	2000	0.011	0.066	1
24	(A+P1) - A	lightgbm	auc	0.0329331	0.0124385	0.0541664	2000	0	0	0
24	(A+P1) - A	lightgbm	brier	-0.0187846	-0.0318748	-0.00476438	2000	0.007	0.021	1
24	(A+P1) - A	lightgbm	accuracy	0.0278086	0.00514849	0.0520582	2000	0.012	0.072	1
24	(A+P1) - A	lightgbm	balanced_accuracy	0.0241077	0.00277661	0.0475975	2000	0.032	0.192	1
24	(A+P1) - A	lightgbm	precision_case	0.00866965	-0.0118446	0.0305434	2000	0.394	1	1
24	(A+P1) - A	lightgbm	recall_case	0.0431034	0.0120885	0.0783817	2000	0.009	0.045	1
24	(A+P1) - A	lightgbm	f1_case	0.0272696	0.00638555	0.0516098	2000	0.008	0.048	1
24	(A+P1) - A	lightgbm	precision_control	0.0448293	0.0128655	0.0810688	2000	0.007	0.028	1
24	(A+P1) - A	lightgbm	recall_control	0.00511198	-0.0258079	0.0365581	2000	0.736	1	1
24	(A+P1) - A	lightgbm	f1_control	0.0270801	0.00214303	0.0532444	2000	0.029	0.174	1
24	(A+P1) - A	lightgbm	macro_f1	0.0271748	0.0045616	0.0513401	2000	0.014	0.07	1
24	(A+P1) - A	naive_bayes	auc	-0.0721168	-0.11429	-0.0315331	2000	0.002	0.008	1
24	(A+P1) - A	naive_bayes	brier	0.0971285	0.0667092	0.128632	2000	0	0	0
24	(A+P1) - A	naive_bayes	accuracy	-0.0715755	-0.106363	-0.0360488	2000	0	0	0
24	(A+P1) - A	naive_bayes	balanced_accuracy	-0.061473	-0.0925854	-0.0296277	2000	0	0	0
24	(A+P1) - A	naive_bayes	precision_case	-0.0198855	-0.0443129	0.00427854	2000	0.106	0.742	1
24	(A+P1) - A	naive_bayes	recall_case	-0.113793	-0.166347	-0.0608671	2000	0	0	0
24	(A+P1) - A	naive_bayes	f1_case	-0.0749644	-0.108956	-0.0416757	2000	0	0	0
24	(A+P1) - A	naive_bayes	precision_control	-0.106001	-0.162333	-0.0495547	2000	0	0	0
24	(A+P1) - A	naive_bayes	recall_control	-0.00915287	-0.0472978	0.0267463	2000	0.629	1	1
24	(A+P1) - A	naive_bayes	f1_control	-0.06752	-0.105304	-0.0305825	2000	0	0	0
24	(A+P1) - A	naive_bayes	macro_f1	-0.0712422	-0.105892	-0.0360821	2000	0	0	0
24	(A+P1) - A	nnet	auc	0.0257137	0.0121773	0.0396543	2000	0	0	0
24	(A+P1) - A	nnet	brier	-0.0225415	-0.0349553	-0.0101124	2000	0	0	0
24	(A+P1) - A	nnet	accuracy	0.031401	0.0136618	0.0491218	2000	0	0	0
24	(A+P1) - A	nnet	balanced_accuracy	0.0320998	0.0129284	0.0513667	2000	0	0	0
24	(A+P1) - A	nnet	precision_case	0.0254751	0.00640436	0.0450132	2000	0.007	0.07	1
24	(A+P1) - A	nnet	recall_case	0.0284483	0.00647854	0.0496389	2000	0.009	0.045	1
24	(A+P1) - A	nnet	f1_case	0.0271441	0.0116735	0.0430966	2000	0	0	0
24	(A+P1) - A	nnet	precision_control	0.0384269	0.0146762	0.0619425	2000	0.001	0.009	0.706
24	(A+P1) - A	nnet	recall_control	0.0357514	0.00450541	0.0672674	2000	0.022	0.176	1
24	(A+P1) - A	nnet	f1_control	0.0373451	0.0146476	0.0602665	2000	0	0	0
24	(A+P1) - A	nnet	macro_f1	0.0322446	0.0135264	0.0505088	2000	0	0	0
24	(A+P1) - A	rf	auc	0.0346103	0.0143598	0.0545537	2000	0	0	0
24	(A+P1) - A	rf	brier	-0.0173553	-0.0260965	-0.0080171	2000	0	0	0
24	(A+P1) - A	rf	accuracy	0.0195559	-0.00310078	0.0426581	2000	0.091	0.273	1
24	(A+P1) - A	rf	balanced_accuracy	0.0178006	-0.0040977	0.0395648	2000	0.112	0.448	1
24	(A+P1) - A	rf	precision_case	0.00853443	-0.0117332	0.0280527	2000	0.432	1	1
24	(A+P1) - A	rf	recall_case	0.0267241	-0.00661295	0.0625077	2000	0.132	0.39	1
24	(A+P1) - A	rf	f1_case	0.0191811	-0.00343057	0.0428911	2000	0.092	0.2	1
24	(A+P1) - A	rf	precision_control	0.0265413	-0.00461582	0.0592143	2000	0.097	0.194	1
24	(A+P1) - A	rf	recall_control	0.00887699	-0.0176009	0.0353013	2000	0.569	1	1
24	(A+P1) - A	rf	f1_control	0.0195847	-0.00385987	0.0427847	2000	0.113	0.452	1
24	(A+P1) - A	rf	macro_f1	0.0193829	-0.00309469	0.0425762	2000	0.093	0.279	1
24	(A+P1) - A	ridge	auc	0.0170582	0.004892	0.0304604	2000	0.002	0.008	1
24	(A+P1) - A	ridge	brier	-0.00655942	-0.0136677	0.000224349	2000	0.061	0.122	1
24	(A+P1) - A	ridge	accuracy	0.0107957	-0.00218421	0.025656	2000	0.106	0.273	1
24	(A+P1) - A	ridge	balanced_accuracy	0.00711312	-0.0058204	0.0216535	2000	0.32	0.64	1
24	(A+P1) - A	ridge	precision_case	-0.00395282	-0.0166627	0.00959682	2000	0.55	1	1
24	(A+P1) - A	ridge	recall_case	0.0258621	0.00841086	0.0447653	2000	0.002	0.014	1
24	(A+P1) - A	ridge	f1_case	0.0122595	0.000255789	0.0263512	2000	0.05	0.2	1
24	(A+P1) - A	ridge	precision_control	0.0227422	0.0052839	0.0417426	2000	0.007	0.028	1
24	(A+P1) - A	ridge	recall_control	-0.0116358	-0.0307093	0.00880775	2000	0.274	1	1
24	(A+P1) - A	ridge	f1_control	0.00753244	-0.00700448	0.0237232	2000	0.36	0.72	1
24	(A+P1) - A	ridge	macro_f1	0.00989599	-0.00334225	0.0244679	2000	0.149	0.298	1
24	(A+P1) - A	svmLinear	auc	0.0301809	0.0151776	0.0461167	2000	0	0	0
24	(A+P1) - A	svmLinear	brier	-0.0147395	-0.022619	-0.00726281	2000	0	0	0
24	(A+P1) - A	svmLinear	accuracy	0.032958	0.0156957	0.050254	2000	0	0	0
24	(A+P1) - A	svmLinear	balanced_accuracy	0.0294437	0.0120704	0.046409	2000	0.001	0.009	0.665
24	(A+P1) - A	svmLinear	precision_case	0.013447	-0.00396613	0.0310206	2000	0.13	0.742	1
24	(A+P1) - A	svmLinear	recall_case	0.0474138	0.0236364	0.0720077	2000	0	0	0
24	(A+P1) - A	svmLinear	f1_case	0.0322465	0.0158954	0.0493299	2000	0	0	0
24	(A+P1) - A	svmLinear	precision_control	0.0488238	0.0253578	0.0724791	2000	0	0	0
24	(A+P1) - A	svmLinear	recall_control	0.0114735	-0.0142698	0.0381388	2000	0.393	1	1
24	(A+P1) - A	svmLinear	f1_control	0.0325622	0.0129846	0.0525954	2000	0.001	0.009	0.658
24	(A+P1) - A	svmLinear	macro_f1	0.0324043	0.0146802	0.0498798	2000	0.001	0.009	0.664
24	(A+P1) - A	xgbTree	auc	0.0356011	0.0152924	0.0569825	2000	0	0	0
24	(A+P1) - A	xgbTree	brier	-0.0190322	-0.0313864	-0.00646866	2000	0.005	0.02	1
24	(A+P1) - A	xgbTree	accuracy	0.0267936	0.00201125	0.0517553	2000	0.039	0.156	1
24	(A+P1) - A	xgbTree	balanced_accuracy	0.0178589	-0.00578692	0.0416349	2000	0.15	0.45	1
24	(A+P1) - A	xgbTree	precision_case	-0.0112582	-0.0324257	0.00858291	2000	0.259	1	1
24	(A+P1) - A	xgbTree	recall_case	0.0637931	0.0283464	0.101925	2000	0	0	0
24	(A+P1) - A	xgbTree	f1_case	0.029635	0.00630801	0.0553622	2000	0.015	0.075	1
24	(A+P1) - A	xgbTree	precision_control	0.058648	0.0210134	0.0947086	2000	0.002	0.014	1
24	(A+P1) - A	xgbTree	recall_control	-0.0280753	-0.0596642	0.00166561	2000	0.059	0.413	1
24	(A+P1) - A	xgbTree	f1_control	0.0202453	-0.00674264	0.0466031	2000	0.148	0.452	1
24	(A+P1) - A	xgbTree	macro_f1	0.0249401	0.000625024	0.0500258	2000	0.046	0.184	1
24	(A+P2) - A	bayesglm	auc	0.0465408	0.0246797	0.0708322	2000	0	0	0
24	(A+P2) - A	bayesglm	brier	-0.0243197	-0.0396273	-0.0102258	2000	0	0	0
24	(A+P2) - A	bayesglm	accuracy	0.0396643	0.0162007	0.0646525	2000	0	0	0
24	(A+P2) - A	bayesglm	balanced_accuracy	0.0373814	0.0140077	0.0607116	2000	0	0	0
24	(A+P2) - A	bayesglm	precision_case	0.022276	0.0021689	0.0422197	2000	0.03	0.24	1
24	(A+P2) - A	bayesglm	recall_case	0.0491379	0.0163462	0.086613	2000	0.001	0.007	0.736
24	(A+P2) - A	bayesglm	f1_case	0.0364275	0.015019	0.0601887	2000	0	0	0
24	(A+P2) - A	bayesglm	precision_control	0.0578448	0.0228411	0.0949474	2000	0	0	0
24	(A+P2) - A	bayesglm	recall_control	0.0256248	-0.00539001	0.0557323	2000	0.113	0.7	1
24	(A+P2) - A	bayesglm	f1_control	0.0429122	0.0165161	0.0695077	2000	0	0	0
24	(A+P2) - A	bayesglm	macro_f1	0.0396699	0.0163717	0.0646692	2000	0	0	0
24	(A+P2) - A	glmboost	auc	0.0591136	0.0315807	0.0884982	2000	0	0	0
24	(A+P2) - A	glmboost	brier	-0.0303773	-0.0450777	-0.0167043	2000	0	0	0
24	(A+P2) - A	glmboost	accuracy	0.0432646	0.0165216	0.0719216	2000	0.001	0.007	0.668
24	(A+P2) - A	glmboost	balanced_accuracy	0.0310058	0.00716935	0.0556219	2000	0.015	0.09	1
24	(A+P2) - A	glmboost	precision_case	-0.0171206	-0.0355905	0.0012849	2000	0.067	0.469	1
24	(A+P2) - A	glmboost	recall_case	0.0939655	0.0528795	0.140004	2000	0	0	0
24	(A+P2) - A	glmboost	f1_case	0.0483079	0.0204908	0.0779801	2000	0	0	0
24	(A+P2) - A	glmboost	precision_control	0.0784802	0.0411814	0.118433	2000	0	0	0
24	(A+P2) - A	glmboost	recall_control	-0.0319539	-0.0567192	-0.00635191	2000	0.013	0.104	1
24	(A+P2) - A	glmboost	f1_control	0.0347908	0.0088977	0.0625241	2000	0.011	0.066	1
24	(A+P2) - A	glmboost	macro_f1	0.0415493	0.01514	0.0696125	2000	0.001	0.007	0.664
24	(A+P2) - A	glmnet	auc	0.0139886	0.00279884	0.026714	2000	0.014	0.028	1
24	(A+P2) - A	glmnet	brier	-0.0035237	-0.00974225	0.0029705	2000	0.275	0.275	1
24	(A+P2) - A	glmnet	accuracy	0.00515728	-0.00719033	0.0177018	2000	0.443	0.443	1
24	(A+P2) - A	glmnet	balanced_accuracy	-0.00175506	-0.0130941	0.0104339	2000	0.76	0.76	1
24	(A+P2) - A	glmnet	precision_case	-0.0253516	-0.0381556	-0.0131516	2000	0	0	0
24	(A+P2) - A	glmnet	recall_case	0.0336207	0.0165465	0.0518546	2000	0	0	0
24	(A+P2) - A	glmnet	f1_case	0.00978824	-0.00247291	0.0230516	2000	0.13	0.189	1
24	(A+P2) - A	glmnet	precision_control	0.0210145	0.00712335	0.036007	2000	0.003	0.015	1
24	(A+P2) - A	glmnet	recall_control	-0.0371308	-0.0535114	-0.0206576	2000	0	0	0
24	(A+P2) - A	glmnet	f1_control	-0.00162428	-0.0138219	0.0108683	2000	0.798	0.798	1
24	(A+P2) - A	glmnet	macro_f1	0.00408198	-0.00809739	0.0166241	2000	0.549	0.549	1
24	(A+P2) - A	hdda	auc	-0.0615769	-0.0944248	-0.0282039	2000	0	0	0
24	(A+P2) - A	hdda	brier	0.07026	0.0400854	0.0989248	2000	0	0	0
24	(A+P2) - A	hdda	accuracy	-0.0633598	-0.0952132	-0.0277706	2000	0	0	0
24	(A+P2) - A	hdda	balanced_accuracy	-0.0687179	-0.0992692	-0.0363103	2000	0	0	0
24	(A+P2) - A	hdda	precision_case	-0.06749	-0.0943254	-0.0426904	2000	0	0	0
24	(A+P2) - A	hdda	recall_case	-0.0413793	-0.0902996	0.0103227	2000	0.116	0.348	1
24	(A+P2) - A	hdda	f1_case	-0.0532316	-0.0855628	-0.0181974	2000	0.002	0.014	1
24	(A+P2) - A	hdda	precision_control	-0.0633776	-0.107556	-0.0157639	2000	0.007	0.028	1
24	(A+P2) - A	hdda	recall_control	-0.0960565	-0.131095	-0.0598322	2000	0	0	0
24	(A+P2) - A	hdda	f1_control	-0.0778974	-0.111154	-0.0429977	2000	0	0	0
24	(A+P2) - A	hdda	macro_f1	-0.0655645	-0.0974444	-0.0312371	2000	0	0	0
24	(A+P2) - A	lda2	auc	-0.0196492	-0.0560506	0.0179258	2000	0.295	0.295	1
24	(A+P2) - A	lda2	brier	0.0588618	0.0306162	0.0869116	2000	0	0	0
24	(A+P2) - A	lda2	accuracy	-0.0422231	-0.0780882	-0.00670372	2000	0.017	0.085	1
24	(A+P2) - A	lda2	balanced_accuracy	-0.048202	-0.0803026	-0.0165275	2000	0.003	0.024	1
24	(A+P2) - A	lda2	precision_case	-0.0600547	-0.083727	-0.0372734	2000	0	0	0
24	(A+P2) - A	lda2	recall_case	-0.0172414	-0.0728991	0.0400119	2000	0.538	0.538	1
24	(A+P2) - A	lda2	f1_case	-0.0355762	-0.0725603	0.00199312	2000	0.063	0.189	1
24	(A+P2) - A	lda2	precision_control	-0.0315539	-0.0814336	0.0161435	2000	0.202	0.22	1
24	(A+P2) - A	lda2	recall_control	-0.0791626	-0.108822	-0.0490636	2000	0	0	0
24	(A+P2) - A	lda2	f1_control	-0.0513294	-0.0862773	-0.0181753	2000	0.002	0.016	1
24	(A+P2) - A	lda2	macro_f1	-0.0434528	-0.078787	-0.0086048	2000	0.014	0.084	1
24	(A+P2) - A	lightgbm	auc	0.0350587	0.0139229	0.0560523	2000	0	0	0
24	(A+P2) - A	lightgbm	brier	-0.02136	-0.0347402	-0.00761505	2000	0.002	0.006	1
24	(A+P2) - A	lightgbm	accuracy	0.0298784	0.00538754	0.0559365	2000	0.014	0.084	1
24	(A+P2) - A	lightgbm	balanced_accuracy	0.027528	0.00383535	0.0529215	2000	0.018	0.09	1
24	(A+P2) - A	lightgbm	precision_case	0.0147847	-0.00576775	0.0372747	2000	0.167	0.756	1
24	(A+P2) - A	lightgbm	recall_case	0.0396552	0.00504097	0.0787077	2000	0.023	0.092	1
24	(A+P2) - A	lightgbm	f1_case	0.0282813	0.00514077	0.0540723	2000	0.012	0.055	1
24	(A+P2) - A	lightgbm	precision_control	0.0434528	0.0074019	0.0827531	2000	0.015	0.045	1
24	(A+P2) - A	lightgbm	recall_control	0.0154008	-0.0152904	0.0485951	2000	0.331	1	1
24	(A+P2) - A	lightgbm	f1_control	0.0310014	0.00454271	0.0588766	2000	0.018	0.09	1
24	(A+P2) - A	lightgbm	macro_f1	0.0296413	0.00536231	0.0559917	2000	0.014	0.084	1
24	(A+P2) - A	naive_bayes	auc	-0.060568	-0.100433	-0.0204312	2000	0.005	0.02	1
24	(A+P2) - A	naive_bayes	brier	0.0885291	0.0579774	0.118316	2000	0	0	0
24	(A+P2) - A	naive_bayes	accuracy	-0.0633413	-0.0975897	-0.0286596	2000	0	0	0
24	(A+P2) - A	naive_bayes	balanced_accuracy	-0.0478973	-0.0793338	-0.0164217	2000	0.004	0.028	1
24	(A+P2) - A	naive_bayes	precision_case	0.00466578	-0.0200023	0.0297705	2000	0.757	1	1
24	(A+P2) - A	naive_bayes	recall_case	-0.127586	-0.176923	-0.0765217	2000	0	0	0
24	(A+P2) - A	naive_bayes	f1_case	-0.0736243	-0.107045	-0.0399207	2000	0	0	0
24	(A+P2) - A	naive_bayes	precision_control	-0.104317	-0.158883	-0.0505503	2000	0	0	0
24	(A+P2) - A	naive_bayes	recall_control	0.0317916	-0.00587662	0.0682462	2000	0.1	0.7	1
24	(A+P2) - A	naive_bayes	f1_control	-0.0497773	-0.0867503	-0.0136839	2000	0.007	0.049	1
24	(A+P2) - A	naive_bayes	macro_f1	-0.0617008	-0.0955072	-0.0285397	2000	0	0	0
24	(A+P2) - A	nnet	auc	0.0266538	0.0123882	0.0415752	2000	0.003	0.015	1
24	(A+P2) - A	nnet	brier	-0.0247046	-0.0369595	-0.0121218	2000	0	0	0
24	(A+P2) - A	nnet	accuracy	0.0406767	0.0222103	0.0591803	2000	0	0	0
24	(A+P2) - A	nnet	balanced_accuracy	0.0432021	0.024067	0.0625686	2000	0	0	0
24	(A+P2) - A	nnet	precision_case	0.038253	0.0183486	0.0583517	2000	0	0	0
24	(A+P2) - A	nnet	recall_case	0.0301724	0.00802847	0.05301	2000	0.008	0.04	1
24	(A+P2) - A	nnet	f1_case	0.0341654	0.0181987	0.0515787	2000	0	0	0
24	(A+P2) - A	nnet	precision_control	0.044689	0.020885	0.0691072	2000	0.001	0.008	0.706
24	(A+P2) - A	nnet	recall_control	0.0562317	0.0253812	0.086323	2000	0	0	0
24	(A+P2) - A	nnet	f1_control	0.0503383	0.0279852	0.0725748	2000	0	0	0
24	(A+P2) - A	nnet	macro_f1	0.0422519	0.0237969	0.0612232	2000	0	0	0
24	(A+P2) - A	rf	auc	0.0324897	0.0124734	0.0527743	2000	0.005	0.02	1
24	(A+P2) - A	rf	brier	-0.0165781	-0.0256948	-0.00768941	2000	0	0	0
24	(A+P2) - A	rf	accuracy	0.0231589	-0.00206189	0.0474484	2000	0.074	0.148	1
24	(A+P2) - A	rf	balanced_accuracy	0.0224896	-0.00174566	0.0449532	2000	0.069	0.256	1
24	(A+P2) - A	rf	precision_case	0.015934	-0.00512655	0.0352788	2000	0.133	0.756	1
24	(A+P2) - A	rf	recall_case	0.0258621	-0.0101079	0.0622066	2000	0.18	0.36	1
24	(A+P2) - A	rf	f1_case	0.0218782	-0.00247571	0.0463787	2000	0.089	0.189	1
24	(A+P2) - A	rf	precision_control	0.0277025	-0.00547121	0.0622884	2000	0.11	0.22	1
24	(A+P2) - A	rf	recall_control	0.0191172	-0.0103254	0.0460011	2000	0.192	0.96	1
24	(A+P2) - A	rf	f1_control	0.0245263	-0.00152157	0.04925	2000	0.067	0.268	1
24	(A+P2) - A	rf	macro_f1	0.0232023	-0.00203133	0.0470927	2000	0.071	0.142	1
24	(A+P2) - A	ridge	auc	0.0200941	0.0075512	0.0343188	2000	0	0	0
24	(A+P2) - A	ridge	brier	-0.00840324	-0.0159147	-0.000967931	2000	0.026	0.052	1
24	(A+P2) - A	ridge	accuracy	0.014922	0.00146331	0.0298103	2000	0.029	0.087	1
24	(A+P2) - A	ridge	balanced_accuracy	0.0116276	-0.00137057	0.0267028	2000	0.097	0.256	1
24	(A+P2) - A	ridge	precision_case	0.000268134	-0.0129512	0.0155031	2000	0.985	1	1
24	(A+P2) - A	ridge	recall_case	0.0284483	0.0112066	0.0486054	2000	0.001	0.007	0.736
24	(A+P2) - A	ridge	f1_case	0.0156774	0.00316849	0.0305048	2000	0.011	0.055	1
24	(A+P2) - A	ridge	precision_control	0.0267676	0.00925417	0.0466832	2000	0.002	0.014	1
24	(A+P2) - A	ridge	recall_control	-0.00519312	-0.0248814	0.018175	2000	0.657	1	1
24	(A+P2) - A	ridge	f1_control	0.0127543	-0.00186281	0.0300461	2000	0.107	0.268	1
24	(A+P2) - A	ridge	macro_f1	0.0142159	0.000671567	0.0293165	2000	0.041	0.123	1
24	(A+P2) - A	svmLinear	auc	0.0405053	0.0221503	0.059532	2000	0	0	0
24	(A+P2) - A	svmLinear	brier	-0.0200017	-0.0293924	-0.011156	2000	0	0	0
24	(A+P2) - A	svmLinear	accuracy	0.0401745	0.0183249	0.0612429	2000	0	0	0
24	(A+P2) - A	svmLinear	balanced_accuracy	0.0354782	0.0145318	0.056107	2000	0	0	0
24	(A+P2) - A	svmLinear	precision_case	0.0150768	-0.00367696	0.034464	2000	0.126	0.756	1
24	(A+P2) - A	svmLinear	recall_case	0.0594828	0.029728	0.0916701	2000	0	0	0
24	(A+P2) - A	svmLinear	f1_case	0.0394501	0.0188383	0.0609117	2000	0	0	0
24	(A+P2) - A	svmLinear	precision_control	0.0612671	0.0309033	0.0922685	2000	0	0	0
24	(A+P2) - A	svmLinear	recall_control	0.0114735	-0.0175288	0.0397649	2000	0.408	1	1
24	(A+P2) - A	svmLinear	f1_control	0.0393405	0.0157984	0.0624525	2000	0	0	0
24	(A+P2) - A	svmLinear	macro_f1	0.0393953	0.0173657	0.0606068	2000	0	0	0
24	(A+P2) - A	xgbTree	auc	0.0393999	0.0187888	0.0615348	2000	0	0	0
24	(A+P2) - A	xgbTree	brier	-0.0231687	-0.0358385	-0.0106719	2000	0.001	0.004	0.626
24	(A+P2) - A	xgbTree	accuracy	0.0308697	0.00496986	0.056463	2000	0.018	0.085	1
24	(A+P2) - A	xgbTree	balanced_accuracy	0.0233097	-0.00132446	0.0474097	2000	0.064	0.256	1
24	(A+P2) - A	xgbTree	precision_case	-0.00299936	-0.0244319	0.0178739	2000	0.752	1	1
24	(A+P2) - A	xgbTree	recall_case	0.062069	0.0236349	0.101023	2000	0	0	0
24	(A+P2) - A	xgbTree	f1_case	0.0325725	0.00807435	0.0578431	2000	0.006	0.036	1
24	(A+P2) - A	xgbTree	precision_control	0.05894	0.0208763	0.0983813	2000	0.002	0.014	1
24	(A+P2) - A	xgbTree	recall_control	-0.0154495	-0.047629	0.0153455	2000	0.31	1	1
24	(A+P2) - A	xgbTree	f1_control	0.026153	-0.00208845	0.053179	2000	0.068	0.268	1
24	(A+P2) - A	xgbTree	macro_f1	0.0293628	0.00353001	0.0547989	2000	0.021	0.084	1
24	E1 - E2	bayesglm	auc	-0.00165181	-0.00378978	0.000290613	2000	0.099	0.99	1
24	E1 - E2	bayesglm	brier	0.0019556	7.59923e-05	0.0040059	2000	0.035	0.35	1
24	E1 - E2	bayesglm	accuracy	2.6434e-06	-0.00708016	0.00698771	2000	0.98	1	1
24	E1 - E2	bayesglm	balanced_accuracy	-0.000201877	-0.00782483	0.00721158	2000	0.95	1	1
24	E1 - E2	bayesglm	precision_case	-0.00077406	-0.009261	0.00706276	2000	0.833	1	1
24	E1 - E2	bayesglm	recall_case	0.000862069	-0.00842105	0.00917572	2000	0.846	1	1
24	E1 - E2	bayesglm	f1_case	9.42175e-05	-0.00621695	0.00614186	2000	0.972	1	1
24	E1 - E2	bayesglm	precision_control	0.00076619	-0.00921801	0.0102238	2000	0.83	1	1
24	E1 - E2	bayesglm	recall_control	-0.00126582	-0.0143091	0.0109507	2000	0.82	1	1
24	E1 - E2	bayesglm	f1_control	-0.000173966	-0.00888827	0.00841283	2000	0.963	1	1
24	E1 - E2	bayesglm	macro_f1	-3.98743e-05	-0.00728273	0.00709187	2000	0.977	1	1
24	E1 - E2	glmboost	auc	-0.00478489	-0.00833151	-0.00147805	2000	0.005	0.06	1
24	E1 - E2	glmboost	brier	0.00310504	0.0014939	0.00487755	2000	0	0	0
24	E1 - E2	glmboost	accuracy	-0.00669839	-0.0129271	-0.000697745	2000	0.029	0.319	1
24	E1 - E2	glmboost	balanced_accuracy	-0.00582155	-0.012429	0.000709946	2000	0.074	0.74	1
24	E1 - E2	glmboost	precision_case	-0.00188598	-0.00992817	0.00606633	2000	0.631	1	1
24	E1 - E2	glmboost	recall_case	-0.0103448	-0.0180005	-0.00306045	2000	0.005	0.06	1
24	E1 - E2	glmboost	f1_case	-0.00699558	-0.012943	-0.00148722	2000	0.015	0.18	1
24	E1 - E2	glmboost	precision_control	-0.00913073	-0.0163032	-0.00238268	2000	0.008	0.096	1
24	E1 - E2	glmboost	recall_control	-0.00129828	-0.0120676	0.00914172	2000	0.801	1	1
24	E1 - E2	glmboost	f1_control	-0.00614985	-0.0133507	0.00089781	2000	0.079	0.79	1
24	E1 - E2	glmboost	macro_f1	-0.00657271	-0.0129146	-0.000494466	2000	0.036	0.36	1
24	E1 - E2	glmnet	auc	0.000307782	-0.00330743	0.00392351	2000	0.88	1	1
24	E1 - E2	glmnet	brier	0.000312756	-0.00184064	0.00247882	2000	0.763	1	1
24	E1 - E2	glmnet	accuracy	-0.00205921	-0.00663525	0.00231195	2000	0.385	1	1
24	E1 - E2	glmnet	balanced_accuracy	-0.00130416	-0.00618156	0.00340439	2000	0.6	1	1
24	E1 - E2	glmnet	precision_case	0.00163303	-0.00472882	0.00772035	2000	0.588	1	1
24	E1 - E2	glmnet	recall_case	-0.00517241	-0.0107173	0	2000	0.054	0.594	1
24	E1 - E2	glmnet	f1_case	-0.0022748	-0.00646789	0.00162291	2000	0.286	1	1
24	E1 - E2	glmnet	precision_control	-0.00459838	-0.0101208	0.000213128	2000	0.068	0.68	1
24	E1 - E2	glmnet	recall_control	0.0025641	-0.00591414	0.0101383	2000	0.516	1	1
24	E1 - E2	glmnet	f1_control	-0.00164393	-0.00690554	0.00345965	2000	0.547	1	1
24	E1 - E2	glmnet	macro_f1	-0.00195936	-0.00656419	0.00246925	2000	0.42	1	1
24	E1 - E2	hdda	auc	-0.00253248	-0.00570132	0.000527365	2000	0.106	0.99	1
24	E1 - E2	hdda	brier	0.00186398	-0.00168541	0.00537184	2000	0.328	1	1
24	E1 - E2	hdda	accuracy	-0.00359767	-0.00977276	0.00258504	2000	0.253	1	1
24	E1 - E2	hdda	balanced_accuracy	-0.00301724	-0.00923779	0.00351215	2000	0.373	1	1
24	E1 - E2	hdda	precision_case	-0.000756392	-0.00743502	0.00615169	2000	0.865	1	1
24	E1 - E2	hdda	recall_case	-0.00603448	-0.0142857	0.000926142	2000	0.115	1	1
24	E1 - E2	hdda	f1_case	-0.00377517	-0.00963857	0.00166709	2000	0.178	1	1
24	E1 - E2	hdda	precision_control	-0.00543076	-0.0132294	0.00161072	2000	0.152	1	1
24	E1 - E2	hdda	recall_control	0	-0.0105735	0.0105347	2000	0.936	1	1
24	E1 - E2	hdda	f1_control	-0.00324555	-0.0102748	0.00396244	2000	0.398	1	1
24	E1 - E2	hdda	macro_f1	-0.00351036	-0.00971964	0.00270004	2000	0.281	1	1
24	E1 - E2	lda2	auc	-0.00260901	-0.00697503	0.0014875	2000	0.221	1	1
24	E1 - E2	lda2	brier	0.000924695	-0.0030361	0.00471583	2000	0.624	1	1
24	E1 - E2	lda2	accuracy	0.00104679	-0.00630186	0.00897759	2000	0.827	1	1
24	E1 - E2	lda2	balanced_accuracy	0.000684535	-0.00693827	0.00893992	2000	0.908	1	1
24	E1 - E2	lda2	precision_case	-0.000302153	-0.00757992	0.00696827	2000	0.891	1	1
24	E1 - E2	lda2	recall_case	0.00258621	-0.00720848	0.012503	2000	0.652	1	1
24	E1 - E2	lda2	f1_case	0.00126609	-0.00542948	0.00855432	2000	0.757	1	1
24	E1 - E2	lda2	precision_control	0.00206116	-0.00771546	0.0118048	2000	0.699	1	1
24	E1 - E2	lda2	recall_control	-0.00121714	-0.0138749	0.0108556	2000	0.819	1	1
24	E1 - E2	lda2	f1_control	0.000606162	-0.00856513	0.00997237	2000	0.944	1	1
24	E1 - E2	lda2	macro_f1	0.000936128	-0.00644206	0.00909475	2000	0.852	1	1
24	E1 - E2	lightgbm	auc	-0.000975109	-0.00549082	0.00318057	2000	0.64	1	1
24	E1 - E2	lightgbm	brier	6.22867e-05	-0.00280519	0.0027469	2000	0.963	1	1
24	E1 - E2	lightgbm	accuracy	-0.0108168	-0.0208896	-0.000731783	2000	0.031	0.319	1
24	E1 - E2	lightgbm	balanced_accuracy	-0.0136228	-0.0243198	-0.00306888	2000	0.006	0.072	1
24	E1 - E2	lightgbm	precision_case	-0.0188969	-0.0316705	-0.00743802	2000	0	0	0
24	E1 - E2	lightgbm	recall_case	0.000862069	-0.0109375	0.0131595	2000	0.957	1	1
24	E1 - E2	lightgbm	f1_case	-0.00807266	-0.0174557	0.000866065	2000	0.07	0.7	1
24	E1 - E2	lightgbm	precision_control	-0.00473787	-0.0169217	0.00803516	2000	0.452	1	1
24	E1 - E2	lightgbm	recall_control	-0.0281078	-0.0463892	-0.0119847	2000	0	0	0
24	E1 - E2	lightgbm	f1_control	-0.0150413	-0.0268907	-0.00343353	2000	0.008	0.096	1
24	E1 - E2	lightgbm	macro_f1	-0.011557	-0.0217883	-0.00131777	2000	0.02	0.24	1
24	E1 - E2	naive_bayes	auc	-0.000796875	-0.0144627	0.0123497	2000	0.919	1	1
24	E1 - E2	naive_bayes	brier	0.00541449	-0.00749368	0.0189736	2000	0.46	1	1
24	E1 - E2	naive_bayes	accuracy	-0.00672746	-0.0204526	0.00668497	2000	0.361	1	1
24	E1 - E2	naive_bayes	balanced_accuracy	-0.00792147	-0.022824	0.0061777	2000	0.301	1	1
24	E1 - E2	naive_bayes	precision_case	-0.00631634	-0.0194202	0.00646325	2000	0.362	1	1
24	E1 - E2	naive_bayes	recall_case	-0.00172414	-0.0169643	0.0138302	2000	0.865	1	1
24	E1 - E2	naive_bayes	f1_case	-0.0041078	-0.0156692	0.00770169	2000	0.515	1	1
24	E1 - E2	naive_bayes	precision_control	-0.00891401	-0.0253056	0.00734587	2000	0.333	1	1
24	E1 - E2	naive_bayes	recall_control	-0.0141188	-0.0405019	0.0108686	2000	0.263	1	1
24	E1 - E2	naive_bayes	f1_control	-0.0117181	-0.0311357	0.00738198	2000	0.233	1	1
24	E1 - E2	naive_bayes	macro_f1	-0.00791294	-0.0227385	0.00575645	2000	0.31	1	1
24	E1 - E2	nnet	auc	0.000118216	-0.00592172	0.00616971	2000	0.964	1	1
24	E1 - E2	nnet	brier	0.00161408	-0.00406012	0.00723036	2000	0.579	1	1
24	E1 - E2	nnet	accuracy	0.000491673	-0.0104191	0.0114991	2000	0.917	1	1
24	E1 - E2	nnet	balanced_accuracy	0.000608569	-0.0122441	0.0124307	2000	0.9	1	1
24	E1 - E2	nnet	precision_case	0.000642919	-0.0135211	0.0141897	2000	0.914	1	1
24	E1 - E2	nnet	recall_case	0	-0.0114053	0.0118654	2000	1	1	1
24	E1 - E2	nnet	f1_case	0.000290163	-0.00853814	0.00962465	2000	0.935	1	1
24	E1 - E2	nnet	precision_control	0.000544253	-0.0122835	0.0130084	2000	0.927	1	1
24	E1 - E2	nnet	recall_control	0.00121714	-0.0210563	0.0220291	2000	0.889	1	1
24	E1 - E2	nnet	f1_control	0.000827207	-0.0137094	0.0141363	2000	0.886	1	1
24	E1 - E2	nnet	macro_f1	0.000558685	-0.011056	0.0118704	2000	0.917	1	1
24	E1 - E2	rf	auc	0.000644453	-0.00270237	0.00389699	2000	0.721	1	1
24	E1 - E2	rf	brier	0.000170252	-0.000909984	0.00131344	2000	0.738	1	1
24	E1 - E2	rf	accuracy	-0.00618292	-0.013293	0.000835903	2000	0.082	0.738	1
24	E1 - E2	rf	balanced_accuracy	-0.00624671	-0.0136935	0.00107123	2000	0.088	0.792	1
24	E1 - E2	rf	precision_case	-0.00524177	-0.014827	0.00370685	2000	0.267	1	1
24	E1 - E2	rf	recall_case	-0.00603448	-0.0146564	0.00192308	2000	0.178	1	1
24	E1 - E2	rf	f1_case	-0.00594019	-0.0126724	0.000627764	2000	0.074	0.7	1
24	E1 - E2	rf	precision_control	-0.00621629	-0.0137156	0.00103195	2000	0.1	0.9	1
24	E1 - E2	rf	recall_control	-0.00645894	-0.018474	0.00463079	2000	0.274	1	1
24	E1 - E2	rf	f1_control	-0.00651418	-0.0142642	0.0011755	2000	0.086	0.79	1
24	E1 - E2	rf	macro_f1	-0.00622719	-0.0132877	0.000836295	2000	0.08	0.72	1
24	E1 - E2	ridge	auc	-0.00100267	-0.00228254	0.000383282	2000	0.138	1	1
24	E1 - E2	ridge	brier	0.000630025	-7.33714e-05	0.00127305	2000	0.077	0.693	1
24	E1 - E2	ridge	accuracy	-0.00205657	-0.00569651	0.00138926	2000	0.244	1	1
24	E1 - E2	ridge	balanced_accuracy	-0.00192601	-0.00573046	0.00194082	2000	0.319	1	1
24	E1 - E2	ridge	precision_case	-0.00123625	-0.00586196	0.00337602	2000	0.576	1	1
24	E1 - E2	ridge	recall_case	-0.00258621	-0.00714286	0	2000	0.266	1	1
24	E1 - E2	ridge	f1_case	-0.00196322	-0.00528313	0.000955823	2000	0.196	1	1
24	E1 - E2	ridge	precision_control	-0.00277856	-0.00751837	0.000407644	2000	0.104	0.9	1
24	E1 - E2	ridge	recall_control	-0.00126582	-0.00779503	0.00544998	2000	0.728	1	1
24	E1 - E2	ridge	f1_control	-0.00210399	-0.00638619	0.00212341	2000	0.314	1	1
24	E1 - E2	ridge	macro_f1	-0.0020336	-0.00575462	0.00157044	2000	0.266	1	1
24	E1 - E2	svmLinear	auc	-0.00344408	-0.00699381	-0.000396486	2000	0.024	0.264	1
24	E1 - E2	svmLinear	brier	0.00259261	0.000823245	0.00443939	2000	0.002	0.022	1
24	E1 - E2	svmLinear	accuracy	-0.00824478	-0.0153857	-0.0011319	2000	0.02	0.24	1
24	E1 - E2	svmLinear	balanced_accuracy	-0.00857648	-0.0161808	-0.00128231	2000	0.023	0.253	1
24	E1 - E2	svmLinear	precision_case	-0.0073902	-0.0154115	7.46246e-05	2000	0.053	0.583	1
24	E1 - E2	svmLinear	recall_case	-0.00689655	-0.0166667	0.00185228	2000	0.148	1	1
24	E1 - E2	svmLinear	f1_case	-0.007151	-0.0140558	-0.000907678	2000	0.021	0.231	1
24	E1 - E2	svmLinear	precision_control	-0.00927666	-0.0189574	0.000312487	2000	0.06	0.66	1
24	E1 - E2	svmLinear	recall_control	-0.0102564	-0.022558	0.0017096	2000	0.092	1	1
24	E1 - E2	svmLinear	f1_control	-0.00975383	-0.0185494	-0.00107891	2000	0.027	0.297	1
24	E1 - E2	svmLinear	macro_f1	-0.00845241	-0.0158098	-0.00123814	2000	0.023	0.253	1
24	E1 - E2	xgbTree	auc	-0.00133857	-0.00606081	0.00356337	2000	0.561	1	1
24	E1 - E2	xgbTree	brier	-0.000339247	-0.00345542	0.00253882	2000	0.838	1	1
24	E1 - E2	xgbTree	accuracy	0.00413693	-0.00503166	0.0145918	2000	0.409	1	1
24	E1 - E2	xgbTree	balanced_accuracy	0.00327886	-0.00636752	0.0141598	2000	0.548	1	1
24	E1 - E2	xgbTree	precision_case	-0.00029556	-0.0115925	0.0114637	2000	0.962	1	1
24	E1 - E2	xgbTree	recall_case	0.00775862	-0.00300809	0.0209732	2000	0.188	1	1
24	E1 - E2	xgbTree	f1_case	0.00441195	-0.00358608	0.0142471	2000	0.311	1	1
24	E1 - E2	xgbTree	precision_control	0.00682002	-0.00533577	0.0209982	2000	0.28	1	1
24	E1 - E2	xgbTree	recall_control	-0.00120091	-0.0177815	0.0167614	2000	0.892	1	1
24	E1 - E2	xgbTree	f1_control	0.00361404	-0.00711535	0.0157384	2000	0.555	1	1
24	E1 - E2	xgbTree	macro_f1	0.00401299	-0.0052656	0.0145395	2000	0.433	1	1
24	E2 - E0	bayesglm	auc	-0.000838566	-0.00836122	0.00713697	2000	0.8	1	1
24	E2 - E0	bayesglm	brier	0.00490175	-0.0022412	0.0117213	2000	0.165	1	1
24	E2 - E0	bayesglm	accuracy	-0.00773196	-0.0212899	0.0062023	2000	0.258	1	1
24	E2 - E0	bayesglm	balanced_accuracy	-0.0071036	-0.0208136	0.00689258	2000	0.286	1	1
24	E2 - E0	bayesglm	precision_case	-0.00372019	-0.0166268	0.00927863	2000	0.569	1	1
24	E2 - E0	bayesglm	recall_case	-0.0103448	-0.0290909	0.00971354	2000	0.283	1	1
24	E2 - E0	bayesglm	f1_case	-0.00718873	-0.019417	0.00570412	2000	0.238	1	1
24	E2 - E0	bayesglm	precision_control	-0.0120038	-0.032552	0.0102182	2000	0.256	1	1
24	E2 - E0	bayesglm	recall_control	-0.00386238	-0.02325	0.0160099	2000	0.69	1	1
24	E2 - E0	bayesglm	f1_control	-0.00817568	-0.0241833	0.00828201	2000	0.299	1	1
24	E2 - E0	bayesglm	macro_f1	-0.0076822	-0.0214614	0.00656505	2000	0.268	1	1
24	E2 - E0	glmboost	auc	0.00683583	-0.00537356	0.0189136	2000	0.265	1	1
24	E2 - E0	glmboost	brier	-0.00293374	-0.00913244	0.00339497	2000	0.346	1	1
24	E2 - E0	glmboost	accuracy	-0.00309014	-0.0166453	0.0108688	2000	0.66	1	1
24	E2 - E0	glmboost	balanced_accuracy	-0.00529175	-0.0183723	0.00857325	2000	0.418	1	1
24	E2 - E0	glmboost	precision_case	-0.0115693	-0.0258628	0.00256687	2000	0.105	0.945	1
24	E2 - E0	glmboost	recall_case	0.00603448	-0.0135147	0.0256209	2000	0.597	1	1
24	E2 - E0	glmboost	f1_case	-0.00112945	-0.0144571	0.0128843	2000	0.843	1	1
24	E2 - E0	glmboost	precision_control	0.00116795	-0.0165057	0.0198229	2000	0.927	1	1
24	E2 - E0	glmboost	recall_control	-0.016618	-0.0346833	0.00233166	2000	0.083	0.747	1
24	E2 - E0	glmboost	f1_control	-0.00586136	-0.020053	0.00878967	2000	0.41	1	1
24	E2 - E0	glmboost	macro_f1	-0.0034954	-0.0172347	0.010424	2000	0.609	1	1
24	E2 - E0	glmnet	auc	-0.00591781	-0.0145024	0.0017007	2000	0.146	1	1
24	E2 - E0	glmnet	brier	0.00177101	-0.00350348	0.00707585	2000	0.483	1	1
24	E2 - E0	glmnet	accuracy	-0.00156225	-0.0122331	0.00856485	2000	0.791	1	1
24	E2 - E0	glmnet	balanced_accuracy	0.00120245	-0.00926857	0.0116676	2000	0.816	1	1
24	E2 - E0	glmnet	precision_case	0.0094822	-0.00208344	0.0213522	2000	0.105	0.945	1
24	E2 - E0	glmnet	recall_case	-0.012931	-0.0264706	-0.00195893	2000	0.014	0.168	1
24	E2 - E0	glmnet	f1_case	-0.00337941	-0.0135495	0.00559383	2000	0.471	1	1
24	E2 - E0	glmnet	precision_control	-0.00846356	-0.0216337	0.00193288	2000	0.128	0.896	1
24	E2 - E0	glmnet	recall_control	0.0153359	-0.000680014	0.0327525	2000	0.063	0.63	1
24	E2 - E0	glmnet	f1_control	0.0013551	-0.0104311	0.0130144	2000	0.807	1	1
24	E2 - E0	glmnet	macro_f1	-0.00101216	-0.0119651	0.0093111	2000	0.867	1	1
24	E2 - E0	hdda	auc	-0.00263112	-0.0122398	0.00700703	2000	0.591	1	1
24	E2 - E0	hdda	brier	-0.00538638	-0.017514	0.00700181	2000	0.352	1	1
24	E2 - E0	hdda	accuracy	0.00517579	-0.0101504	0.0211245	2000	0.495	1	1
24	E2 - E0	hdda	balanced_accuracy	0.00307474	-0.0105753	0.0171041	2000	0.634	1	1
24	E2 - E0	hdda	precision_case	-0.00160271	-0.0109413	0.00789159	2000	0.745	1	1
24	E2 - E0	hdda	recall_case	0.0137931	-0.0101699	0.0389857	2000	0.279	1	1
24	E2 - E0	hdda	f1_case	0.00671256	-0.00901331	0.0234579	2000	0.401	1	1
24	E2 - E0	hdda	precision_control	0.00991201	-0.0119644	0.0316022	2000	0.377	1	1
24	E2 - E0	hdda	recall_control	-0.00764362	-0.0215034	0.0062184	2000	0.278	1	1
24	E2 - E0	hdda	f1_control	0.00203143	-0.0121573	0.0168968	2000	0.759	1	1
24	E2 - E0	hdda	macro_f1	0.004372	-0.010232	0.019588	2000	0.534	1	1
24	E2 - E0	lda2	auc	-0.0175203	-0.0297887	-0.00541859	2000	0.007	0.077	1
24	E2 - E0	lda2	brier	0.0134976	0.000533808	0.0257387	2000	0.044	0.396	1
24	E2 - E0	lda2	accuracy	-0.0247449	-0.0419914	-0.00609469	2000	0.008	0.088	1
24	E2 - E0	lda2	balanced_accuracy	-0.02577	-0.0433618	-0.00731005	2000	0.005	0.055	1
24	E2 - E0	lda2	precision_case	-0.021284	-0.0364724	-0.00545697	2000	0.003	0.033	1
24	E2 - E0	lda2	recall_case	-0.0206897	-0.0448984	0.00442577	2000	0.104	0.832	1
24	E2 - E0	lda2	f1_case	-0.0210464	-0.0380187	-0.00364939	2000	0.015	0.15	1
24	E2 - E0	lda2	precision_control	-0.0293152	-0.0536392	-0.00468525	2000	0.019	0.209	1
24	E2 - E0	lda2	recall_control	-0.0308504	-0.054619	-0.0055258	2000	0.019	0.209	1
24	E2 - E0	lda2	f1_control	-0.0301342	-0.0497795	-0.00886025	2000	0.002	0.022	1
24	E2 - E0	lda2	macro_f1	-0.0255903	-0.0431172	-0.00693457	2000	0.006	0.066	1
24	E2 - E0	lightgbm	auc	-0.00263405	-0.0144242	0.00923385	2000	0.675	1	1
24	E2 - E0	lightgbm	brier	0.00307458	-0.004051	0.0102831	2000	0.43	1	1
24	E2 - E0	lightgbm	accuracy	-0.00668781	-0.0205245	0.00754428	2000	0.351	1	1
24	E2 - E0	lightgbm	balanced_accuracy	-0.00559533	-0.0194865	0.00823508	2000	0.42	1	1
24	E2 - E0	lightgbm	precision_case	-0.00152542	-0.0150593	0.0122829	2000	0.832	1	1
24	E2 - E0	lightgbm	recall_case	-0.0112069	-0.0309529	0.00873872	2000	0.27	1	1
24	E2 - E0	lightgbm	f1_case	-0.00695839	-0.0205982	0.00618837	2000	0.308	1	1
24	E2 - E0	lightgbm	precision_control	-0.0103946	-0.0291762	0.00887391	2000	0.298	1	1
24	E2 - E0	lightgbm	recall_control	1.62285e-05	-0.0187737	0.0194147	2000	0.994	1	1
24	E2 - E0	lightgbm	f1_control	-0.0059799	-0.0210983	0.00910314	2000	0.445	1	1
24	E2 - E0	lightgbm	macro_f1	-0.00646915	-0.020489	0.00762321	2000	0.372	1	1
24	E2 - E0	naive_bayes	auc	0.00149638	-0.0212021	0.0229104	2000	0.88	1	1
24	E2 - E0	naive_bayes	brier	-0.00151448	-0.0236623	0.0199949	2000	0.862	1	1
24	E2 - E0	naive_bayes	accuracy	0.00157283	-0.0205062	0.0236139	2000	0.868	1	1
24	E2 - E0	naive_bayes	balanced_accuracy	0.000453139	-0.0214099	0.0224311	2000	0.954	1	1
24	E2 - E0	naive_bayes	precision_case	0.000360118	-0.0173733	0.0176125	2000	0.958	1	1
24	E2 - E0	naive_bayes	recall_case	0.00603448	-0.0258697	0.0361359	2000	0.727	1	1
24	E2 - E0	naive_bayes	f1_case	0.00282065	-0.0186925	0.0242201	2000	0.781	1	1
24	E2 - E0	naive_bayes	precision_control	0.00165244	-0.0297057	0.0311905	2000	0.908	1	1
24	E2 - E0	naive_bayes	recall_control	-0.00512821	-0.0357259	0.0253492	2000	0.734	1	1
24	E2 - E0	naive_bayes	f1_control	-0.00249687	-0.0285587	0.0235109	2000	0.866	1	1
24	E2 - E0	naive_bayes	macro_f1	0.00016189	-0.0218628	0.0223352	2000	0.976	1	1
24	E2 - E0	nnet	auc	-0.0124466	-0.021065	-0.00489025	2000	0.001	0.012	0.631
24	E2 - E0	nnet	brier	0.0100602	0.00325487	0.0175859	2000	0.003	0.033	1
24	E2 - E0	nnet	accuracy	-0.0164737	-0.0300053	-0.00355161	2000	0.019	0.19	1
24	E2 - E0	nnet	balanced_accuracy	-0.0164905	-0.0303344	-0.00264474	2000	0.025	0.25	1
24	E2 - E0	nnet	precision_case	-0.0127708	-0.029339	0.00173738	2000	0.083	0.83	1
24	E2 - E0	nnet	recall_case	-0.0163793	-0.0327931	-0.000854701	2000	0.04	0.44	1
24	E2 - E0	nnet	f1_case	-0.0145882	-0.0268581	-0.00295051	2000	0.013	0.143	1
24	E2 - E0	nnet	precision_control	-0.0209185	-0.0389655	-0.00353078	2000	0.012	0.144	1
24	E2 - E0	nnet	recall_control	-0.0166018	-0.0408812	0.00623886	2000	0.158	1	1
24	E2 - E0	nnet	f1_control	-0.0188199	-0.0350024	-0.00339713	2000	0.025	0.25	1
24	E2 - E0	nnet	macro_f1	-0.0167041	-0.0307246	-0.00329175	2000	0.02	0.2	1
24	E2 - E0	rf	auc	-0.0114467	-0.022661	-0.000199435	2000	0.05	0.45	1
24	E2 - E0	rf	brier	0.00520135	0.000225893	0.0100416	2000	0.03	0.3	1
24	E2 - E0	rf	accuracy	-0.00771081	-0.0230007	0.00659448	2000	0.286	1	1
24	E2 - E0	rf	balanced_accuracy	-0.00416373	-0.0185116	0.00966347	2000	0.554	1	1
24	E2 - E0	rf	precision_case	0.00909404	-0.00350535	0.0221026	2000	0.185	1	1
24	E2 - E0	rf	recall_case	-0.0224138	-0.0445398	-0.000942959	2000	0.041	0.44	1
24	E2 - E0	rf	f1_case	-0.00976109	-0.0255607	0.00449954	2000	0.189	1	1
24	E2 - E0	rf	precision_control	-0.0165076	-0.0360753	0.00217001	2000	0.09	0.72	1
24	E2 - E0	rf	recall_control	0.0140863	-0.002774	0.0305373	2000	0.106	0.848	1
24	E2 - E0	rf	f1_control	-0.00467429	-0.0203413	0.00974641	2000	0.545	1	1
24	E2 - E0	rf	macro_f1	-0.00721769	-0.0224756	0.00710961	2000	0.322	1	1
24	E2 - E0	ridge	auc	-0.00616571	-0.0126767	6.36248e-05	2000	0.054	0.45	1
24	E2 - E0	ridge	brier	0.00321225	-0.000657976	0.00699631	2000	0.113	0.904	1
24	E2 - E0	ridge	accuracy	-0.00720328	-0.0167828	0.00193169	2000	0.115	1	1
24	E2 - E0	ridge	balanced_accuracy	-0.00623636	-0.0161818	0.00283466	2000	0.188	1	1
24	E2 - E0	ridge	precision_case	-0.00217937	-0.0120802	0.0077501	2000	0.645	1	1
24	E2 - E0	ridge	recall_case	-0.0112069	-0.0250048	0.000862256	2000	0.074	0.666	1
24	E2 - E0	ridge	f1_case	-0.00726051	-0.0169171	0.00122706	2000	0.091	0.819	1
24	E2 - E0	ridge	precision_control	-0.0107809	-0.0240594	0.00101393	2000	0.068	0.612	1
24	E2 - E0	ridge	recall_control	-0.00126582	-0.0155597	0.012972	2000	0.857	1	1
24	E2 - E0	ridge	f1_control	-0.00680142	-0.0174424	0.00311137	2000	0.192	1	1
24	E2 - E0	ridge	macro_f1	-0.00703096	-0.0167308	0.00215859	2000	0.132	1	1
24	E2 - E0	svmLinear	auc	-0.0108381	-0.0195416	-0.00233312	2000	0.009	0.09	1
24	E2 - E0	svmLinear	brier	0.00960966	0.00457989	0.0146177	2000	0	0	0
24	E2 - E0	svmLinear	accuracy	-0.0195533	-0.0337381	-0.0062768	2000	0.003	0.036	1
24	E2 - E0	svmLinear	balanced_accuracy	-0.0209342	-0.0345426	-0.00753324	2000	0.001	0.012	0.665
24	E2 - E0	svmLinear	precision_case	-0.0204767	-0.034026	-0.00818106	2000	0.001	0.012	0.663
24	E2 - E0	svmLinear	recall_case	-0.0137931	-0.0348235	0.00574257	2000	0.182	1	1
24	E2 - E0	svmLinear	f1_case	-0.0168084	-0.0300526	-0.00419722	2000	0.007	0.084	1
24	E2 - E0	svmLinear	precision_control	-0.0196051	-0.041374	0.000515892	2000	0.057	0.57	1
24	E2 - E0	svmLinear	recall_control	-0.0280753	-0.0475324	-0.00990559	2000	0.001	0.012	0.663
24	E2 - E0	svmLinear	f1_control	-0.0233288	-0.0395374	-0.00844361	2000	0	0	0
24	E2 - E0	svmLinear	macro_f1	-0.0200686	-0.0342438	-0.00671548	2000	0.001	0.012	0.664
24	E2 - E0	xgbTree	auc	0.000250562	-0.011301	0.012033	2000	0.95	1	1
24	E2 - E0	xgbTree	brier	0.000401514	-0.00636071	0.00728525	2000	0.923	1	1
24	E2 - E0	xgbTree	accuracy	-0.00774518	-0.0256415	0.00948599	2000	0.367	1	1
24	E2 - E0	xgbTree	balanced_accuracy	-0.0079598	-0.025114	0.00868502	2000	0.34	1	1
24	E2 - E0	xgbTree	precision_case	-0.00616787	-0.0208695	0.00854738	2000	0.436	1	1
24	E2 - E0	xgbTree	recall_case	-0.00689655	-0.0323828	0.0176025	2000	0.593	1	1
24	E2 - E0	xgbTree	f1_case	-0.0070621	-0.0241926	0.00886869	2000	0.381	1	1
24	E2 - E0	xgbTree	precision_control	-0.00777172	-0.0342273	0.0171379	2000	0.537	1	1
24	E2 - E0	xgbTree	recall_control	-0.00902304	-0.0310873	0.0131218	2000	0.425	1	1
24	E2 - E0	xgbTree	f1_control	-0.00887439	-0.0283809	0.00943665	2000	0.34	1	1
24	E2 - E0	xgbTree	macro_f1	-0.00796824	-0.0258171	0.00912895	2000	0.353	1	1
24	E1 - E0	bayesglm	auc	-0.00249037	-0.0105131	0.00618966	2000	0.555	1	1
24	E1 - E0	bayesglm	brier	0.00685735	-0.000203449	0.0141667	2000	0.059	0.464	1
24	E1 - E0	bayesglm	accuracy	-0.00772932	-0.020298	0.00433895	2000	0.201	1	1
24	E1 - E0	bayesglm	balanced_accuracy	-0.00730548	-0.020038	0.005131	2000	0.236	1	1
24	E1 - E0	bayesglm	precision_case	-0.00449425	-0.017132	0.00796845	2000	0.476	1	1
24	E1 - E0	bayesglm	recall_case	-0.00948276	-0.0258078	0.00593607	2000	0.24	1	1
24	E1 - E0	bayesglm	f1_case	-0.00709451	-0.0184508	0.00340521	2000	0.181	1	1
24	E1 - E0	bayesglm	precision_control	-0.0112376	-0.0287654	0.00525173	2000	0.193	0.965	1
24	E1 - E0	bayesglm	recall_control	-0.00512821	-0.0247583	0.0148882	2000	0.605	1	1
24	E1 - E0	bayesglm	f1_control	-0.00834965	-0.0233675	0.00578679	2000	0.245	1	1
24	E1 - E0	bayesglm	macro_f1	-0.00772208	-0.0206686	0.00443142	2000	0.21	1	1
24	E1 - E0	glmboost	auc	0.00205095	-0.00997088	0.0141074	2000	0.727	1	1
24	E1 - E0	glmboost	brier	0.000171306	-0.00598137	0.00626983	2000	0.942	1	1
24	E1 - E0	glmboost	accuracy	-0.00978853	-0.0226584	0.00369023	2000	0.148	0.888	1
24	E1 - E0	glmboost	balanced_accuracy	-0.0111133	-0.0237131	0.00200775	2000	0.107	0.816	1
24	E1 - E0	glmboost	precision_case	-0.0134553	-0.0275247	0.000470674	2000	0.061	0.488	1
24	E1 - E0	glmboost	recall_case	-0.00431034	-0.0224007	0.0139344	2000	0.67	1	1
24	E1 - E0	glmboost	f1_case	-0.00812503	-0.0212643	0.00477399	2000	0.222	1	1
24	E1 - E0	glmboost	precision_control	-0.00796278	-0.0248146	0.00968638	2000	0.37	1	1
24	E1 - E0	glmboost	recall_control	-0.0179163	-0.0363798	0.000730612	2000	0.061	0.488	1
24	E1 - E0	glmboost	f1_control	-0.0120112	-0.0257498	0.00186515	2000	0.098	0.784	1
24	E1 - E0	glmboost	macro_f1	-0.0100681	-0.0229452	0.00326371	2000	0.136	0.816	1
24	E1 - E0	glmnet	auc	-0.00561002	-0.0138835	0.00175739	2000	0.152	1	1
24	E1 - E0	glmnet	brier	0.00208376	-0.00306029	0.00716963	2000	0.421	1	1
24	E1 - E0	glmnet	accuracy	-0.00362146	-0.0132934	0.00581041	2000	0.463	1	1
24	E1 - E0	glmnet	balanced_accuracy	-0.000101708	-0.00994045	0.0098916	2000	0.993	1	1
24	E1 - E0	glmnet	precision_case	0.0111152	0.000260916	0.0226874	2000	0.042	0.378	1
24	E1 - E0	glmnet	recall_case	-0.0181034	-0.0303286	-0.00737444	2000	0	0	0
24	E1 - E0	glmnet	f1_case	-0.00565422	-0.0149687	0.00316347	2000	0.21	1	1
24	E1 - E0	glmnet	precision_control	-0.0130619	-0.0241733	-0.00227352	2000	0.009	0.099	1
24	E1 - E0	glmnet	recall_control	0.0179	0.00282482	0.0335332	2000	0.021	0.189	1
24	E1 - E0	glmnet	f1_control	-0.000288828	-0.0109119	0.0106922	2000	0.95	1	1
24	E1 - E0	glmnet	macro_f1	-0.00297152	-0.0126527	0.00674587	2000	0.551	1	1
24	E1 - E0	hdda	auc	-0.0051636	-0.0159844	0.00555996	2000	0.352	1	1
24	E1 - E0	hdda	brier	-0.0035224	-0.0171569	0.00973971	2000	0.577	1	1
24	E1 - E0	hdda	accuracy	0.00157811	-0.0141426	0.0183135	2000	0.821	1	1
24	E1 - E0	hdda	balanced_accuracy	5.74992e-05	-0.0139444	0.014944	2000	0.976	1	1
24	E1 - E0	hdda	precision_case	-0.0023591	-0.0129857	0.00864756	2000	0.7	1	1
24	E1 - E0	hdda	recall_case	0.00775862	-0.017462	0.0343455	2000	0.543	1	1
24	E1 - E0	hdda	f1_case	0.00293739	-0.0133524	0.020651	2000	0.707	1	1
24	E1 - E0	hdda	precision_control	0.00448126	-0.0178168	0.0274403	2000	0.671	1	1
24	E1 - E0	hdda	recall_control	-0.00764362	-0.0230422	0.00828552	2000	0.359	1	1
24	E1 - E0	hdda	f1_control	-0.00121412	-0.0160224	0.0146912	2000	0.897	1	1
24	E1 - E0	hdda	macro_f1	0.000861636	-0.014254	0.0169515	2000	0.895	1	1
24	E1 - E0	lda2	auc	-0.0201294	-0.0331298	-0.00768751	2000	0.003	0.036	1
24	E1 - E0	lda2	brier	0.0144223	0.00153988	0.027094	2000	0.028	0.28	1
24	E1 - E0	lda2	accuracy	-0.0236981	-0.0418523	-0.00574704	2000	0.015	0.15	1
24	E1 - E0	lda2	balanced_accuracy	-0.0250855	-0.0425892	-0.00692354	2000	0.009	0.09	1
24	E1 - E0	lda2	precision_case	-0.0215861	-0.0376998	-0.00556642	2000	0.007	0.077	1
24	E1 - E0	lda2	recall_case	-0.0181034	-0.0431197	0.00644004	2000	0.15	1	1
24	E1 - E0	lda2	f1_case	-0.0197803	-0.0375625	-0.00266922	2000	0.027	0.243	1
24	E1 - E0	lda2	precision_control	-0.027254	-0.0527415	-0.00245581	2000	0.03	0.27	1
24	E1 - E0	lda2	recall_control	-0.0320675	-0.0566525	-0.00705032	2000	0.011	0.121	1
24	E1 - E0	lda2	f1_control	-0.0295281	-0.0496094	-0.00910438	2000	0.004	0.044	1
24	E1 - E0	lda2	macro_f1	-0.0246542	-0.0426581	-0.00630021	2000	0.012	0.132	1
24	E1 - E0	lightgbm	auc	-0.00360916	-0.0158022	0.00930874	2000	0.584	1	1
24	E1 - E0	lightgbm	brier	0.00313687	-0.004343	0.0105273	2000	0.436	1	1
24	E1 - E0	lightgbm	accuracy	-0.0175046	-0.0323994	-0.00371295	2000	0.013	0.143	1
24	E1 - E0	lightgbm	balanced_accuracy	-0.0192182	-0.0339716	-0.00467847	2000	0.008	0.088	1
24	E1 - E0	lightgbm	precision_case	-0.0204223	-0.0359286	-0.00500397	2000	0.007	0.077	1
24	E1 - E0	lightgbm	recall_case	-0.0103448	-0.0293578	0.006483	2000	0.266	1	1
24	E1 - E0	lightgbm	f1_case	-0.015031	-0.0290517	-0.00269249	2000	0.019	0.19	1
24	E1 - E0	lightgbm	precision_control	-0.0151324	-0.0338152	0.00237175	2000	0.103	0.618	1
24	E1 - E0	lightgbm	recall_control	-0.0280915	-0.0491566	-0.00526694	2000	0.012	0.121	1
24	E1 - E0	lightgbm	f1_control	-0.0210212	-0.0374228	-0.00525061	2000	0.009	0.09	1
24	E1 - E0	lightgbm	macro_f1	-0.0180261	-0.0330936	-0.00398401	2000	0.013	0.132	1
24	E1 - E0	naive_bayes	auc	0.000699504	-0.0216587	0.0222924	2000	0.953	1	1
24	E1 - E0	naive_bayes	brier	0.0039	-0.0173214	0.0251071	2000	0.734	1	1
24	E1 - E0	naive_bayes	accuracy	-0.00515464	-0.0270122	0.0162254	2000	0.66	1	1
24	E1 - E0	naive_bayes	balanced_accuracy	-0.00746833	-0.0295263	0.0134853	2000	0.521	1	1
24	E1 - E0	naive_bayes	precision_case	-0.00595622	-0.0243633	0.0112925	2000	0.511	1	1
24	E1 - E0	naive_bayes	recall_case	0.00431034	-0.0257148	0.0330512	2000	0.779	1	1
24	E1 - E0	naive_bayes	f1_case	-0.00128715	-0.0225403	0.0188389	2000	0.912	1	1
24	E1 - E0	naive_bayes	precision_control	-0.00726157	-0.0366904	0.0213472	2000	0.643	1	1
24	E1 - E0	naive_bayes	recall_control	-0.019247	-0.0516605	0.0122763	2000	0.251	1	1
24	E1 - E0	naive_bayes	f1_control	-0.014215	-0.0410922	0.0115668	2000	0.298	1	1
24	E1 - E0	naive_bayes	macro_f1	-0.00775105	-0.029946	0.0132675	2000	0.51	1	1
24	E1 - E0	nnet	auc	-0.0123283	-0.0217188	-0.00375557	2000	0.005	0.05	1
24	E1 - E0	nnet	brier	0.0116742	0.00395946	0.0202268	2000	0.007	0.077	1
24	E1 - E0	nnet	accuracy	-0.015982	-0.0295429	-0.00304151	2000	0.015	0.15	1
24	E1 - E0	nnet	balanced_accuracy	-0.015882	-0.0292397	-0.00293305	2000	0.021	0.189	1
24	E1 - E0	nnet	precision_case	-0.0121279	-0.0259808	0.000798722	2000	0.069	0.488	1
24	E1 - E0	nnet	recall_case	-0.0163793	-0.0348635	0.000886641	2000	0.066	0.528	1
24	E1 - E0	nnet	f1_case	-0.0142981	-0.0269952	-0.0026937	2000	0.015	0.165	1
24	E1 - E0	nnet	precision_control	-0.0203743	-0.0405855	-0.00182407	2000	0.03	0.27	1
24	E1 - E0	nnet	recall_control	-0.0153846	-0.0360029	0.0042905	2000	0.125	0.875	1
24	E1 - E0	nnet	f1_control	-0.0179927	-0.0337131	-0.00318818	2000	0.02	0.18	1
24	E1 - E0	nnet	macro_f1	-0.0161454	-0.0300154	-0.00312885	2000	0.016	0.144	1
24	E1 - E0	rf	auc	-0.0108022	-0.0229863	0.00107627	2000	0.076	0.608	1
24	E1 - E0	rf	brier	0.0053716	0.000227919	0.0106131	2000	0.04	0.36	1
24	E1 - E0	rf	accuracy	-0.0138937	-0.0303715	0.00205238	2000	0.075	0.536	1
24	E1 - E0	rf	balanced_accuracy	-0.0104104	-0.025217	0.00461848	2000	0.163	0.978	1
24	E1 - E0	rf	precision_case	0.00385227	-0.00939028	0.0171059	2000	0.569	1	1
24	E1 - E0	rf	recall_case	-0.0284483	-0.052381	-0.00530857	2000	0.015	0.165	1
24	E1 - E0	rf	f1_case	-0.0157013	-0.0327627	0.00024994	2000	0.055	0.416	1
24	E1 - E0	rf	precision_control	-0.0227239	-0.0440002	-0.00213051	2000	0.027	0.27	1
24	E1 - E0	rf	recall_control	0.00762739	-0.010197	0.0249507	2000	0.377	1	1
24	E1 - E0	rf	f1_control	-0.0111885	-0.0273388	0.00491624	2000	0.155	0.93	1
24	E1 - E0	rf	macro_f1	-0.0134449	-0.0294161	0.00230721	2000	0.088	0.616	1
24	E1 - E0	ridge	auc	-0.00716838	-0.0142282	-0.000389165	2000	0.037	0.333	1
24	E1 - E0	ridge	brier	0.00384228	-0.00011391	0.00790942	2000	0.058	0.464	1
24	E1 - E0	ridge	accuracy	-0.00925985	-0.0200909	0.00075767	2000	0.067	0.536	1
24	E1 - E0	ridge	balanced_accuracy	-0.00816237	-0.0185293	0.00156418	2000	0.102	0.816	1
24	E1 - E0	ridge	precision_case	-0.00341562	-0.0138764	0.00644218	2000	0.503	1	1
24	E1 - E0	ridge	recall_case	-0.0137931	-0.0292972	-1.11022e-16	2000	0.049	0.46	1
24	E1 - E0	ridge	f1_case	-0.00922372	-0.019782	0.000101425	2000	0.052	0.416	1
24	E1 - E0	ridge	precision_control	-0.0135595	-0.0279598	-0.000362299	2000	0.044	0.308	1
24	E1 - E0	ridge	recall_control	-0.00253165	-0.0175389	0.0114245	2000	0.741	1	1
24	E1 - E0	ridge	f1_control	-0.00890542	-0.020633	0.00203617	2000	0.105	0.784	1
24	E1 - E0	ridge	macro_f1	-0.00906457	-0.0199491	0.000964176	2000	0.076	0.608	1
24	E1 - E0	svmLinear	auc	-0.0142822	-0.0242988	-0.00493709	2000	0.003	0.036	1
24	E1 - E0	svmLinear	brier	0.0122023	0.00681216	0.0177163	2000	0	0	0
24	E1 - E0	svmLinear	accuracy	-0.027798	-0.0427381	-0.0130967	2000	0	0	0
24	E1 - E0	svmLinear	balanced_accuracy	-0.0295107	-0.0447981	-0.0153876	2000	0	0	0
24	E1 - E0	svmLinear	precision_case	-0.0278669	-0.043984	-0.0134408	2000	0	0	0
24	E1 - E0	svmLinear	recall_case	-0.0206897	-0.0416051	-0.000891369	2000	0.046	0.46	1
24	E1 - E0	svmLinear	f1_case	-0.0239594	-0.0379366	-0.0105213	2000	0	0	0
24	E1 - E0	svmLinear	precision_control	-0.0288818	-0.0511227	-0.00806325	2000	0.007	0.084	1
24	E1 - E0	svmLinear	recall_control	-0.0383317	-0.0602403	-0.0170311	2000	0	0	0
24	E1 - E0	svmLinear	f1_control	-0.0330826	-0.0506631	-0.0167315	2000	0	0	0
24	E1 - E0	svmLinear	macro_f1	-0.028521	-0.0435885	-0.0137278	2000	0	0	0
24	E1 - E0	xgbTree	auc	-0.00108801	-0.0134309	0.0117391	2000	0.868	1	1
24	E1 - E0	xgbTree	brier	6.22669e-05	-0.0079064	0.00767992	2000	0.972	1	1
24	E1 - E0	xgbTree	accuracy	-0.00360825	-0.0217592	0.0138561	2000	0.674	1	1
24	E1 - E0	xgbTree	balanced_accuracy	-0.00468094	-0.0220996	0.0120609	2000	0.583	1	1
24	E1 - E0	xgbTree	precision_case	-0.00646343	-0.0222382	0.00954476	2000	0.423	1	1
24	E1 - E0	xgbTree	recall_case	0.000862069	-0.0243494	0.0255341	2000	0.96	1	1
24	E1 - E0	xgbTree	f1_case	-0.00265015	-0.0198979	0.0136751	2000	0.738	1	1
24	E1 - E0	xgbTree	precision_control	-0.000951696	-0.0269041	0.0246827	2000	0.935	1	1
24	E1 - E0	xgbTree	recall_control	-0.010224	-0.0335743	0.0137854	2000	0.386	1	1
24	E1 - E0	xgbTree	f1_control	-0.00526035	-0.0247848	0.0140814	2000	0.589	1	1
24	E1 - E0	xgbTree	macro_f1	-0.00395525	-0.0222454	0.0133293	2000	0.644	1	1
24	(A+P1) - (A+P2)	bayesglm	auc	-0.00387777	-0.00725801	-0.000880291	2000	0.007	0.077	1
24	(A+P1) - (A+P2)	bayesglm	brier	0.00371338	0.000688356	0.00692015	2000	0.019	0.19	1
24	(A+P1) - (A+P2)	bayesglm	accuracy	-0.00567275	-0.0133194	0.00160393	2000	0.132	1	1
24	(A+P1) - (A+P2)	bayesglm	balanced_accuracy	-0.00621943	-0.0142411	0.00114399	2000	0.112	1	1
24	(A+P1) - (A+P2)	bayesglm	precision_case	-0.00599905	-0.0142284	0.00143567	2000	0.126	1	1
24	(A+P1) - (A+P2)	bayesglm	recall_case	-0.00344828	-0.012069	0.00569106	2000	0.468	1	1
24	(A+P1) - (A+P2)	bayesglm	f1_case	-0.00460001	-0.0111147	0.00171781	2000	0.157	1	1
24	(A+P1) - (A+P2)	bayesglm	precision_control	-0.00599201	-0.0160579	0.00475164	2000	0.264	1	1
24	(A+P1) - (A+P2)	bayesglm	recall_control	-0.00899059	-0.022097	0.00329917	2000	0.15	1	1
24	(A+P1) - (A+P2)	bayesglm	f1_control	-0.00728796	-0.0166226	0.00145283	2000	0.111	1	1
24	(A+P1) - (A+P2)	bayesglm	macro_f1	-0.00594399	-0.0138023	0.00149291	2000	0.123	1	1
24	(A+P1) - (A+P2)	glmboost	auc	-0.0052821	-0.0095214	-0.00157637	2000	0.008	0.08	1
24	(A+P1) - (A+P2)	glmboost	brier	0.00456629	0.00208131	0.00709643	2000	0.001	0.011	0.626
24	(A+P1) - (A+P2)	glmboost	accuracy	-0.00618292	-0.0135144	0.000718226	2000	0.085	1	1
24	(A+P1) - (A+P2)	glmboost	balanced_accuracy	-0.00601238	-0.0134266	0.00128851	2000	0.112	1	1
24	(A+P1) - (A+P2)	glmboost	precision_case	-0.00405924	-0.013072	0.00455497	2000	0.345	1	1
24	(A+P1) - (A+P2)	glmboost	recall_case	-0.00689655	-0.0161298	0.00105263	2000	0.131	1	1
24	(A+P1) - (A+P2)	glmboost	f1_case	-0.00566912	-0.0124397	0.000529535	2000	0.072	0.864	1
24	(A+P1) - (A+P2)	glmboost	precision_control	-0.00793117	-0.0172799	0.000580878	2000	0.069	0.759	1
24	(A+P1) - (A+P2)	glmboost	recall_control	-0.00512821	-0.0176145	0.00758522	2000	0.418	1	1
24	(A+P1) - (A+P2)	glmboost	f1_control	-0.00678419	-0.0149116	0.00116993	2000	0.101	1	1
24	(A+P1) - (A+P2)	glmboost	macro_f1	-0.00622665	-0.0136424	0.000799557	2000	0.087	1	1
24	(A+P1) - (A+P2)	glmnet	auc	-0.00257515	-0.00669351	0.00139592	2000	0.207	1	1
24	(A+P1) - (A+P2)	glmnet	brier	0.000680491	-0.00247217	0.0036719	2000	0.644	1	1
24	(A+P1) - (A+P2)	glmnet	accuracy	0.0015411	-0.00508663	0.0077585	2000	0.663	1	1
24	(A+P1) - (A+P2)	glmnet	balanced_accuracy	0.00378054	-0.00340978	0.0108778	2000	0.294	1	1
24	(A+P1) - (A+P2)	glmnet	precision_case	0.0105815	0.00160456	0.0199723	2000	0.028	0.308	1
24	(A+P1) - (A+P2)	glmnet	recall_case	-0.00775862	-0.0144068	-0.00243902	2000	0.003	0.036	1
24	(A+P1) - (A+P2)	glmnet	f1_case	-4.8985e-05	-0.0058906	0.0052989	2000	0.979	1	1
24	(A+P1) - (A+P2)	glmnet	precision_control	-0.00382641	-0.0105702	0.00184541	2000	0.203	1	1
24	(A+P1) - (A+P2)	glmnet	recall_control	0.0153197	0.00254011	0.0276779	2000	0.025	0.275	1
24	(A+P1) - (A+P2)	glmnet	f1_control	0.00392897	-0.00396267	0.0117476	2000	0.318	1	1
24	(A+P1) - (A+P2)	glmnet	macro_f1	0.00193999	-0.00479479	0.00830612	2000	0.568	1	1
24	(A+P1) - (A+P2)	hdda	auc	-0.000243777	-0.00529095	0.00509267	2000	0.94	1	1
24	(A+P1) - (A+P2)	hdda	brier	-0.00206147	-0.00779105	0.00351558	2000	0.463	1	1
24	(A+P1) - (A+P2)	hdda	accuracy	0.000528681	-0.00731998	0.00841662	2000	0.908	1	1
24	(A+P1) - (A+P2)	hdda	balanced_accuracy	-0.000368359	-0.00850972	0.00792676	2000	0.924	1	1
24	(A+P1) - (A+P2)	hdda	precision_case	-0.0024592	-0.0108381	0.00586537	2000	0.576	1	1
24	(A+P1) - (A+P2)	hdda	recall_case	0.00431034	-0.00608965	0.0141593	2000	0.454	1	1
24	(A+P1) - (A+P2)	hdda	f1_case	0.000973212	-0.00641215	0.00817934	2000	0.826	1	1
24	(A+P1) - (A+P2)	hdda	precision_control	0.00363187	-0.00629431	0.0134195	2000	0.498	1	1
24	(A+P1) - (A+P2)	hdda	recall_control	-0.00504706	-0.0175664	0.00781255	2000	0.473	1	1
24	(A+P1) - (A+P2)	hdda	f1_control	-0.000568405	-0.00980128	0.00884458	2000	0.918	1	1
24	(A+P1) - (A+P2)	hdda	macro_f1	0.000202403	-0.00770567	0.00828082	2000	0.962	1	1
24	(A+P1) - (A+P2)	lda2	auc	-0.00650574	-0.0200861	0.00584228	2000	0.322	1	1
24	(A+P1) - (A+P2)	lda2	brier	0.00636028	-0.00672024	0.0196389	2000	0.313	1	1
24	(A+P1) - (A+P2)	lda2	accuracy	-0.00413693	-0.0177849	0.0094962	2000	0.538	1	1
24	(A+P1) - (A+P2)	lda2	balanced_accuracy	-0.00453069	-0.018412	0.00901535	2000	0.508	1	1
24	(A+P1) - (A+P2)	lda2	precision_case	-0.00545572	-0.0192913	0.00855777	2000	0.434	1	1
24	(A+P1) - (A+P2)	lda2	recall_case	-0.00258621	-0.0220183	0.0169355	2000	0.824	1	1
24	(A+P1) - (A+P2)	lda2	f1_case	-0.00356786	-0.0172353	0.00965689	2000	0.6	1	1
24	(A+P1) - (A+P2)	lda2	precision_control	-0.00397931	-0.0208077	0.0121	2000	0.649	1	1
24	(A+P1) - (A+P2)	lda2	recall_control	-0.00647517	-0.0257006	0.013747	2000	0.507	1	1
24	(A+P1) - (A+P2)	lda2	f1_control	-0.00477741	-0.0200999	0.00977027	2000	0.512	1	1
24	(A+P1) - (A+P2)	lda2	macro_f1	-0.00417264	-0.0179913	0.00953306	2000	0.537	1	1
24	(A+P1) - (A+P2)	lightgbm	auc	-0.00212565	-0.00809534	0.0032443	2000	0.49	1	1
24	(A+P1) - (A+P2)	lightgbm	brier	0.00257538	-0.0013409	0.00648173	2000	0.209	1	1
24	(A+P1) - (A+P2)	lightgbm	accuracy	-0.00206979	-0.0118178	0.00747126	2000	0.677	1	1
24	(A+P1) - (A+P2)	lightgbm	balanced_accuracy	-0.0034203	-0.0139672	0.00664509	2000	0.515	1	1
24	(A+P1) - (A+P2)	lightgbm	precision_case	-0.00611507	-0.0185467	0.0054608	2000	0.318	1	1
24	(A+P1) - (A+P2)	lightgbm	recall_case	0.00344828	-0.00661295	0.0141696	2000	0.547	1	1
24	(A+P1) - (A+P2)	lightgbm	f1_case	-0.00101173	-0.0092436	0.0071965	2000	0.822	1	1
24	(A+P1) - (A+P2)	lightgbm	precision_control	0.0013765	-0.00962845	0.0137876	2000	0.837	1	1
24	(A+P1) - (A+P2)	lightgbm	recall_control	-0.0102889	-0.0286599	0.00718686	2000	0.257	1	1
24	(A+P1) - (A+P2)	lightgbm	f1_control	-0.00392126	-0.0159844	0.00764116	2000	0.511	1	1
24	(A+P1) - (A+P2)	lightgbm	macro_f1	-0.00246649	-0.0124235	0.00748093	2000	0.638	1	1
24	(A+P1) - (A+P2)	naive_bayes	auc	-0.0115487	-0.0255022	0.0013862	2000	0.078	0.624	1
24	(A+P1) - (A+P2)	naive_bayes	brier	0.00859939	-0.00319134	0.0203502	2000	0.162	1	1
24	(A+P1) - (A+P2)	naive_bayes	accuracy	-0.00823421	-0.0217833	0.00521426	2000	0.26	1	1
24	(A+P1) - (A+P2)	naive_bayes	balanced_accuracy	-0.0135757	-0.0277636	-0.000138052	2000	0.047	0.564	1
24	(A+P1) - (A+P2)	naive_bayes	precision_case	-0.0245513	-0.0399776	-0.00881328	2000	0.004	0.048	1
24	(A+P1) - (A+P2)	naive_bayes	recall_case	0.0137931	-0.00285783	0.0308439	2000	0.126	1	1
24	(A+P1) - (A+P2)	naive_bayes	f1_case	-0.00134015	-0.0152674	0.0127334	2000	0.854	1	1
24	(A+P1) - (A+P2)	naive_bayes	precision_control	-0.00168447	-0.0172365	0.0137842	2000	0.825	1	1
24	(A+P1) - (A+P2)	naive_bayes	recall_control	-0.0409445	-0.0616657	-0.0193539	2000	0.001	0.012	0.663
24	(A+P1) - (A+P2)	naive_bayes	f1_control	-0.0177427	-0.0334263	-0.00236183	2000	0.023	0.276	1
24	(A+P1) - (A+P2)	naive_bayes	macro_f1	-0.00954145	-0.0234106	0.00431274	2000	0.187	1	1
24	(A+P1) - (A+P2)	nnet	auc	-0.000940134	-0.00997729	0.00791013	2000	0.845	1	1
24	(A+P1) - (A+P2)	nnet	brier	0.00216303	-0.005681	0.0103708	2000	0.603	1	1
24	(A+P1) - (A+P2)	nnet	accuracy	-0.00927571	-0.0220851	0.00290515	2000	0.141	1	1
24	(A+P1) - (A+P2)	nnet	balanced_accuracy	-0.0111023	-0.0249776	0.00274648	2000	0.115	1	1
24	(A+P1) - (A+P2)	nnet	precision_case	-0.0127779	-0.0291229	0.0025402	2000	0.091	0.91	1
24	(A+P1) - (A+P2)	nnet	recall_case	-0.00172414	-0.0132079	0.0097581	2000	0.767	1	1
24	(A+P1) - (A+P2)	nnet	f1_case	-0.00702131	-0.0172978	0.00282977	2000	0.176	1	1
24	(A+P1) - (A+P2)	nnet	precision_control	-0.00626212	-0.0200946	0.00760838	2000	0.35	1	1
24	(A+P1) - (A+P2)	nnet	recall_control	-0.0204804	-0.04641	0.00422583	2000	0.103	1	1
24	(A+P1) - (A+P2)	nnet	f1_control	-0.0129932	-0.0296535	0.00300968	2000	0.12	1	1
24	(A+P1) - (A+P2)	nnet	macro_f1	-0.0100073	-0.0231788	0.00297258	2000	0.129	1	1
24	(A+P1) - (A+P2)	rf	auc	0.00212055	-0.00349041	0.00771907	2000	0.472	1	1
24	(A+P1) - (A+P2)	rf	brier	-0.000777223	-0.00334369	0.00190431	2000	0.566	1	1
24	(A+P1) - (A+P2)	rf	accuracy	-0.00360296	-0.0127072	0.00552926	2000	0.451	1	1
24	(A+P1) - (A+P2)	rf	balanced_accuracy	-0.00468906	-0.0146027	0.00521367	2000	0.377	1	1
24	(A+P1) - (A+P2)	rf	precision_case	-0.00739959	-0.0199736	0.00446363	2000	0.249	1	1
24	(A+P1) - (A+P2)	rf	recall_case	0.000862069	-0.00956609	0.0110169	2000	0.938	1	1
24	(A+P1) - (A+P2)	rf	f1_case	-0.00269708	-0.0108564	0.00535723	2000	0.539	1	1
24	(A+P1) - (A+P2)	rf	precision_control	-0.00116115	-0.0111917	0.00894352	2000	0.836	1	1
24	(A+P1) - (A+P2)	rf	recall_control	-0.0102402	-0.0270169	0.00670343	2000	0.255	1	1
24	(A+P1) - (A+P2)	rf	f1_control	-0.00494163	-0.015786	0.00585054	2000	0.382	1	1
24	(A+P1) - (A+P2)	rf	macro_f1	-0.00381935	-0.0131884	0.00551937	2000	0.442	1	1
24	(A+P1) - (A+P2)	ridge	auc	-0.00303585	-0.00588187	-0.000417974	2000	0.017	0.153	1
24	(A+P1) - (A+P2)	ridge	brier	0.00184382	0.000218866	0.00347218	2000	0.023	0.207	1
24	(A+P1) - (A+P2)	ridge	accuracy	-0.00412635	-0.00958108	0.000947317	2000	0.105	1	1
24	(A+P1) - (A+P2)	ridge	balanced_accuracy	-0.00451446	-0.0108245	0.00119411	2000	0.119	1	1
24	(A+P1) - (A+P2)	ridge	precision_case	-0.00422095	-0.0117129	0.00272312	2000	0.216	1	1
24	(A+P1) - (A+P2)	ridge	recall_case	-0.00258621	-0.00763671	0.00102121	2000	0.291	1	1
24	(A+P1) - (A+P2)	ridge	f1_case	-0.00341791	-0.00809953	0.00063255	2000	0.093	1	1
24	(A+P1) - (A+P2)	ridge	precision_control	-0.00402537	-0.00968542	0.000808372	2000	0.101	1	1
24	(A+P1) - (A+P2)	ridge	recall_control	-0.00644271	-0.0178273	0.00425204	2000	0.232	1	1
24	(A+P1) - (A+P2)	ridge	f1_control	-0.00522184	-0.0124714	0.00140147	2000	0.12	1	1
24	(A+P1) - (A+P2)	ridge	macro_f1	-0.00431988	-0.0101203	0.00102132	2000	0.106	1	1
24	(A+P1) - (A+P2)	svmLinear	auc	-0.0103244	-0.0160005	-0.00506871	2000	0	0	0
24	(A+P1) - (A+P2)	svmLinear	brier	0.00526215	0.00194784	0.00856487	2000	0	0	0
24	(A+P1) - (A+P2)	svmLinear	accuracy	-0.00721649	-0.0176534	0.00270616	2000	0.165	1	1
24	(A+P1) - (A+P2)	svmLinear	balanced_accuracy	-0.00603448	-0.0171769	0.00460704	2000	0.276	1	1
24	(A+P1) - (A+P2)	svmLinear	precision_case	-0.0016297	-0.013684	0.0101082	2000	0.749	1	1
24	(A+P1) - (A+P2)	svmLinear	recall_case	-0.012069	-0.0247527	-0.000970411	2000	0.027	0.297	1
24	(A+P1) - (A+P2)	svmLinear	f1_case	-0.00720354	-0.0166374	0.00123694	2000	0.116	1	1
24	(A+P1) - (A+P2)	svmLinear	precision_control	-0.0124433	-0.0263081	-0.000331495	2000	0.041	0.492	1
24	(A+P1) - (A+P2)	svmLinear	recall_control	0	-0.0185547	0.0188015	2000	0.97	1	1
24	(A+P1) - (A+P2)	svmLinear	f1_control	-0.00677834	-0.019317	0.00547008	2000	0.274	1	1
24	(A+P1) - (A+P2)	svmLinear	macro_f1	-0.00699094	-0.0175977	0.00336069	2000	0.187	1	1
24	(A+P1) - (A+P2)	xgbTree	auc	-0.00379887	-0.00898454	0.00108974	2000	0.133	0.931	1
24	(A+P1) - (A+P2)	xgbTree	brier	0.00413657	0.000215698	0.00785196	2000	0.035	0.28	1
24	(A+P1) - (A+P2)	xgbTree	accuracy	-0.00407613	-0.01463	0.00702699	2000	0.448	1	1
24	(A+P1) - (A+P2)	xgbTree	balanced_accuracy	-0.00545082	-0.0175936	0.00693561	2000	0.359	1	1
24	(A+P1) - (A+P2)	xgbTree	precision_case	-0.00825882	-0.0217225	0.00504916	2000	0.222	1	1
24	(A+P1) - (A+P2)	xgbTree	recall_case	0.00172414	-0.0090928	0.0125053	2000	0.825	1	1
24	(A+P1) - (A+P2)	xgbTree	f1_case	-0.00293752	-0.0118534	0.00610478	2000	0.511	1	1
24	(A+P1) - (A+P2)	xgbTree	precision_control	-0.000292075	-0.0135402	0.0127109	2000	0.959	1	1
24	(A+P1) - (A+P2)	xgbTree	recall_control	-0.0126258	-0.0344562	0.00863907	2000	0.246	1	1
24	(A+P1) - (A+P2)	xgbTree	f1_control	-0.00590771	-0.0199856	0.00840106	2000	0.407	1	1
24	(A+P1) - (A+P2)	xgbTree	macro_f1	-0.00442262	-0.0155642	0.00729496	2000	0.439	1	1
24	(A+P2) - (A+P0)	bayesglm	auc	-0.00111137	-0.0136039	0.0123045	2000	0.819	1	1
24	(A+P2) - (A+P0)	bayesglm	brier	0.0091884	-0.00174382	0.0208613	2000	0.101	0.707	1
24	(A+P2) - (A+P0)	bayesglm	accuracy	-0.0169997	-0.0320804	-0.00311238	2000	0.017	0.153	1
24	(A+P2) - (A+P0)	bayesglm	balanced_accuracy	-0.0171559	-0.0328397	-0.00275843	2000	0.02	0.2	1
24	(A+P2) - (A+P0)	bayesglm	precision_case	-0.0131291	-0.0278291	0.001538	2000	0.074	0.68	1
24	(A+P2) - (A+P0)	bayesglm	recall_case	-0.0163793	-0.0363636	0.0019432	2000	0.088	0.616	1
24	(A+P2) - (A+P0)	bayesglm	f1_case	-0.0148385	-0.0284764	-0.00260694	2000	0.019	0.171	1
24	(A+P2) - (A+P0)	bayesglm	precision_control	-0.0215693	-0.0453457	-0.000686189	2000	0.044	0.308	1
24	(A+P2) - (A+P0)	bayesglm	recall_control	-0.0179325	-0.0411086	0.00487374	2000	0.126	1	1
24	(A+P2) - (A+P0)	bayesglm	f1_control	-0.0198847	-0.0379092	-0.00287626	2000	0.02	0.2	1
24	(A+P2) - (A+P0)	bayesglm	macro_f1	-0.0173616	-0.0326769	-0.00292035	2000	0.017	0.17	1
24	(A+P2) - (A+P0)	glmboost	auc	0.00385385	-0.0104877	0.018838	2000	0.616	1	1
24	(A+P2) - (A+P0)	glmboost	brier	0.00277908	-0.0075751	0.0134361	2000	0.594	1	1
24	(A+P2) - (A+P0)	glmboost	accuracy	-0.0108247	-0.0317425	0.00880576	2000	0.288	1	1
24	(A+P2) - (A+P0)	glmboost	balanced_accuracy	-0.0111679	-0.0307199	0.00695636	2000	0.23	1	1
24	(A+P2) - (A+P0)	glmboost	precision_case	-0.0101227	-0.0255455	0.00455408	2000	0.173	1	1
24	(A+P2) - (A+P0)	glmboost	recall_case	-0.00948276	-0.0398274	0.0214286	2000	0.541	1	1
24	(A+P2) - (A+P0)	glmboost	f1_case	-0.0095999	-0.0294725	0.00961569	2000	0.326	0.824	1
24	(A+P2) - (A+P0)	glmboost	precision_control	-0.0122765	-0.0442742	0.0204092	2000	0.433	1	1
24	(A+P2) - (A+P0)	glmboost	recall_control	-0.012853	-0.0344043	0.00862373	2000	0.232	1	1
24	(A+P2) - (A+P0)	glmboost	f1_control	-0.0123272	-0.0351337	0.00882554	2000	0.25	1	1
24	(A+P2) - (A+P0)	glmboost	macro_f1	-0.0109635	-0.0317894	0.00889249	2000	0.286	1	1
24	(A+P2) - (A+P0)	glmnet	auc	-0.00564409	-0.0174255	0.00519736	2000	0.319	1	1
24	(A+P2) - (A+P0)	glmnet	brier	0.00124943	-0.00603952	0.00861849	2000	0.749	1	1
24	(A+P2) - (A+P0)	glmnet	accuracy	-0.00771081	-0.020787	0.00559556	2000	0.255	1	1
24	(A+P2) - (A+P0)	glmnet	balanced_accuracy	-0.00372752	-0.0174132	0.0105953	2000	0.607	1	1
24	(A+P2) - (A+P0)	glmnet	precision_case	0.00956234	-0.0056682	0.0262355	2000	0.222	1	1
24	(A+P2) - (A+P0)	glmnet	recall_case	-0.0241379	-0.04	-0.00916667	2000	0.003	0.033	1
24	(A+P2) - (A+P0)	glmnet	f1_case	-0.00980182	-0.0223042	0.00225571	2000	0.114	0.824	1
24	(A+P2) - (A+P0)	glmnet	precision_control	-0.018913	-0.0333202	-0.00436375	2000	0.014	0.126	1
24	(A+P2) - (A+P0)	glmnet	recall_control	0.0166829	-0.00476654	0.0406523	2000	0.126	1	1
24	(A+P2) - (A+P0)	glmnet	f1_control	-0.00418463	-0.0191447	0.0111282	2000	0.601	1	1
24	(A+P2) - (A+P0)	glmnet	macro_f1	-0.00699322	-0.0205149	0.00652125	2000	0.306	1	1
24	(A+P2) - (A+P0)	hdda	auc	0.00621614	-0.008891	0.0212575	2000	0.432	1	1
24	(A+P2) - (A+P0)	hdda	brier	-0.0153988	-0.0307931	-7.49682e-06	2000	0.049	0.441	1
24	(A+P2) - (A+P0)	hdda	accuracy	0.0139122	-0.00344819	0.0309659	2000	0.126	0.928	1
24	(A+P2) - (A+P0)	hdda	balanced_accuracy	0.0118398	-0.00401218	0.0273546	2000	0.156	1	1
24	(A+P2) - (A+P0)	hdda	precision_case	0.00561682	-0.0066692	0.0177903	2000	0.388	1	1
24	(A+P2) - (A+P0)	hdda	recall_case	0.0224138	-0.00588235	0.0492603	2000	0.116	0.696	1
24	(A+P2) - (A+P0)	hdda	f1_case	0.015089	-0.00334256	0.0332548	2000	0.103	0.824	1
24	(A+P2) - (A+P0)	hdda	precision_control	0.0187244	-0.00510424	0.0407239	2000	0.119	0.714	1
24	(A+P2) - (A+P0)	hdda	recall_control	0.00126582	-0.0180565	0.0198293	2000	0.897	1	1
24	(A+P2) - (A+P0)	hdda	f1_control	0.0114607	-0.00550696	0.0279777	2000	0.203	1	1
24	(A+P2) - (A+P0)	hdda	macro_f1	0.0132749	-0.00340651	0.0298582	2000	0.134	0.938	1
24	(A+P2) - (A+P0)	lda2	auc	-0.00713788	-0.0436398	0.0294683	2000	0.71	1	1
24	(A+P2) - (A+P0)	lda2	brier	-0.00101877	-0.0340927	0.0326083	2000	0.938	1	1
24	(A+P2) - (A+P0)	lda2	accuracy	0.00152524	-0.0351095	0.0361637	2000	0.93	1	1
24	(A+P2) - (A+P0)	lda2	balanced_accuracy	0.000873121	-0.0313271	0.0321733	2000	0.95	1	1
24	(A+P2) - (A+P0)	lda2	precision_case	-0.000682412	-0.0237917	0.0222275	2000	0.993	1	1
24	(A+P2) - (A+P0)	lda2	recall_case	0.00431034	-0.0509259	0.0603181	2000	0.889	1	1
24	(A+P2) - (A+P0)	lda2	f1_case	0.00172621	-0.036039	0.0381144	2000	0.92	0.92	1
24	(A+P2) - (A+P0)	lda2	precision_control	0.00398923	-0.045278	0.0526195	2000	0.877	1	1
24	(A+P2) - (A+P0)	lda2	recall_control	-0.0025641	-0.03197	0.0281351	2000	0.895	1	1
24	(A+P2) - (A+P0)	lda2	f1_control	0.000877485	-0.0324481	0.0334635	2000	0.958	1	1
24	(A+P2) - (A+P0)	lda2	macro_f1	0.00130185	-0.0344309	0.0358028	2000	0.939	1	1
24	(A+P2) - (A+P0)	lightgbm	auc	-0.00603882	-0.0210355	0.00784758	2000	0.392	1	1
24	(A+P2) - (A+P0)	lightgbm	brier	0.00736522	-0.00401376	0.0194255	2000	0.201	1	1
24	(A+P2) - (A+P0)	lightgbm	accuracy	-0.0159582	-0.0375861	0.00450684	2000	0.116	0.928	1
24	(A+P2) - (A+P0)	lightgbm	balanced_accuracy	-0.0170851	-0.03758	0.00315082	2000	0.086	0.688	1
24	(A+P2) - (A+P0)	lightgbm	precision_case	-0.0162478	-0.0342852	0.000948106	2000	0.068	0.68	1
24	(A+P2) - (A+P0)	lightgbm	recall_case	-0.0112069	-0.0432033	0.0181034	2000	0.458	1	1
24	(A+P2) - (A+P0)	lightgbm	f1_case	-0.0135699	-0.034078	0.00527831	2000	0.155	0.824	1
24	(A+P2) - (A+P0)	lightgbm	precision_control	-0.0162446	-0.050875	0.0156066	2000	0.308	1	1
24	(A+P2) - (A+P0)	lightgbm	recall_control	-0.0229633	-0.0487068	0.00225192	2000	0.08	0.72	1
24	(A+P2) - (A+P0)	lightgbm	f1_control	-0.019352	-0.044098	0.00373497	2000	0.089	0.801	1
24	(A+P2) - (A+P0)	lightgbm	macro_f1	-0.016461	-0.0382795	0.00394257	2000	0.108	0.864	1
24	(A+P2) - (A+P0)	naive_bayes	auc	0.0238565	-0.0121898	0.0593919	2000	0.185	1	1
24	(A+P2) - (A+P0)	naive_bayes	brier	-0.0542401	-0.0911368	-0.0171774	2000	0.004	0.044	1
24	(A+P2) - (A+P0)	naive_bayes	accuracy	0.0468729	0.00852821	0.0844642	2000	0.015	0.15	1
24	(A+P2) - (A+P0)	naive_bayes	balanced_accuracy	0.0329731	-0.000173236	0.0661188	2000	0.053	0.477	1
24	(A+P2) - (A+P0)	naive_bayes	precision_case	0.00406312	-0.0209828	0.0296922	2000	0.786	1	1
24	(A+P2) - (A+P0)	naive_bayes	recall_case	0.10431	0.0439223	0.164349	2000	0	0	0
24	(A+P2) - (A+P0)	naive_bayes	f1_case	0.0618972	0.0184099	0.10622	2000	0.002	0.02	1
24	(A+P2) - (A+P0)	naive_bayes	precision_control	0.0645166	0.0194483	0.11098	2000	0.003	0.036	1
24	(A+P2) - (A+P0)	naive_bayes	recall_control	-0.0383642	-0.0674445	-0.00786586	2000	0.02	0.2	1
24	(A+P2) - (A+P0)	naive_bayes	f1_control	0.0200172	-0.0127598	0.0516905	2000	0.225	1	1
24	(A+P2) - (A+P0)	naive_bayes	macro_f1	0.0409572	0.00343565	0.0772881	2000	0.027	0.243	1
24	(A+P2) - (A+P0)	nnet	auc	-0.0102518	-0.0229027	0.0011328	2000	0.087	0.87	1
24	(A+P2) - (A+P0)	nnet	brier	0.0102325	-0.000694556	0.021219	2000	0.063	0.504	1
24	(A+P2) - (A+P0)	nnet	accuracy	-0.00976474	-0.0250798	0.00562993	2000	0.207	1	1
24	(A+P2) - (A+P0)	nnet	balanced_accuracy	-0.00730912	-0.0236493	0.00943446	2000	0.394	1	1
24	(A+P2) - (A+P0)	nnet	precision_case	-4.52312e-05	-0.0171389	0.0173559	2000	0.99	1	1
24	(A+P2) - (A+P0)	nnet	recall_case	-0.0198276	-0.0384031	-0.00317336	2000	0.018	0.17	1
24	(A+P2) - (A+P0)	nnet	f1_case	-0.0102602	-0.0235304	0.00229616	2000	0.108	0.824	1
24	(A+P2) - (A+P0)	nnet	precision_control	-0.0198166	-0.0407299	-0.00129873	2000	0.037	0.296	1
24	(A+P2) - (A+P0)	nnet	recall_control	0.00520935	-0.0221063	0.0337525	2000	0.718	1	1
24	(A+P2) - (A+P0)	nnet	f1_control	-0.00781922	-0.0271006	0.0120106	2000	0.428	1	1
24	(A+P2) - (A+P0)	nnet	macro_f1	-0.00903972	-0.0250868	0.00674161	2000	0.265	1	1
24	(A+P2) - (A+P0)	rf	auc	-0.000884733	-0.016174	0.0144716	2000	0.887	1	1
24	(A+P2) - (A+P0)	rf	brier	0.002778	-0.00535083	0.0110467	2000	0.503	1	1
24	(A+P2) - (A+P0)	rf	accuracy	-0.0108195	-0.0312056	0.00937383	2000	0.284	1	1
24	(A+P2) - (A+P0)	rf	balanced_accuracy	-0.008018	-0.0268023	0.011133	2000	0.404	1	1
24	(A+P2) - (A+P0)	rf	precision_case	0.00272702	-0.0150474	0.0194933	2000	0.788	1	1
24	(A+P2) - (A+P0)	rf	recall_case	-0.0224138	-0.0522196	0.0078163	2000	0.138	0.696	1
24	(A+P2) - (A+P0)	rf	f1_case	-0.011593	-0.0315536	0.00781391	2000	0.235	0.824	1
24	(A+P2) - (A+P0)	rf	precision_control	-0.0201485	-0.0488922	0.00893379	2000	0.157	0.785	1
24	(A+P2) - (A+P0)	rf	recall_control	0.0063778	-0.0181647	0.0298044	2000	0.629	1	1
24	(A+P2) - (A+P0)	rf	f1_control	-0.00917439	-0.0307688	0.0117339	2000	0.39	1	1
24	(A+P2) - (A+P0)	rf	macro_f1	-0.0103837	-0.030547	0.00973505	2000	0.307	1	1
24	(A+P2) - (A+P0)	ridge	auc	-0.012332	-0.0239129	-0.0016322	2000	0.026	0.286	1
24	(A+P2) - (A+P0)	ridge	brier	0.0107747	0.00263994	0.0187592	2000	0.007	0.07	1
24	(A+P2) - (A+P0)	ridge	accuracy	-0.0252392	-0.0400786	-0.0110744	2000	0	0	0
24	(A+P2) - (A+P0)	ridge	balanced_accuracy	-0.0253043	-0.0396689	-0.0114428	2000	0	0	0
24	(A+P2) - (A+P0)	ridge	precision_case	-0.0192786	-0.0325303	-0.00645945	2000	0.003	0.033	1
24	(A+P2) - (A+P0)	ridge	recall_case	-0.025	-0.0465649	-0.00512411	2000	0.017	0.17	1
24	(A+P2) - (A+P0)	ridge	f1_case	-0.0224046	-0.0368067	-0.00932189	2000	0.001	0.012	0.699
24	(A+P2) - (A+P0)	ridge	precision_control	-0.0314091	-0.0531682	-0.0100561	2000	0.004	0.044	1
24	(A+P2) - (A+P0)	ridge	recall_control	-0.0256086	-0.0450603	-0.00614535	2000	0.008	0.088	1
24	(A+P2) - (A+P0)	ridge	f1_control	-0.0288851	-0.044847	-0.0131361	2000	0	0	0
24	(A+P2) - (A+P0)	ridge	macro_f1	-0.0256449	-0.0405814	-0.0115274	2000	0	0	0
24	(A+P2) - (A+P0)	svmLinear	auc	-0.0159354	-0.0288997	-0.00324165	2000	0.018	0.216	1
24	(A+P2) - (A+P0)	svmLinear	brier	0.0139666	0.0066319	0.0213288	2000	0	0	0
24	(A+P2) - (A+P0)	svmLinear	accuracy	-0.0334681	-0.0500695	-0.0172009	2000	0	0	0
24	(A+P2) - (A+P0)	svmLinear	balanced_accuracy	-0.035092	-0.0521248	-0.0184933	2000	0	0	0
24	(A+P2) - (A+P0)	svmLinear	precision_case	-0.0305812	-0.0487594	-0.0140759	2000	0	0	0
24	(A+P2) - (A+P0)	svmLinear	recall_case	-0.0267241	-0.0478778	-0.00522215	2000	0.017	0.17	1
24	(A+P2) - (A+P0)	svmLinear	f1_case	-0.0287526	-0.043853	-0.0141151	2000	0.001	0.012	0.699
24	(A+P2) - (A+P0)	svmLinear	precision_control	-0.0367564	-0.0609447	-0.0124616	2000	0.004	0.044	1
24	(A+P2) - (A+P0)	svmLinear	recall_control	-0.0434599	-0.0690445	-0.0189753	2000	0.001	0.012	0.663
24	(A+P2) - (A+P0)	svmLinear	f1_control	-0.0401796	-0.0601665	-0.0212936	2000	0	0	0
24	(A+P2) - (A+P0)	svmLinear	macro_f1	-0.0344661	-0.0512923	-0.0178224	2000	0	0	0
24	(A+P2) - (A+P0)	xgbTree	auc	-0.00134557	-0.0168433	0.013345	2000	0.856	1	1
24	(A+P2) - (A+P0)	xgbTree	brier	0.0034335	-0.00794077	0.0152204	2000	0.542	1	1
24	(A+P2) - (A+P0)	xgbTree	accuracy	-0.0144303	-0.0371234	0.00680378	2000	0.179	1	1
24	(A+P2) - (A+P0)	xgbTree	balanced_accuracy	-0.014177	-0.0360654	0.00626243	2000	0.175	1	1
24	(A+P2) - (A+P0)	xgbTree	precision_case	-0.00944177	-0.0282221	0.0083042	2000	0.26	1	1
24	(A+P2) - (A+P0)	xgbTree	recall_case	-0.0155172	-0.0483148	0.0134012	2000	0.349	1	1
24	(A+P2) - (A+P0)	xgbTree	f1_case	-0.0127679	-0.0341001	0.0061687	2000	0.189	0.824	1
24	(A+P2) - (A+P0)	xgbTree	precision_control	-0.0194962	-0.0560114	0.0130432	2000	0.28	1	1
24	(A+P2) - (A+P0)	xgbTree	recall_control	-0.0128367	-0.0414026	0.0149237	2000	0.341	1	1
24	(A+P2) - (A+P0)	xgbTree	f1_control	-0.0166339	-0.042653	0.00691685	2000	0.173	1	1
24	(A+P2) - (A+P0)	xgbTree	macro_f1	-0.0147009	-0.0376947	0.00646524	2000	0.171	1	1
24	(A+P1) - (A+P0)	bayesglm	auc	-0.00498914	-0.0186197	0.0096146	2000	0.469	1	1
24	(A+P1) - (A+P0)	bayesglm	brier	0.0129018	0.00122679	0.0250327	2000	0.033	0.27	1
24	(A+P1) - (A+P0)	bayesglm	accuracy	-0.0226725	-0.0388757	-0.00759561	2000	0.002	0.02	1
24	(A+P1) - (A+P0)	bayesglm	balanced_accuracy	-0.0233753	-0.0396104	-0.00822958	2000	0.001	0.01	0.665
24	(A+P1) - (A+P0)	bayesglm	precision_case	-0.0191282	-0.0338728	-0.00457261	2000	0.012	0.108	1
24	(A+P1) - (A+P0)	bayesglm	recall_case	-0.0198276	-0.0423788	0	2000	0.054	0.378	1
24	(A+P1) - (A+P0)	bayesglm	f1_case	-0.0194385	-0.0340906	-0.00608005	2000	0.002	0.02	1
24	(A+P1) - (A+P0)	bayesglm	precision_control	-0.0275613	-0.0536619	-0.00420584	2000	0.017	0.119	1
24	(A+P1) - (A+P0)	bayesglm	recall_control	-0.0269231	-0.0506913	-0.00374209	2000	0.019	0.133	1
24	(A+P1) - (A+P0)	bayesglm	f1_control	-0.0271727	-0.0465724	-0.00918785	2000	0.001	0.01	0.658
24	(A+P1) - (A+P0)	bayesglm	macro_f1	-0.0233056	-0.0402224	-0.00768118	2000	0.002	0.02	1
24	(A+P1) - (A+P0)	glmboost	auc	-0.00142825	-0.0154946	0.0135985	2000	0.828	1	1
24	(A+P1) - (A+P0)	glmboost	brier	0.00734536	-0.00279155	0.017689	2000	0.153	0.765	1
24	(A+P1) - (A+P0)	glmboost	accuracy	-0.0170077	-0.0369813	0.00311743	2000	0.08	0.608	1
24	(A+P1) - (A+P0)	glmboost	balanced_accuracy	-0.0171802	-0.0357965	0.00107003	2000	0.07	0.42	1
24	(A+P1) - (A+P0)	glmboost	precision_case	-0.0141819	-0.0303821	0.000975608	2000	0.067	0.402	1
24	(A+P1) - (A+P0)	glmboost	recall_case	-0.0163793	-0.0464404	0.0149123	2000	0.29	1	1
24	(A+P1) - (A+P0)	glmboost	f1_case	-0.015269	-0.0349315	0.00394344	2000	0.097	0.651	1
24	(A+P1) - (A+P0)	glmboost	precision_control	-0.0202077	-0.0515147	0.0121705	2000	0.192	0.945	1
24	(A+P1) - (A+P0)	glmboost	recall_control	-0.0179812	-0.0400175	0.0045891	2000	0.108	0.54	1
24	(A+P1) - (A+P0)	glmboost	f1_control	-0.0191114	-0.0407588	0.00220161	2000	0.074	0.444	1
24	(A+P1) - (A+P0)	glmboost	macro_f1	-0.0171902	-0.0372041	0.0029346	2000	0.077	0.584	1
24	(A+P1) - (A+P0)	glmnet	auc	-0.00821924	-0.0199448	0.00284822	2000	0.147	1	1
24	(A+P1) - (A+P0)	glmnet	brier	0.00192992	-0.00584468	0.00957163	2000	0.599	1	1
24	(A+P1) - (A+P0)	glmnet	accuracy	-0.00616971	-0.019732	0.00781738	2000	0.409	0.818	1
24	(A+P1) - (A+P0)	glmnet	balanced_accuracy	5.30224e-05	-0.0133706	0.0139579	2000	0.998	1	1
24	(A+P1) - (A+P0)	glmnet	precision_case	0.0201439	0.00539748	0.0361813	2000	0.014	0.112	1
24	(A+P1) - (A+P0)	glmnet	recall_case	-0.0318966	-0.0503881	-0.0145299	2000	0	0	0
24	(A+P1) - (A+P0)	glmnet	f1_case	-0.0098508	-0.0233369	0.00325818	2000	0.156	0.651	1
24	(A+P1) - (A+P0)	glmnet	precision_control	-0.0227394	-0.0381672	-0.00703199	2000	0.001	0.012	0.706
24	(A+P1) - (A+P0)	glmnet	recall_control	0.0320026	0.0109161	0.0547304	2000	0.006	0.054	1
24	(A+P1) - (A+P0)	glmnet	f1_control	-0.000255662	-0.0150475	0.0148469	2000	0.987	1	1
24	(A+P1) - (A+P0)	glmnet	macro_f1	-0.00505323	-0.0184965	0.00884078	2000	0.496	0.992	1
24	(A+P1) - (A+P0)	hdda	auc	0.00597237	-0.0106006	0.0221501	2000	0.497	1	1
24	(A+P1) - (A+P0)	hdda	brier	-0.0174602	-0.0344229	-0.000520961	2000	0.041	0.287	1
24	(A+P1) - (A+P0)	hdda	accuracy	0.0144409	-0.00434342	0.0326727	2000	0.138	0.608	1
24	(A+P1) - (A+P0)	hdda	balanced_accuracy	0.0114714	-0.0058786	0.028496	2000	0.206	1	1
24	(A+P1) - (A+P0)	hdda	precision_case	0.00315762	-0.0104944	0.016781	2000	0.654	1	1
24	(A+P1) - (A+P0)	hdda	recall_case	0.0267241	-0.00363636	0.0546411	2000	0.082	0.492	1
24	(A+P1) - (A+P0)	hdda	f1_case	0.0160622	-0.00328463	0.0356485	2000	0.101	0.651	1
24	(A+P1) - (A+P0)	hdda	precision_control	0.0223563	-0.00353616	0.0467723	2000	0.091	0.546	1
24	(A+P1) - (A+P0)	hdda	recall_control	-0.00378124	-0.0249919	0.0169309	2000	0.701	1	1
24	(A+P1) - (A+P0)	hdda	f1_control	0.0108923	-0.00745044	0.028548	2000	0.252	1	1
24	(A+P1) - (A+P0)	hdda	macro_f1	0.0134773	-0.00514749	0.0311387	2000	0.155	0.695	1
24	(A+P1) - (A+P0)	lda2	auc	-0.0136436	-0.050318	0.0233585	2000	0.468	1	1
24	(A+P1) - (A+P0)	lda2	brier	0.00534151	-0.0288228	0.0389446	2000	0.767	1	1
24	(A+P1) - (A+P0)	lda2	accuracy	-0.00261168	-0.0390312	0.0335893	2000	0.889	0.889	1
24	(A+P1) - (A+P0)	lda2	balanced_accuracy	-0.00365757	-0.035135	0.0284949	2000	0.828	1	1
24	(A+P1) - (A+P0)	lda2	precision_case	-0.00613813	-0.0291714	0.0167941	2000	0.592	1	1
24	(A+P1) - (A+P0)	lda2	recall_case	0.00172414	-0.0556609	0.0596498	2000	0.968	1	1
24	(A+P1) - (A+P0)	lda2	f1_case	-0.00184165	-0.0404723	0.0366715	2000	0.929	0.929	1
24	(A+P1) - (A+P0)	lda2	precision_control	9.92177e-06	-0.0488123	0.0486051	2000	0.996	0.996	1
24	(A+P1) - (A+P0)	lda2	recall_control	-0.00903927	-0.0391749	0.0215138	2000	0.553	1	1
24	(A+P1) - (A+P0)	lda2	f1_control	-0.00389993	-0.0375783	0.0291959	2000	0.83	1	1
24	(A+P1) - (A+P0)	lda2	macro_f1	-0.00287079	-0.0380918	0.0325798	2000	0.878	0.992	1
24	(A+P1) - (A+P0)	lightgbm	auc	-0.00816447	-0.0258663	0.00870532	2000	0.346	1	1
24	(A+P1) - (A+P0)	lightgbm	brier	0.0099406	-0.00314544	0.023679	2000	0.122	0.732	1
24	(A+P1) - (A+P0)	lightgbm	accuracy	-0.018028	-0.0382183	0.00252441	2000	0.09	0.608	1
24	(A+P1) - (A+P0)	lightgbm	balanced_accuracy	-0.0205054	-0.0406163	-0.000345524	2000	0.046	0.368	1
24	(A+P1) - (A+P0)	lightgbm	precision_case	-0.0223629	-0.0397563	-0.0051441	2000	0.009	0.09	1
24	(A+P1) - (A+P0)	lightgbm	recall_case	-0.00775862	-0.0377793	0.0212996	2000	0.597	1	1
24	(A+P1) - (A+P0)	lightgbm	f1_case	-0.0145817	-0.03339	0.00445629	2000	0.133	0.651	1
24	(A+P1) - (A+P0)	lightgbm	precision_control	-0.0148681	-0.0476437	0.0168848	2000	0.357	0.945	1
24	(A+P1) - (A+P0)	lightgbm	recall_control	-0.0332522	-0.0587008	-0.00773093	2000	0.006	0.054	1
24	(A+P1) - (A+P0)	lightgbm	f1_control	-0.0232733	-0.0469506	-0.000155728	2000	0.047	0.376	1
24	(A+P1) - (A+P0)	lightgbm	macro_f1	-0.0189275	-0.0396884	0.00172174	2000	0.082	0.584	1
24	(A+P1) - (A+P0)	naive_bayes	auc	0.0123077	-0.0281286	0.0526199	2000	0.53	1	1
24	(A+P1) - (A+P0)	naive_bayes	brier	-0.0456407	-0.0883116	-0.00416101	2000	0.03	0.27	1
24	(A+P1) - (A+P0)	naive_bayes	accuracy	0.0386386	-0.00352074	0.0824278	2000	0.076	0.608	1
24	(A+P1) - (A+P0)	naive_bayes	balanced_accuracy	0.0193974	-0.0181883	0.0564072	2000	0.317	1	1
24	(A+P1) - (A+P0)	naive_bayes	precision_case	-0.0204882	-0.0481967	0.00731287	2000	0.146	0.73	1
24	(A+P1) - (A+P0)	naive_bayes	recall_case	0.118103	0.0508617	0.186527	2000	0.001	0.011	0.736
24	(A+P1) - (A+P0)	naive_bayes	f1_case	0.0605571	0.0110816	0.111644	2000	0.014	0.112	1
24	(A+P1) - (A+P0)	naive_bayes	precision_control	0.0628321	0.0127341	0.115142	2000	0.014	0.117	1
24	(A+P1) - (A+P0)	naive_bayes	recall_control	-0.0793087	-0.111281	-0.04893	2000	0	0	0
24	(A+P1) - (A+P0)	naive_bayes	f1_control	0.0022745	-0.0342635	0.0381158	2000	0.927	1	1
24	(A+P1) - (A+P0)	naive_bayes	macro_f1	0.0314158	-0.00968515	0.0740739	2000	0.139	0.695	1
24	(A+P1) - (A+P0)	nnet	auc	-0.0111919	-0.0221743	-0.000545153	2000	0.038	0.38	1
24	(A+P1) - (A+P0)	nnet	brier	0.0123955	0.00203023	0.0226031	2000	0.014	0.14	1
24	(A+P1) - (A+P0)	nnet	accuracy	-0.0190404	-0.0349869	-0.00355026	2000	0.014	0.126	1
24	(A+P1) - (A+P0)	nnet	balanced_accuracy	-0.0184114	-0.0352964	-0.0012986	2000	0.031	0.279	1
24	(A+P1) - (A+P0)	nnet	precision_case	-0.0128231	-0.0305268	0.00444647	2000	0.146	0.73	1
24	(A+P1) - (A+P0)	nnet	recall_case	-0.0215517	-0.0406511	-0.00363636	2000	0.017	0.136	1
24	(A+P1) - (A+P0)	nnet	f1_case	-0.0172815	-0.0315558	-0.00403563	2000	0.01	0.09	1
24	(A+P1) - (A+P0)	nnet	precision_control	-0.0260788	-0.0474323	-0.00544439	2000	0.013	0.117	1
24	(A+P1) - (A+P0)	nnet	recall_control	-0.015271	-0.0435967	0.0134441	2000	0.264	1	1
24	(A+P1) - (A+P0)	nnet	f1_control	-0.0208124	-0.0410695	-0.00102154	2000	0.04	0.36	1
24	(A+P1) - (A+P0)	nnet	macro_f1	-0.019047	-0.0356323	-0.00296053	2000	0.019	0.171	1
24	(A+P1) - (A+P0)	rf	auc	0.00123581	-0.0153211	0.0182437	2000	0.902	1	1
24	(A+P1) - (A+P0)	rf	brier	0.00200078	-0.0073414	0.0109894	2000	0.664	1	1
24	(A+P1) - (A+P0)	rf	accuracy	-0.0144224	-0.0366176	0.00729848	2000	0.185	0.608	1
24	(A+P1) - (A+P0)	rf	balanced_accuracy	-0.0127071	-0.0339485	0.00775927	2000	0.221	1	1
24	(A+P1) - (A+P0)	rf	precision_case	-0.00467257	-0.0232652	0.0131632	2000	0.606	1	1
24	(A+P1) - (A+P0)	rf	recall_case	-0.0215517	-0.0535751	0.0122807	2000	0.191	0.955	1
24	(A+P1) - (A+P0)	rf	f1_case	-0.0142901	-0.0357141	0.00690147	2000	0.177	0.651	1
24	(A+P1) - (A+P0)	rf	precision_control	-0.0213096	-0.0533987	0.0115934	2000	0.189	0.945	1
24	(A+P1) - (A+P0)	rf	recall_control	-0.00386238	-0.0291767	0.0214643	2000	0.771	1	1
24	(A+P1) - (A+P0)	rf	f1_control	-0.014116	-0.0373361	0.00879206	2000	0.213	1	1
24	(A+P1) - (A+P0)	rf	macro_f1	-0.0142031	-0.0364379	0.00748634	2000	0.186	0.695	1
24	(A+P1) - (A+P0)	ridge	auc	-0.0153678	-0.0283729	-0.00276017	2000	0.013	0.143	1
24	(A+P1) - (A+P0)	ridge	brier	0.0126185	0.0038219	0.0211468	2000	0.003	0.033	1
24	(A+P1) - (A+P0)	ridge	accuracy	-0.0293656	-0.0444961	-0.0149981	2000	0	0	0
24	(A+P1) - (A+P0)	ridge	balanced_accuracy	-0.0298187	-0.0445267	-0.0158035	2000	0	0	0
24	(A+P1) - (A+P0)	ridge	precision_case	-0.0234996	-0.0373373	-0.0106311	2000	0	0	0
24	(A+P1) - (A+P0)	ridge	recall_case	-0.0275862	-0.0490603	-0.00775832	2000	0.007	0.063	1
24	(A+P1) - (A+P0)	ridge	f1_case	-0.0258225	-0.040761	-0.01251	2000	0	0	0
24	(A+P1) - (A+P0)	ridge	precision_control	-0.0354345	-0.0575656	-0.0146325	2000	0.001	0.012	0.706
24	(A+P1) - (A+P0)	ridge	recall_control	-0.0320513	-0.0521766	-0.0121601	2000	0.002	0.02	1
24	(A+P1) - (A+P0)	ridge	f1_control	-0.034107	-0.0510036	-0.0180771	2000	0	0	0
24	(A+P1) - (A+P0)	ridge	macro_f1	-0.0299647	-0.045054	-0.0156415	2000	0	0	0
24	(A+P1) - (A+P0)	svmLinear	auc	-0.0262598	-0.0419533	-0.0115031	2000	0	0	0
24	(A+P1) - (A+P0)	svmLinear	brier	0.0192287	0.0112768	0.0277943	2000	0	0	0
24	(A+P1) - (A+P0)	svmLinear	accuracy	-0.0406846	-0.0596273	-0.0221294	2000	0.001	0.011	0.668
24	(A+P1) - (A+P0)	svmLinear	balanced_accuracy	-0.0411265	-0.0597114	-0.02307	2000	0	0	0
24	(A+P1) - (A+P0)	svmLinear	precision_case	-0.0322109	-0.0504099	-0.0146519	2000	0	0	0
24	(A+P1) - (A+P0)	svmLinear	recall_case	-0.0387931	-0.0650954	-0.0131309	2000	0.003	0.03	1
24	(A+P1) - (A+P0)	svmLinear	f1_case	-0.0359562	-0.0543395	-0.0192514	2000	0.001	0.011	0.699
24	(A+P1) - (A+P0)	svmLinear	precision_control	-0.0491998	-0.0788891	-0.0224975	2000	0.001	0.012	0.706
24	(A+P1) - (A+P0)	svmLinear	recall_control	-0.0434599	-0.067784	-0.0182318	2000	0	0	0
24	(A+P1) - (A+P0)	svmLinear	f1_control	-0.046958	-0.0680052	-0.0263742	2000	0	0	0
24	(A+P1) - (A+P0)	svmLinear	macro_f1	-0.0414571	-0.0605724	-0.0230674	2000	0.001	0.011	0.664
24	(A+P1) - (A+P0)	xgbTree	auc	-0.00514443	-0.0214423	0.00986543	2000	0.518	1	1
24	(A+P1) - (A+P0)	xgbTree	brier	0.00757007	-0.00384622	0.0197266	2000	0.173	0.765	1
24	(A+P1) - (A+P0)	xgbTree	accuracy	-0.0185065	-0.0403358	0.00173814	2000	0.08	0.608	1
24	(A+P1) - (A+P0)	xgbTree	balanced_accuracy	-0.0196278	-0.0407774	0.00019601	2000	0.054	0.378	1
24	(A+P1) - (A+P0)	xgbTree	precision_case	-0.0177006	-0.0355829	-0.000427313	2000	0.047	0.329	1
24	(A+P1) - (A+P0)	xgbTree	recall_case	-0.0137931	-0.0450048	0.0148651	2000	0.387	1	1
24	(A+P1) - (A+P0)	xgbTree	f1_case	-0.0157054	-0.0362332	0.00312631	2000	0.093	0.651	1
24	(A+P1) - (A+P0)	xgbTree	precision_control	-0.0197882	-0.0558559	0.0134417	2000	0.238	0.945	1
24	(A+P1) - (A+P0)	xgbTree	recall_control	-0.0254625	-0.0527509	0.00141339	2000	0.066	0.396	1
24	(A+P1) - (A+P0)	xgbTree	f1_control	-0.0225416	-0.0480025	0.000892695	2000	0.057	0.399	1
24	(A+P1) - (A+P0)	xgbTree	macro_f1	-0.0191235	-0.0414251	0.00152852	2000	0.073	0.584	1
24	E0 - (A+P0)	bayesglm	auc	-0.00300059	-0.0144342	0.00800985	2000	0.61	1	1
24	E0 - (A+P0)	bayesglm	brier	0.00742881	-0.0019213	0.0169184	2000	0.136	0.816	1
24	E0 - (A+P0)	bayesglm	accuracy	-0.0133888	-0.028076	0.00104489	2000	0.08	0.48	1
24	E0 - (A+P0)	bayesglm	balanced_accuracy	-0.0120631	-0.0265683	0.00263475	2000	0.118	0.55	1
24	E0 - (A+P0)	bayesglm	precision_case	-0.00509289	-0.0198486	0.00952681	2000	0.494	1	1
24	E0 - (A+P0)	bayesglm	recall_case	-0.0189655	-0.0396956	-1.11022e-16	2000	0.048	0.192	1
24	E0 - (A+P0)	bayesglm	f1_case	-0.0123666	-0.0261457	0.000357287	2000	0.056	0.448	1
24	E0 - (A+P0)	bayesglm	precision_control	-0.0223657	-0.0458794	-0.000622205	2000	0.044	0.352	1
24	E0 - (A+P0)	bayesglm	recall_control	-0.00516066	-0.0274513	0.0177118	2000	0.654	1	1
24	E0 - (A+P0)	bayesglm	f1_control	-0.014343	-0.0311937	0.00289644	2000	0.114	0.54	1
24	E0 - (A+P0)	bayesglm	macro_f1	-0.0133548	-0.0283796	0.00136786	2000	0.087	0.425	1
24	E0 - (A+P0)	glmboost	auc	-0.0207873	-0.0444777	0.0029563	2000	0.083	0.581	1
24	E0 - (A+P0)	glmboost	brier	0.021076	0.00713884	0.0348603	2000	0.003	0.033	1
24	E0 - (A+P0)	glmboost	accuracy	-0.0324425	-0.0567966	-0.00801973	2000	0.008	0.08	1
24	E0 - (A+P0)	glmboost	balanced_accuracy	-0.0242315	-0.0465076	-0.00230217	2000	0.029	0.174	1
24	E0 - (A+P0)	glmboost	precision_case	0.00823494	-0.00977848	0.0262663	2000	0.333	1	1
24	E0 - (A+P0)	glmboost	recall_case	-0.0663793	-0.10363	-0.0303558	2000	0	0	0
24	E0 - (A+P0)	glmboost	f1_case	-0.0350098	-0.0592425	-0.0108731	2000	0.001	0.011	0.699
24	E0 - (A+P0)	glmboost	precision_control	-0.0586758	-0.0950887	-0.0238165	2000	0	0	0
24	E0 - (A+P0)	glmboost	recall_control	0.0179163	-0.0071332	0.0412861	2000	0.141	1	1
24	E0 - (A+P0)	glmboost	f1_control	-0.0276016	-0.0527391	-0.00277194	2000	0.029	0.174	1
24	E0 - (A+P0)	glmboost	macro_f1	-0.0313057	-0.055718	-0.00725763	2000	0.008	0.072	1
24	E0 - (A+P0)	glmnet	auc	-0.00696384	-0.0182625	0.00411998	2000	0.221	1	1
24	E0 - (A+P0)	glmnet	brier	0.00226076	-0.00551415	0.00979784	2000	0.589	1	1
24	E0 - (A+P0)	glmnet	accuracy	-0.00821835	-0.0217813	0.00539958	2000	0.265	0.48	1
24	E0 - (A+P0)	glmnet	balanced_accuracy	-0.00454608	-0.0179329	0.00898639	2000	0.542	0.687	1
24	E0 - (A+P0)	glmnet	precision_case	0.00838237	-0.00572485	0.023001	2000	0.233	1	1
24	E0 - (A+P0)	glmnet	recall_case	-0.0232759	-0.0419643	-0.00592813	2000	0.011	0.088	1
24	E0 - (A+P0)	glmnet	f1_case	-0.0102855	-0.0235442	0.00234051	2000	0.13	0.504	1
24	E0 - (A+P0)	glmnet	precision_control	-0.0175953	-0.0356729	-0.000610101	2000	0.044	0.352	1
24	E0 - (A+P0)	glmnet	recall_control	0.0141837	-0.00622408	0.0349986	2000	0.17	1	1
24	E0 - (A+P0)	glmnet	f1_control	-0.00496719	-0.0196243	0.0102938	2000	0.557	0.696	1
24	E0 - (A+P0)	glmnet	macro_f1	-0.00762635	-0.0211292	0.00618581	2000	0.302	0.425	1
24	E0 - (A+P0)	hdda	auc	0.0289526	0.0115505	0.047097	2000	0	0	0
24	E0 - (A+P0)	hdda	brier	-0.0362064	-0.0536809	-0.0189464	2000	0	0	0
24	E0 - (A+P0)	hdda	accuracy	0.0380994	0.0188747	0.0582935	2000	0	0	0
24	E0 - (A+P0)	hdda	balanced_accuracy	0.0375501	0.019743	0.0561328	2000	0	0	0
24	E0 - (A+P0)	hdda	precision_case	0.0295334	0.0146452	0.0463136	2000	0	0	0
24	E0 - (A+P0)	hdda	recall_case	0.0405172	0.013383	0.0716833	2000	0.004	0.036	1
24	E0 - (A+P0)	hdda	f1_case	0.035885	0.016318	0.0562931	2000	0	0	0
24	E0 - (A+P0)	hdda	precision_control	0.044056	0.0191329	0.0706155	2000	0	0	0
24	E0 - (A+P0)	hdda	recall_control	0.0345829	0.0114585	0.0576622	2000	0	0	0
24	E0 - (A+P0)	hdda	f1_control	0.040399	0.021627	0.0610552	2000	0	0	0
24	E0 - (A+P0)	hdda	macro_f1	0.038142	0.0197611	0.0578412	2000	0	0	0
24	E0 - (A+P0)	lda2	auc	-0.0522339	-0.0920399	-0.0141581	2000	0.001	0.009	0.631
24	E0 - (A+P0)	lda2	brier	0.0162654	-0.0192299	0.053475	2000	0.4	1	1
24	E0 - (A+P0)	lda2	accuracy	-0.0350357	-0.0767815	0.00323016	2000	0.087	0.48	1
24	E0 - (A+P0)	lda2	balanced_accuracy	-0.048944	-0.0859867	-0.0131096	2000	0.007	0.063	1
24	E0 - (A+P0)	lda2	precision_case	-0.0718447	-0.0998268	-0.0439734	2000	0	0	0
24	E0 - (A+P0)	lda2	recall_case	0.0224138	-0.0391179	0.0834896	2000	0.481	0.962	1
24	E0 - (A+P0)	lda2	f1_case	-0.0196454	-0.061632	0.0205459	2000	0.353	0.706	1
24	E0 - (A+P0)	lda2	precision_control	-0.0135418	-0.0686096	0.0393191	2000	0.66	1	1
24	E0 - (A+P0)	lda2	recall_control	-0.120302	-0.158613	-0.0807194	2000	0	0	0
24	E0 - (A+P0)	lda2	f1_control	-0.0599188	-0.100543	-0.0227251	2000	0.002	0.02	1
24	E0 - (A+P0)	lda2	macro_f1	-0.0397821	-0.0804061	-0.00285739	2000	0.039	0.234	1
24	E0 - (A+P0)	lightgbm	auc	-0.013631	-0.03939	0.0104923	2000	0.296	1	1
24	E0 - (A+P0)	lightgbm	brier	0.0118759	-0.00506866	0.0290398	2000	0.174	0.87	1
24	E0 - (A+P0)	lightgbm	accuracy	-0.0226487	-0.0493	0.00362695	2000	0.082	0.48	1
24	E0 - (A+P0)	lightgbm	balanced_accuracy	-0.0191431	-0.0436016	0.00405546	2000	0.11	0.55	1
24	E0 - (A+P0)	lightgbm	precision_case	-0.00425999	-0.021331	0.0123009	2000	0.64	1	1
24	E0 - (A+P0)	lightgbm	recall_case	-0.037069	-0.0798554	0.00325769	2000	0.073	0.219	1
24	E0 - (A+P0)	lightgbm	f1_case	-0.0224503	-0.0487339	0.00255172	2000	0.072	0.504	1
24	E0 - (A+P0)	lightgbm	precision_control	-0.0375535	-0.0815191	0.00379348	2000	0.08	0.352	1
24	E0 - (A+P0)	lightgbm	recall_control	-0.00121714	-0.0255968	0.0238448	2000	0.929	1	1
24	E0 - (A+P0)	lightgbm	f1_control	-0.021906	-0.050064	0.00474549	2000	0.108	0.54	1
24	E0 - (A+P0)	lightgbm	macro_f1	-0.0221782	-0.0489533	0.00372492	2000	0.085	0.425	1
24	E0 - (A+P0)	naive_bayes	auc	-0.128204	-0.167419	-0.0873788	2000	0	0	0
24	E0 - (A+P0)	naive_bayes	brier	0.057997	0.0119664	0.103917	2000	0.011	0.099	1
24	E0 - (A+P0)	naive_bayes	accuracy	-0.0509701	-0.0986327	-0.0046417	2000	0.031	0.248	1
24	E0 - (A+P0)	naive_bayes	balanced_accuracy	-0.0872292	-0.12667	-0.0492667	2000	0	0	0
24	E0 - (A+P0)	naive_bayes	precision_case	-0.139619	-0.17332	-0.108393	2000	0	0	0
24	E0 - (A+P0)	naive_bayes	recall_case	0.0991379	0.0318968	0.16723	2000	0.003	0.03	1
24	E0 - (A+P0)	naive_bayes	f1_case	-0.000210757	-0.0522309	0.0520184	2000	0.982	0.982	1
24	E0 - (A+P0)	naive_bayes	precision_control	-0.0272421	-0.0766288	0.0199401	2000	0.276	0.828	1
24	E0 - (A+P0)	naive_bayes	recall_control	-0.273596	-0.312543	-0.236983	2000	0	0	0
24	E0 - (A+P0)	naive_bayes	f1_control	-0.129573	-0.169443	-0.0919918	2000	0	0	0
24	E0 - (A+P0)	naive_bayes	macro_f1	-0.0648917	-0.109969	-0.0220025	2000	0.002	0.022	1
24	E0 - (A+P0)	nnet	auc	0.0164817	0.00704556	0.0272131	2000	0	0	0
24	E0 - (A+P0)	nnet	brier	-0.012242	-0.022448	-0.00297184	2000	0.009	0.09	1
24	E0 - (A+P0)	nnet	accuracy	0.0170156	0.00130658	0.0330335	2000	0.032	0.248	1
24	E0 - (A+P0)	nnet	balanced_accuracy	0.0223813	0.00609636	0.039702	2000	0.006	0.06	1
24	E0 - (A+P0)	nnet	precision_case	0.0305676	0.0131847	0.049246	2000	0	0	0
24	E0 - (A+P0)	nnet	recall_case	-0.00517241	-0.0245763	0.0145307	2000	0.636	0.962	1
24	E0 - (A+P0)	nnet	f1_case	0.0117846	-0.00173141	0.0262203	2000	0.086	0.504	1
24	E0 - (A+P0)	nnet	precision_control	0.00494898	-0.0160817	0.0265769	2000	0.631	1	1
24	E0 - (A+P0)	nnet	recall_control	0.0499351	0.023118	0.0774788	2000	0	0	0
24	E0 - (A+P0)	nnet	f1_control	0.0259988	0.00702689	0.0462162	2000	0.005	0.045	1
24	E0 - (A+P0)	nnet	macro_f1	0.0188917	0.0029943	0.0359106	2000	0.023	0.161	1
24	E0 - (A+P0)	rf	auc	-0.000404873	-0.0240652	0.0246458	2000	0.954	1	1
24	E0 - (A+P0)	rf	brier	0.00389326	-0.00844346	0.0149626	2000	0.527	1	1
24	E0 - (A+P0)	rf	accuracy	-0.0185435	-0.041699	0.00489121	2000	0.126	0.48	1
24	E0 - (A+P0)	rf	balanced_accuracy	-0.0128198	-0.0337548	0.00857091	2000	0.232	0.687	1
24	E0 - (A+P0)	rf	precision_case	0.00829035	-0.00816437	0.0249233	2000	0.287	1	1
24	E0 - (A+P0)	rf	recall_case	-0.0422414	-0.0792469	-0.00526316	2000	0.027	0.175	1
24	E0 - (A+P0)	rf	f1_case	-0.0209121	-0.0450899	0.00289856	2000	0.087	0.504	1
24	E0 - (A+P0)	rf	precision_control	-0.0353728	-0.0700278	-0.00144639	2000	0.045	0.352	1
24	E0 - (A+P0)	rf	recall_control	0.0166018	-0.00585296	0.0384103	2000	0.127	1	1
24	E0 - (A+P0)	rf	f1_control	-0.0142989	-0.037509	0.00905696	2000	0.235	0.696	1
24	E0 - (A+P0)	rf	macro_f1	-0.0176055	-0.0406576	0.00538198	2000	0.141	0.425	1
24	E0 - (A+P0)	ridge	auc	-0.012022	-0.0224889	-0.00201827	2000	0.01	0.08	1
24	E0 - (A+P0)	ridge	brier	0.00926937	0.00145277	0.0168694	2000	0.012	0.099	1
24	E0 - (A+P0)	ridge	accuracy	-0.0200793	-0.0358918	-0.0050318	2000	0.004	0.044	1
24	E0 - (A+P0)	ridge	balanced_accuracy	-0.0170041	-0.0319293	-0.00291303	2000	0.019	0.152	1
24	E0 - (A+P0)	ridge	precision_case	-0.00407042	-0.016728	0.00851775	2000	0.514	1	1
24	E0 - (A+P0)	ridge	recall_case	-0.0327586	-0.057732	-0.0113037	2000	0	0	0
24	E0 - (A+P0)	ridge	f1_case	-0.0196752	-0.0353462	-0.00531905	2000	0.003	0.03	1
24	E0 - (A+P0)	ridge	precision_control	-0.0342173	-0.0577624	-0.0126904	2000	0	0	0
24	E0 - (A+P0)	ridge	recall_control	-0.00124959	-0.0198623	0.0176622	2000	0.886	1	1
24	E0 - (A+P0)	ridge	f1_control	-0.019647	-0.036319	-0.00362036	2000	0.013	0.104	1
24	E0 - (A+P0)	ridge	macro_f1	-0.0196611	-0.0351814	-0.00498191	2000	0.005	0.05	1
24	E0 - (A+P0)	svmLinear	auc	-0.0082424	-0.0191577	0.00288386	2000	0.16	0.96	1
24	E0 - (A+P0)	svmLinear	brier	0.00610981	-0.00091851	0.0129435	2000	0.091	0.637	1
24	E0 - (A+P0)	svmLinear	accuracy	-0.0195612	-0.0353164	-0.00342822	2000	0.013	0.117	1
24	E0 - (A+P0)	svmLinear	balanced_accuracy	-0.0186811	-0.034431	-0.00227051	2000	0.022	0.154	1
24	E0 - (A+P0)	svmLinear	precision_case	-0.0110287	-0.0265709	0.00535917	2000	0.172	1	1
24	E0 - (A+P0)	svmLinear	recall_case	-0.0232759	-0.0454545	-0.00249898	2000	0.031	0.175	1
24	E0 - (A+P0)	svmLinear	f1_case	-0.0176826	-0.0324082	-0.00378029	2000	0.012	0.108	1
24	E0 - (A+P0)	svmLinear	precision_control	-0.0279733	-0.0530378	-0.00445757	2000	0.016	0.144	1
24	E0 - (A+P0)	svmLinear	recall_control	-0.0140863	-0.0374406	0.0106419	2000	0.243	1	1
24	E0 - (A+P0)	svmLinear	f1_control	-0.0218307	-0.0398842	-0.00317108	2000	0.022	0.154	1
24	E0 - (A+P0)	svmLinear	macro_f1	-0.0197567	-0.035699	-0.00321376	2000	0.014	0.112	1
24	E0 - (A+P0)	xgbTree	auc	-0.011342	-0.0347376	0.0126526	2000	0.374	1	1
24	E0 - (A+P0)	xgbTree	brier	0.0105342	-0.00519803	0.0264875	2000	0.192	0.87	1
24	E0 - (A+P0)	xgbTree	accuracy	-0.0210917	-0.0481687	0.00498416	2000	0.125	0.48	1
24	E0 - (A+P0)	xgbTree	balanced_accuracy	-0.0149182	-0.0396193	0.00945908	2000	0.229	0.687	1
24	E0 - (A+P0)	xgbTree	precision_case	0.00584845	-0.0124714	0.0244108	2000	0.521	1	1
24	E0 - (A+P0)	xgbTree	recall_case	-0.0465517	-0.0894289	-0.00660832	2000	0.025	0.175	1
24	E0 - (A+P0)	xgbTree	f1_case	-0.0225737	-0.0486509	0.00218308	2000	0.073	0.504	1
24	E0 - (A+P0)	xgbTree	precision_control	-0.0443569	-0.0888674	-0.00108499	2000	0.045	0.352	1
24	E0 - (A+P0)	xgbTree	recall_control	0.0167154	-0.010588	0.0446116	2000	0.238	1	1
24	E0 - (A+P0)	xgbTree	f1_control	-0.0171887	-0.0452495	0.0110555	2000	0.232	0.696	1
24	E0 - (A+P0)	xgbTree	macro_f1	-0.0198812	-0.0463505	0.00635308	2000	0.146	0.425	1
24	E1 - (A+P1)	bayesglm	auc	-0.000501824	-0.0105394	0.00991297	2000	0.952	1	1
24	E1 - (A+P1)	bayesglm	brier	0.00138438	-0.00738515	0.00990906	2000	0.793	1	1
24	E1 - (A+P1)	bayesglm	accuracy	0.00155432	-0.0118977	0.0163583	2000	0.836	1	1
24	E1 - (A+P1)	bayesglm	balanced_accuracy	0.00400676	-0.0103306	0.0188424	2000	0.576	1	1
24	E1 - (A+P1)	bayesglm	precision_case	0.00954105	-0.00508009	0.0247678	2000	0.195	0.975	1
24	E1 - (A+P1)	bayesglm	recall_case	-0.00862069	-0.0266693	0.00937769	2000	0.379	1	1
24	E1 - (A+P1)	bayesglm	f1_case	-2.25651e-05	-0.0127098	0.0124571	2000	0.997	1	1
24	E1 - (A+P1)	bayesglm	precision_control	-0.00604205	-0.0260498	0.0146132	2000	0.599	1	1
24	E1 - (A+P1)	bayesglm	recall_control	0.0166342	-0.00608001	0.0397936	2000	0.149	0.745	1
24	E1 - (A+P1)	bayesglm	f1_control	0.00448001	-0.0120409	0.0218412	2000	0.593	1	1
24	E1 - (A+P1)	bayesglm	macro_f1	0.00222872	-0.0115657	0.0174125	2000	0.768	1	1
24	E1 - (A+P1)	glmboost	auc	-0.0173081	-0.0373821	0.00177952	2000	0.083	0.664	1
24	E1 - (A+P1)	glmboost	brier	0.013902	0.00208985	0.0256279	2000	0.019	0.171	1
24	E1 - (A+P1)	glmboost	accuracy	-0.0252234	-0.0475786	-0.00387298	2000	0.022	0.176	1
24	E1 - (A+P1)	glmboost	balanced_accuracy	-0.0181646	-0.0391441	0.00166315	2000	0.08	0.64	1
24	E1 - (A+P1)	glmboost	precision_case	0.00896157	-0.0099676	0.028246	2000	0.343	1	1
24	E1 - (A+P1)	glmboost	recall_case	-0.0543103	-0.0880814	-0.0237694	2000	0	0	0
24	E1 - (A+P1)	glmboost	f1_case	-0.0278658	-0.0502581	-0.00755726	2000	0.007	0.077	1
24	E1 - (A+P1)	glmboost	precision_control	-0.0464309	-0.077953	-0.0177303	2000	0	0	0
24	E1 - (A+P1)	glmboost	recall_control	0.0179812	-0.00838408	0.0444729	2000	0.172	0.745	1
24	E1 - (A+P1)	glmboost	f1_control	-0.0205014	-0.043478	0.0019902	2000	0.08	0.64	1
24	E1 - (A+P1)	glmboost	macro_f1	-0.0241836	-0.0464508	-0.00304287	2000	0.024	0.192	1
24	E1 - (A+P1)	glmnet	auc	-0.00435462	-0.0138605	0.0047191	2000	0.39	1	1
24	E1 - (A+P1)	glmnet	brier	0.00241461	-0.0031136	0.00798912	2000	0.444	1	1
24	E1 - (A+P1)	glmnet	accuracy	-0.0056701	-0.0162718	0.00427761	2000	0.293	1	1
24	E1 - (A+P1)	glmnet	balanced_accuracy	-0.00470081	-0.0154525	0.00545275	2000	0.401	1	1
24	E1 - (A+P1)	glmnet	precision_case	-0.000646261	-0.0132214	0.0115154	2000	0.921	1	1
24	E1 - (A+P1)	glmnet	recall_case	-0.00948276	-0.0227282	0.00250216	2000	0.139	0.924	1
24	E1 - (A+P1)	glmnet	f1_case	-0.00608893	-0.0164208	0.00306726	2000	0.218	1	1
24	E1 - (A+P1)	glmnet	precision_control	-0.00791784	-0.020047	0.0036332	2000	0.188	0.94	1
24	E1 - (A+P1)	glmnet	recall_control	8.11425e-05	-0.0161539	0.0165033	2000	0.998	1	1
24	E1 - (A+P1)	glmnet	f1_control	-0.00500036	-0.0164946	0.00609484	2000	0.414	1	1
24	E1 - (A+P1)	glmnet	macro_f1	-0.00554464	-0.0162303	0.00447682	2000	0.312	1	1
24	E1 - (A+P1)	hdda	auc	0.0178167	0.00023289	0.03672	2000	0.046	0.414	1
24	E1 - (A+P1)	hdda	brier	-0.0222685	-0.0380694	-0.00724726	2000	0.004	0.044	1
24	E1 - (A+P1)	hdda	accuracy	0.0252366	0.00865854	0.0437514	2000	0.005	0.055	1
24	E1 - (A+P1)	hdda	balanced_accuracy	0.0261361	0.00962992	0.0443293	2000	0.005	0.045	1
24	E1 - (A+P1)	hdda	precision_case	0.0240167	0.00833673	0.0408831	2000	0.005	0.045	1
24	E1 - (A+P1)	hdda	recall_case	0.0215517	-1.13798e-16	0.0463429	2000	0.059	0.472	1
24	E1 - (A+P1)	hdda	f1_case	0.0227602	0.00664733	0.0404694	2000	0.007	0.077	1
24	E1 - (A+P1)	hdda	precision_control	0.026181	0.00539183	0.0499452	2000	0.015	0.15	1
24	E1 - (A+P1)	hdda	recall_control	0.0307205	0.00516778	0.0556252	2000	0.023	0.161	1
24	E1 - (A+P1)	hdda	f1_control	0.0282925	0.00943974	0.0484889	2000	0.006	0.054	1
24	E1 - (A+P1)	hdda	macro_f1	0.0255264	0.00875919	0.0441095	2000	0.006	0.06	1
24	E1 - (A+P1)	lda2	auc	-0.0587197	-0.100297	-0.0162745	2000	0.003	0.033	1
24	E1 - (A+P1)	lda2	brier	0.0253462	-0.0111639	0.0616048	2000	0.173	1	1
24	E1 - (A+P1)	lda2	accuracy	-0.0561221	-0.0956582	-0.016369	2000	0.006	0.06	1
24	E1 - (A+P1)	lda2	balanced_accuracy	-0.0703719	-0.105574	-0.0344762	2000	0	0	0
24	E1 - (A+P1)	lda2	precision_case	-0.0872927	-0.115952	-0.0594207	2000	0	0	0
24	E1 - (A+P1)	lda2	recall_case	0.00258621	-0.0580532	0.0627521	2000	0.944	1	1
24	E1 - (A+P1)	lda2	f1_case	-0.0375841	-0.0786874	0.00367616	2000	0.07	0.512	1
24	E1 - (A+P1)	lda2	precision_control	-0.0408057	-0.0944027	0.0134067	2000	0.134	0.861	1
24	E1 - (A+P1)	lda2	recall_control	-0.14333	-0.179374	-0.105013	2000	0	0	0
24	E1 - (A+P1)	lda2	f1_control	-0.0855469	-0.123448	-0.0477075	2000	0	0	0
24	E1 - (A+P1)	lda2	macro_f1	-0.0615655	-0.0997775	-0.0232819	2000	0.001	0.011	0.664
24	E1 - (A+P1)	lightgbm	auc	-0.00907565	-0.0363658	0.0176513	2000	0.519	1	1
24	E1 - (A+P1)	lightgbm	brier	0.00507219	-0.0132229	0.0234206	2000	0.613	1	1
24	E1 - (A+P1)	lightgbm	accuracy	-0.0221253	-0.0496777	0.00319789	2000	0.088	0.616	1
24	E1 - (A+P1)	lightgbm	balanced_accuracy	-0.0178558	-0.04405	0.00640218	2000	0.141	0.987	1
24	E1 - (A+P1)	lightgbm	precision_case	-0.0023194	-0.023734	0.0188529	2000	0.838	1	1
24	E1 - (A+P1)	lightgbm	recall_case	-0.0396552	-0.0818203	-0.00180062	2000	0.042	0.378	1
24	E1 - (A+P1)	lightgbm	f1_case	-0.0228997	-0.0501434	0.000904858	2000	0.064	0.512	1
24	E1 - (A+P1)	lightgbm	precision_control	-0.0378178	-0.0802406	0.00234899	2000	0.074	0.592	1
24	E1 - (A+P1)	lightgbm	recall_control	0.00394352	-0.026953	0.0358334	2000	0.802	1	1
24	E1 - (A+P1)	lightgbm	f1_control	-0.019654	-0.048575	0.00827705	2000	0.157	1	1
24	E1 - (A+P1)	lightgbm	macro_f1	-0.0212768	-0.048478	0.00391353	2000	0.097	0.679	1
24	E1 - (A+P1)	naive_bayes	auc	-0.139812	-0.183482	-0.0964514	2000	0	0	0
24	E1 - (A+P1)	naive_bayes	brier	0.107538	0.0685415	0.147803	2000	0	0	0
24	E1 - (A+P1)	naive_bayes	accuracy	-0.0947634	-0.135379	-0.0550496	2000	0	0	0
24	E1 - (A+P1)	naive_bayes	balanced_accuracy	-0.114095	-0.149959	-0.0783963	2000	0	0	0
24	E1 - (A+P1)	naive_bayes	precision_case	-0.125087	-0.155968	-0.0961277	2000	0	0	0
24	E1 - (A+P1)	naive_bayes	recall_case	-0.0146552	-0.0755361	0.0416726	2000	0.651	1	1
24	E1 - (A+P1)	naive_bayes	f1_case	-0.062055	-0.104819	-0.0224209	2000	0.004	0.048	1
24	E1 - (A+P1)	naive_bayes	precision_control	-0.0973358	-0.152546	-0.0458527	2000	0	0	0
24	E1 - (A+P1)	naive_bayes	recall_control	-0.213535	-0.252714	-0.171463	2000	0	0	0
24	E1 - (A+P1)	naive_bayes	f1_control	-0.146062	-0.185609	-0.107031	2000	0	0	0
24	E1 - (A+P1)	naive_bayes	macro_f1	-0.104059	-0.142884	-0.0672455	2000	0	0	0
24	E1 - (A+P1)	nnet	auc	0.0153453	0.00385286	0.028135	2000	0.006	0.06	1
24	E1 - (A+P1)	nnet	brier	-0.0129632	-0.0236552	-0.00282402	2000	0.012	0.12	1
24	E1 - (A+P1)	nnet	accuracy	0.020074	0.00360775	0.0368725	2000	0.016	0.144	1
24	E1 - (A+P1)	nnet	balanced_accuracy	0.0249107	0.00741482	0.0417854	2000	0.004	0.04	1
24	E1 - (A+P1)	nnet	precision_case	0.0312627	0.0133602	0.0497509	2000	0	0	0
24	E1 - (A+P1)	nnet	recall_case	-2.22045e-16	-0.018807	0.0203407	2000	1	1	1
24	E1 - (A+P1)	nnet	f1_case	0.014768	0.000585879	0.0304083	2000	0.04	0.36	1
24	E1 - (A+P1)	nnet	precision_control	0.0106535	-0.0111027	0.0333042	2000	0.313	1	1
24	E1 - (A+P1)	nnet	recall_control	0.0498215	0.0223556	0.077242	2000	0	0	0
24	E1 - (A+P1)	nnet	f1_control	0.0288185	0.00881647	0.0485163	2000	0.004	0.04	1
24	E1 - (A+P1)	nnet	macro_f1	0.0217933	0.00495466	0.0388713	2000	0.012	0.108	1
24	E1 - (A+P1)	rf	auc	-0.0124429	-0.0403011	0.0168456	2000	0.416	1	1
24	E1 - (A+P1)	rf	brier	0.00726408	-0.00522583	0.0197106	2000	0.244	1	1
24	E1 - (A+P1)	rf	accuracy	-0.0180148	-0.0441823	0.00712093	2000	0.163	0.978	1
24	E1 - (A+P1)	rf	balanced_accuracy	-0.0105232	-0.0350183	0.0125126	2000	0.421	1	1
24	E1 - (A+P1)	rf	precision_case	0.0168152	-0.00159931	0.0365577	2000	0.072	0.504	1
24	E1 - (A+P1)	rf	recall_case	-0.0491379	-0.0905723	-0.010158	2000	0.009	0.09	1
24	E1 - (A+P1)	rf	f1_case	-0.0223233	-0.0497092	0.00297216	2000	0.087	0.522	1
24	E1 - (A+P1)	rf	precision_control	-0.0367871	-0.073194	-0.00285005	2000	0.033	0.297	1
24	E1 - (A+P1)	rf	recall_control	0.0280915	0.00411578	0.0533491	2000	0.019	0.152	1
24	E1 - (A+P1)	rf	f1_control	-0.0113713	-0.037104	0.0137494	2000	0.416	1	1
24	E1 - (A+P1)	rf	macro_f1	-0.0168473	-0.0430178	0.00804198	2000	0.195	1	1
24	E1 - (A+P1)	ridge	auc	-0.00382251	-0.0100724	0.0023387	2000	0.239	1	1
24	E1 - (A+P1)	ridge	brier	0.000493127	-0.00410136	0.0050217	2000	0.878	1	1
24	E1 - (A+P1)	ridge	accuracy	2.6434e-05	-0.0121986	0.0118535	2000	0.952	1	1
24	E1 - (A+P1)	ridge	balanced_accuracy	0.00465226	-0.00751983	0.016469	2000	0.45	1	1
24	E1 - (A+P1)	ridge	precision_case	0.0160135	0.00417176	0.0285461	2000	0.006	0.048	1
24	E1 - (A+P1)	ridge	recall_case	-0.0189655	-0.0357798	-0.00380774	2000	0.005	0.055	1
24	E1 - (A+P1)	ridge	f1_case	-0.0030764	-0.0145479	0.00788261	2000	0.631	1	1
24	E1 - (A+P1)	ridge	precision_control	-0.0123422	-0.0294382	0.0026977	2000	0.123	0.861	1
24	E1 - (A+P1)	ridge	recall_control	0.02827	0.0103909	0.0467749	2000	0	0	0
24	E1 - (A+P1)	ridge	f1_control	0.00555457	-0.00830663	0.0191012	2000	0.431	1	1
24	E1 - (A+P1)	ridge	macro_f1	0.00123908	-0.0111432	0.0133449	2000	0.803	1	1
24	E1 - (A+P1)	svmLinear	auc	0.00373521	-0.00603794	0.0138899	2000	0.447	1	1
24	E1 - (A+P1)	svmLinear	brier	-0.000916646	-0.00723583	0.0050507	2000	0.732	1	1
24	E1 - (A+P1)	svmLinear	accuracy	-0.0066746	-0.0233787	0.00966311	2000	0.432	1	1
24	E1 - (A+P1)	svmLinear	balanced_accuracy	-0.00706527	-0.0239588	0.0100699	2000	0.425	1	1
24	E1 - (A+P1)	svmLinear	precision_case	-0.00668472	-0.0241195	0.0108978	2000	0.464	1	1
24	E1 - (A+P1)	svmLinear	recall_case	-0.00517241	-0.0262733	0.0150451	2000	0.668	1	1
24	E1 - (A+P1)	svmLinear	f1_case	-0.0056858	-0.0206816	0.0088789	2000	0.471	1	1
24	E1 - (A+P1)	svmLinear	precision_control	-0.00765531	-0.0299782	0.0134256	2000	0.522	1	1
24	E1 - (A+P1)	svmLinear	recall_control	-0.00895813	-0.0346359	0.0176301	2000	0.533	1	1
24	E1 - (A+P1)	svmLinear	f1_control	-0.00795536	-0.0274908	0.011946	2000	0.432	1	1
24	E1 - (A+P1)	svmLinear	macro_f1	-0.00682058	-0.0237687	0.00979598	2000	0.433	1	1
24	E1 - (A+P1)	xgbTree	auc	-0.00728562	-0.0321393	0.0185219	2000	0.585	1	1
24	E1 - (A+P1)	xgbTree	brier	0.0030264	-0.013613	0.0192567	2000	0.738	1	1
24	E1 - (A+P1)	xgbTree	accuracy	-0.0061935	-0.0336217	0.0207851	2000	0.707	1	1
24	E1 - (A+P1)	xgbTree	balanced_accuracy	2.86797e-05	-0.0256203	0.0256123	2000	0.967	1	1
24	E1 - (A+P1)	xgbTree	precision_case	0.0170856	-0.00374259	0.0377315	2000	0.102	0.612	1
24	E1 - (A+P1)	xgbTree	recall_case	-0.0318966	-0.0731481	0.00877786	2000	0.132	0.924	1
24	E1 - (A+P1)	xgbTree	f1_case	-0.00951842	-0.0359408	0.0158693	2000	0.501	1	1
24	E1 - (A+P1)	xgbTree	precision_control	-0.0255204	-0.0705499	0.018238	2000	0.265	1	1
24	E1 - (A+P1)	xgbTree	recall_control	0.0319539	6.61633e-05	0.0639127	2000	0.05	0.3	1
24	E1 - (A+P1)	xgbTree	f1_control	9.2574e-05	-0.028854	0.0293737	2000	0.976	1	1
24	E1 - (A+P1)	xgbTree	macro_f1	-0.00471292	-0.0320307	0.022463	2000	0.786	1	1
24	E2 - (A+P2)	bayesglm	auc	-0.00272779	-0.0125662	0.0072231	2000	0.609	1	1
24	E2 - (A+P2)	bayesglm	brier	0.00314216	-0.00551258	0.0115529	2000	0.51	1	1
24	E2 - (A+P2)	bayesglm	accuracy	-0.00412107	-0.0184416	0.00965926	2000	0.6	1	1
24	E2 - (A+P2)	bayesglm	balanced_accuracy	-0.00201079	-0.0167078	0.0125722	2000	0.827	1	1
24	E2 - (A+P2)	bayesglm	precision_case	0.00431606	-0.0101523	0.0193526	2000	0.569	1	1
24	E2 - (A+P2)	bayesglm	recall_case	-0.012931	-0.0303951	0.00357223	2000	0.156	0.84	1
24	E2 - (A+P2)	bayesglm	f1_case	-0.00471679	-0.0175632	0.00740169	2000	0.49	1	1
24	E2 - (A+P2)	bayesglm	precision_control	-0.0128002	-0.032969	0.00623532	2000	0.224	0.896	1
24	E2 - (A+P2)	bayesglm	recall_control	0.00890944	-0.0137138	0.0329942	2000	0.471	0.942	1
24	E2 - (A+P2)	bayesglm	f1_control	-0.00263399	-0.0201602	0.0140617	2000	0.792	1	1
24	E2 - (A+P2)	bayesglm	macro_f1	-0.00367539	-0.0182876	0.0103877	2000	0.649	1	1
24	E2 - (A+P2)	glmboost	auc	-0.0178053	-0.0375867	0.00173892	2000	0.078	0.546	1
24	E2 - (A+P2)	glmboost	brier	0.0153632	0.00349476	0.0273538	2000	0.008	0.08	1
24	E2 - (A+P2)	glmboost	accuracy	-0.0247079	-0.0472674	-0.00241689	2000	0.024	0.216	1
24	E2 - (A+P2)	glmboost	balanced_accuracy	-0.0183554	-0.0395573	0.00215365	2000	0.082	0.738	1
24	E2 - (A+P2)	glmboost	precision_case	0.00678831	-0.0110181	0.0259047	2000	0.437	1	1
24	E2 - (A+P2)	glmboost	recall_case	-0.0508621	-0.0854701	-0.0185806	2000	0	0	0
24	E2 - (A+P2)	glmboost	f1_case	-0.0265393	-0.0493859	-0.00574011	2000	0.01	0.1	1
24	E2 - (A+P2)	glmboost	precision_control	-0.0452313	-0.0779238	-0.0143483	2000	0	0	0
24	E2 - (A+P2)	glmboost	recall_control	0.0141512	-0.010532	0.0396076	2000	0.265	0.894	1
24	E2 - (A+P2)	glmboost	f1_control	-0.0211358	-0.0447131	0.00169716	2000	0.07	0.63	1
24	E2 - (A+P2)	glmboost	macro_f1	-0.0238376	-0.0459569	-0.00173363	2000	0.032	0.288	1
24	E2 - (A+P2)	glmnet	auc	-0.00723756	-0.01742	0.00289238	2000	0.163	0.978	1
24	E2 - (A+P2)	glmnet	brier	0.00278234	-0.00343	0.0090058	2000	0.38	1	1
24	E2 - (A+P2)	glmnet	accuracy	-0.00206979	-0.0139326	0.00975404	2000	0.735	1	1
24	E2 - (A+P2)	glmnet	balanced_accuracy	0.000383888	-0.0115823	0.0118986	2000	0.979	1	1
24	E2 - (A+P2)	glmnet	precision_case	0.00830223	-0.00409341	0.0212577	2000	0.201	1	1
24	E2 - (A+P2)	glmnet	recall_case	-0.012069	-0.0284316	0.00277843	2000	0.14	0.84	1
24	E2 - (A+P2)	glmnet	f1_case	-0.00386311	-0.0155835	0.00721507	2000	0.528	1	1
24	E2 - (A+P2)	glmnet	precision_control	-0.00714587	-0.0220563	0.00756784	2000	0.35	1	1
24	E2 - (A+P2)	glmnet	recall_control	0.0128367	-0.0046585	0.03022	2000	0.16	0.894	1
24	E2 - (A+P2)	glmnet	f1_control	0.000572538	-0.01228	0.0132832	2000	0.954	1	1
24	E2 - (A+P2)	glmnet	macro_f1	-0.00164529	-0.0136194	0.0102086	2000	0.781	1	1
24	E2 - (A+P2)	hdda	auc	0.0201054	0.00263725	0.0386958	2000	0.021	0.189	1
24	E2 - (A+P2)	hdda	brier	-0.026194	-0.0428498	-0.0106961	2000	0.001	0.011	0.626
24	E2 - (A+P2)	hdda	accuracy	0.0293629	0.0116758	0.0475669	2000	0	0	0
24	E2 - (A+P2)	hdda	balanced_accuracy	0.028785	0.0111554	0.0467099	2000	0.001	0.01	0.665
24	E2 - (A+P2)	hdda	precision_case	0.0223138	0.00596312	0.0392269	2000	0.007	0.07	1
24	E2 - (A+P2)	hdda	recall_case	0.0318966	0.0083287	0.0584767	2000	0.009	0.09	1
24	E2 - (A+P2)	hdda	f1_case	0.0275086	0.0114879	0.0457746	2000	0.002	0.024	1
24	E2 - (A+P2)	hdda	precision_control	0.0352436	0.0131628	0.0596313	2000	0.002	0.02	1
24	E2 - (A+P2)	hdda	recall_control	0.0256735	-0.000683094	0.0522221	2000	0.058	0.406	1
24	E2 - (A+P2)	hdda	f1_control	0.0309697	0.0106373	0.0516644	2000	0.002	0.02	1
24	E2 - (A+P2)	hdda	macro_f1	0.0292391	0.0112371	0.0478737	2000	0	0	0
24	E2 - (A+P2)	lda2	auc	-0.0626164	-0.10211	-0.0198481	2000	0.001	0.011	0.631
24	E2 - (A+P2)	lda2	brier	0.0307818	-0.00699344	0.0661892	2000	0.106	0.848	1
24	E2 - (A+P2)	lda2	accuracy	-0.0613058	-0.101773	-0.018842	2000	0.002	0.02	1
24	E2 - (A+P2)	lda2	balanced_accuracy	-0.0755872	-0.110486	-0.0377276	2000	0	0	0
24	E2 - (A+P2)	lda2	precision_case	-0.0924463	-0.120953	-0.0634428	2000	0	0	0
24	E2 - (A+P2)	lda2	recall_case	-0.00258621	-0.0635595	0.0596341	2000	0.903	1	1
24	E2 - (A+P2)	lda2	f1_case	-0.042418	-0.0841111	6.11825e-05	2000	0.053	0.477	1
24	E2 - (A+P2)	lda2	precision_control	-0.0468462	-0.100698	0.0085737	2000	0.094	0.752	1
24	E2 - (A+P2)	lda2	recall_control	-0.148588	-0.186013	-0.109091	2000	0	0	0
24	E2 - (A+P2)	lda2	f1_control	-0.0909305	-0.127887	-0.0510052	2000	0	0	0
24	E2 - (A+P2)	lda2	macro_f1	-0.0666743	-0.105514	-0.02591	2000	0.001	0.01	0.664
24	E2 - (A+P2)	lightgbm	auc	-0.0102262	-0.0357425	0.0166848	2000	0.456	1	1
24	E2 - (A+P2)	lightgbm	brier	0.00758528	-0.0104492	0.0253384	2000	0.426	1	1
24	E2 - (A+P2)	lightgbm	accuracy	-0.0133783	-0.0406051	0.0132986	2000	0.358	1	1
24	E2 - (A+P2)	lightgbm	balanced_accuracy	-0.00765328	-0.0330565	0.0176452	2000	0.596	1	1
24	E2 - (A+P2)	lightgbm	precision_case	0.0104624	-0.0096445	0.0315647	2000	0.287	1	1
24	E2 - (A+P2)	lightgbm	recall_case	-0.037069	-0.0803604	0.00258677	2000	0.073	0.511	1
24	E2 - (A+P2)	lightgbm	f1_case	-0.0158387	-0.0424303	0.0099637	2000	0.229	1	1
24	E2 - (A+P2)	lightgbm	precision_control	-0.0317034	-0.0760829	0.00986436	2000	0.133	0.752	1
24	E2 - (A+P2)	lightgbm	recall_control	0.0217624	-0.00730461	0.0519605	2000	0.149	0.894	1
24	E2 - (A+P2)	lightgbm	f1_control	-0.00853393	-0.0371957	0.019686	2000	0.595	1	1
24	E2 - (A+P2)	lightgbm	macro_f1	-0.0121863	-0.0397073	0.0144292	2000	0.4	1	1
24	E2 - (A+P2)	naive_bayes	auc	-0.150564	-0.195593	-0.108382	2000	0	0	0
24	E2 - (A+P2)	naive_bayes	brier	0.110723	0.0712837	0.152684	2000	0	0	0
24	E2 - (A+P2)	naive_bayes	accuracy	-0.0962702	-0.138084	-0.0558926	2000	0	0	0
24	E2 - (A+P2)	naive_bayes	balanced_accuracy	-0.119749	-0.156194	-0.0849974	2000	0	0	0
24	E2 - (A+P2)	naive_bayes	precision_case	-0.143322	-0.175351	-0.113005	2000	0	0	0
24	E2 - (A+P2)	naive_bayes	recall_case	0.000862069	-0.0593749	0.0598402	2000	0.997	1	1
24	E2 - (A+P2)	naive_bayes	f1_case	-0.0592873	-0.102743	-0.0166215	2000	0.005	0.055	1
24	E2 - (A+P2)	naive_bayes	precision_control	-0.0901062	-0.144131	-0.0396482	2000	0.001	0.011	0.706
24	E2 - (A+P2)	naive_bayes	recall_control	-0.24036	-0.280336	-0.201887	2000	0	0	0
24	E2 - (A+P2)	naive_bayes	f1_control	-0.152087	-0.190947	-0.115384	2000	0	0	0
24	E2 - (A+P2)	naive_bayes	macro_f1	-0.105687	-0.145902	-0.0678201	2000	0	0	0
24	E2 - (A+P2)	nnet	auc	0.014287	0.00290306	0.0263489	2000	0.013	0.13	1
24	E2 - (A+P2)	nnet	brier	-0.0124143	-0.0231608	-0.00204512	2000	0.019	0.171	1
24	E2 - (A+P2)	nnet	accuracy	0.0103066	-0.00485997	0.0255119	2000	0.177	1	1
24	E2 - (A+P2)	nnet	balanced_accuracy	0.0131999	-0.00266251	0.0288511	2000	0.099	0.792	1
24	E2 - (A+P2)	nnet	precision_case	0.017842	0.00114687	0.0357559	2000	0.04	0.32	1
24	E2 - (A+P2)	nnet	recall_case	-0.00172414	-0.0195122	0.017434	2000	0.894	1	1
24	E2 - (A+P2)	nnet	f1_case	0.00745655	-0.00614498	0.0210439	2000	0.267	1	1
24	E2 - (A+P2)	nnet	precision_control	0.00384708	-0.015459	0.0246216	2000	0.701	1	1
24	E2 - (A+P2)	nnet	recall_control	0.028124	0.00184102	0.0547474	2000	0.038	0.342	1
24	E2 - (A+P2)	nnet	f1_control	0.0149981	-0.00319111	0.0332882	2000	0.107	0.856	1
24	E2 - (A+P2)	nnet	macro_f1	0.0112273	-0.00426703	0.0269132	2000	0.154	1	1
24	E2 - (A+P2)	rf	auc	-0.0109668	-0.0387251	0.0178015	2000	0.47	1	1
24	E2 - (A+P2)	rf	brier	0.00631661	-0.0065304	0.0182402	2000	0.331	1	1
24	E2 - (A+P2)	rf	accuracy	-0.0154348	-0.0436235	0.0115979	2000	0.294	1	1
24	E2 - (A+P2)	rf	balanced_accuracy	-0.00896555	-0.0344309	0.0150378	2000	0.532	1	1
24	E2 - (A+P2)	rf	precision_case	0.0146574	-0.00317044	0.0341576	2000	0.105	0.735	1
24	E2 - (A+P2)	rf	recall_case	-0.0422414	-0.0880885	-0.000869194	2000	0.048	0.384	1
24	E2 - (A+P2)	rf	f1_case	-0.0190802	-0.0487209	0.00824325	2000	0.184	1	1
24	E2 - (A+P2)	rf	precision_control	-0.0317319	-0.0712939	0.00523739	2000	0.097	0.752	1
24	E2 - (A+P2)	rf	recall_control	0.0243103	0.000562543	0.050169	2000	0.043	0.344	1
24	E2 - (A+P2)	rf	f1_control	-0.00979876	-0.037297	0.0161836	2000	0.536	1	1
24	E2 - (A+P2)	rf	macro_f1	-0.0144395	-0.042815	0.0121825	2000	0.323	1	1
24	E2 - (A+P2)	ridge	auc	-0.00585569	-0.0120777	0.000262112	2000	0.063	0.504	1
24	E2 - (A+P2)	ridge	brier	0.00170692	-0.00290057	0.00638853	2000	0.515	1	1
24	E2 - (A+P2)	ridge	accuracy	-0.00204335	-0.013728	0.00875616	2000	0.745	1	1
24	E2 - (A+P2)	ridge	balanced_accuracy	0.00206382	-0.0098037	0.0130307	2000	0.729	1	1
24	E2 - (A+P2)	ridge	precision_case	0.0130288	0.000867556	0.024965	2000	0.035	0.315	1
24	E2 - (A+P2)	ridge	recall_case	-0.0189655	-0.0349614	-0.00560729	2000	0.002	0.022	1
24	E2 - (A+P2)	ridge	f1_case	-0.0045311	-0.0159499	0.00526948	2000	0.417	1	1
24	E2 - (A+P2)	ridge	precision_control	-0.0135891	-0.0303923	7.66892e-05	2000	0.054	0.486	1
24	E2 - (A+P2)	ridge	recall_control	0.0230932	0.00490608	0.0408215	2000	0.011	0.11	1
24	E2 - (A+P2)	ridge	f1_control	0.00243672	-0.0105904	0.0147613	2000	0.715	1	1
24	E2 - (A+P2)	ridge	macro_f1	-0.00104719	-0.0128031	0.00969783	2000	0.861	1	1
24	E2 - (A+P2)	svmLinear	auc	-0.00314511	-0.0124342	0.00686051	2000	0.511	1	1
24	E2 - (A+P2)	svmLinear	brier	0.00175289	-0.00475387	0.00788388	2000	0.596	1	1
24	E2 - (A+P2)	svmLinear	accuracy	-0.00564631	-0.021438	0.0114397	2000	0.488	1	1
24	E2 - (A+P2)	svmLinear	balanced_accuracy	-0.00452327	-0.0206247	0.0131177	2000	0.588	1	1
24	E2 - (A+P2)	svmLinear	precision_case	-0.000924232	-0.0169719	0.0162817	2000	0.908	1	1
24	E2 - (A+P2)	svmLinear	recall_case	-0.0103448	-0.0322321	0.0102054	2000	0.366	1	1
24	E2 - (A+P2)	svmLinear	f1_case	-0.00573833	-0.0200563	0.00929436	2000	0.422	1	1
24	E2 - (A+P2)	svmLinear	precision_control	-0.010822	-0.0344238	0.012295	2000	0.381	1	1
24	E2 - (A+P2)	svmLinear	recall_control	0.00129828	-0.0236261	0.0274457	2000	0.928	0.942	1
24	E2 - (A+P2)	svmLinear	f1_control	-0.00497988	-0.0242304	0.0152547	2000	0.602	1	1
24	E2 - (A+P2)	svmLinear	macro_f1	-0.00535911	-0.0218575	0.0120487	2000	0.517	1	1
24	E2 - (A+P2)	xgbTree	auc	-0.00974591	-0.0352323	0.0165548	2000	0.469	1	1
24	E2 - (A+P2)	xgbTree	brier	0.00750222	-0.00906455	0.0236469	2000	0.383	1	1
24	E2 - (A+P2)	xgbTree	accuracy	-0.0144066	-0.0399623	0.0111287	2000	0.295	1	1
24	E2 - (A+P2)	xgbTree	balanced_accuracy	-0.00870099	-0.0330776	0.0155305	2000	0.522	1	1
24	E2 - (A+P2)	xgbTree	precision_case	0.00912236	-0.0119456	0.0296765	2000	0.385	1	1
24	E2 - (A+P2)	xgbTree	recall_case	-0.037931	-0.0760037	-0.000969966	2000	0.042	0.378	1
24	E2 - (A+P2)	xgbTree	f1_case	-0.0168679	-0.0423312	0.00696409	2000	0.187	1	1
24	E2 - (A+P2)	xgbTree	precision_control	-0.0326324	-0.0730339	0.00651076	2000	0.106	0.752	1
24	E2 - (A+P2)	xgbTree	recall_control	0.020529	-0.0114378	0.0511276	2000	0.199	0.894	1
24	E2 - (A+P2)	xgbTree	f1_control	-0.00942918	-0.037543	0.0183317	2000	0.542	1	1
24	E2 - (A+P2)	xgbTree	macro_f1	-0.0131485	-0.0389661	0.0122355	2000	0.334	1	1
36	B - A	bayesglm	auc	-0.0087671	-0.0227012	0.00592772	2000	0.25	1	1
36	B - A	bayesglm	brier	0.0099023	-0.00189171	0.0207986	2000	0.089	0.801	1
36	B - A	bayesglm	accuracy	0.000658411	-0.0193537	0.0220176	2000	0.908	1	1
36	B - A	bayesglm	balanced_accuracy	-0.000414873	-0.0199651	0.0207841	2000	0.984	1	1
36	B - A	bayesglm	precision_case	-0.0118409	-0.0348411	0.0121346	2000	0.35	1	1
36	B - A	bayesglm	recall_case	0.01875	-0.00873817	0.0484915	2000	0.211	1	1
36	B - A	bayesglm	f1_case	0.00483226	-0.0158801	0.0278468	2000	0.635	1	1
36	B - A	bayesglm	precision_control	0.00959827	-0.0127051	0.0334048	2000	0.421	1	1
36	B - A	bayesglm	recall_control	-0.0195797	-0.0475952	0.00968256	2000	0.183	1	1
36	B - A	bayesglm	f1_control	-0.00372413	-0.0235615	0.0178561	2000	0.776	1	1
36	B - A	bayesglm	macro_f1	0.000554065	-0.0192404	0.0223212	2000	0.915	1	1
36	B - A	glmboost	auc	-0.00344095	-0.0251104	0.0182307	2000	0.78	1	1
36	B - A	glmboost	brier	0.00090775	-0.00752069	0.00927808	2000	0.854	1	1
36	B - A	glmboost	accuracy	0.00792971	-0.0107893	0.027458	2000	0.392	1	1
36	B - A	glmboost	balanced_accuracy	0.0087584	-0.0099673	0.0279216	2000	0.328	1	1
36	B - A	glmboost	precision_case	0.0241561	0.00115212	0.0500918	2000	0.041	0.369	1
36	B - A	glmboost	recall_case	-0.005	-0.0358713	0.02651	2000	0.771	1	1
36	B - A	glmboost	f1_case	0.00544264	-0.0183626	0.028873	2000	0.627	1	1
36	B - A	glmboost	precision_control	0.00171328	-0.0182996	0.0217515	2000	0.841	1	1
36	B - A	glmboost	recall_control	0.0225168	0.0016855	0.0448176	2000	0.035	0.28	1
36	B - A	glmboost	f1_control	0.00966961	-0.00640025	0.0269971	2000	0.23	1	1
36	B - A	glmboost	macro_f1	0.00755613	-0.0117609	0.0274882	2000	0.419	1	1
36	B - A	glmnet	auc	0.00164782	-0.00131084	0.00496718	2000	0.289	1	1
36	B - A	glmnet	brier	-0.000943722	-0.0025932	0.000576396	2000	0.239	1	1
36	B - A	glmnet	accuracy	-0.00132456	-0.00463262	0.00182079	2000	0.387	1	1
36	B - A	glmnet	balanced_accuracy	-0.00125	-0.00455308	0.00183411	2000	0.423	1	1
36	B - A	glmnet	precision_case	-0.000396428	-0.00458759	0.00383099	2000	0.762	1	1
36	B - A	glmnet	recall_case	-0.0025	-0.0075	0.00241037	2000	0.395	1	1
36	B - A	glmnet	f1_case	-0.00178615	-0.00576571	0.00182105	2000	0.307	1	1
36	B - A	glmnet	precision_control	-0.00153913	-0.00503204	0.00169232	2000	0.306	1	1
36	B - A	glmnet	recall_control	0	-0.00376967	0.00394737	2000	1	1	1
36	B - A	glmnet	f1_control	-0.000967871	-0.0039495	0.00182797	2000	0.469	1	1
36	B - A	glmnet	macro_f1	-0.00137701	-0.00473547	0.00178782	2000	0.359	1	1
36	B - A	hdda	auc	-0.0825106	-0.113005	-0.0507138	2000	0	0	0
36	B - A	hdda	brier	0.0681314	0.0412472	0.0928316	2000	0	0	0
36	B - A	hdda	accuracy	-0.0627583	-0.091784	-0.0307803	2000	0.001	0.012	0.668
36	B - A	hdda	balanced_accuracy	-0.0662985	-0.0945522	-0.0359348	2000	0	0	0
36	B - A	hdda	precision_case	-0.103804	-0.134856	-0.0729094	2000	0	0	0
36	B - A	hdda	recall_case	-0.0025	-0.0493981	0.0476826	2000	0.93	1	1
36	B - A	hdda	f1_case	-0.0473347	-0.0821363	-0.00946584	2000	0.013	0.143	1
36	B - A	hdda	precision_control	-0.0363738	-0.0697662	-0.00121911	2000	0.044	0.484	1
36	B - A	hdda	recall_control	-0.130097	-0.164064	-0.0963447	2000	0	0	0
36	B - A	hdda	f1_control	-0.0783285	-0.1048	-0.0503283	2000	0	0	0
36	B - A	hdda	macro_f1	-0.0628316	-0.0927868	-0.0312091	2000	0.001	0.012	0.664
36	B - A	lda2	auc	-0.102548	-0.1423	-0.0675328	2000	0	0	0
36	B - A	lda2	brier	0.103827	0.0765113	0.134727	2000	0	0	0
36	B - A	lda2	accuracy	-0.0633205	-0.103508	-0.0255314	2000	0.001	0.012	0.668
36	B - A	lda2	balanced_accuracy	-0.0669855	-0.105289	-0.03052	2000	0	0	0
36	B - A	lda2	precision_case	-0.111282	-0.148709	-0.0772069	2000	0	0	0
36	B - A	lda2	recall_case	-0.00125	-0.0678666	0.0634146	2000	0.961	1	1
36	B - A	lda2	f1_case	-0.0482176	-0.0971192	-0.00140897	2000	0.043	0.43	1
36	B - A	lda2	precision_control	-0.0352987	-0.0809742	0.00651557	2000	0.113	1	1
36	B - A	lda2	recall_control	-0.132721	-0.170121	-0.0965242	2000	0	0	0
36	B - A	lda2	f1_control	-0.0775662	-0.111513	-0.0461444	2000	0	0	0
36	B - A	lda2	macro_f1	-0.0628919	-0.104098	-0.024127	2000	0.002	0.022	1
36	B - A	lightgbm	auc	0.00413542	-0.0205509	0.0289151	2000	0.698	1	1
36	B - A	lightgbm	brier	-0.00131255	-0.0117585	0.00919964	2000	0.797	1	1
36	B - A	lightgbm	accuracy	0.0105874	-0.0126973	0.035225	2000	0.393	1	1
36	B - A	lightgbm	balanced_accuracy	0.0118149	-0.0114606	0.036	2000	0.322	1	1
36	B - A	lightgbm	precision_case	0.0319357	0.00583757	0.0609554	2000	0.018	0.18	1
36	B - A	lightgbm	recall_case	-0.01125	-0.050589	0.0273814	2000	0.649	1	1
36	B - A	lightgbm	f1_case	0.00581144	-0.0216922	0.034271	2000	0.668	1	1
36	B - A	lightgbm	precision_control	0.000347493	-0.0264319	0.0276084	2000	0.964	1	1
36	B - A	lightgbm	recall_control	0.0348798	0.00791053	0.0630008	2000	0.013	0.117	1
36	B - A	lightgbm	f1_control	0.0144994	-0.00667295	0.0372638	2000	0.19	1	1
36	B - A	lightgbm	macro_f1	0.0101554	-0.0132036	0.0352852	2000	0.412	1	1
36	B - A	naive_bayes	auc	-0.00480583	-0.0296393	0.0213571	2000	0.699	1	1
36	B - A	naive_bayes	brier	0.0497811	0.0272344	0.0717838	2000	0	0	0
36	B - A	naive_bayes	accuracy	-0.0244474	-0.0497391	0.00129374	2000	0.068	0.68	1
36	B - A	naive_bayes	balanced_accuracy	-0.0211416	-0.0458156	0.00311919	2000	0.088	0.88	1
36	B - A	naive_bayes	precision_case	0.0253506	-0.00292314	0.0554628	2000	0.084	0.672	1
36	B - A	naive_bayes	recall_case	-0.0825	-0.122462	-0.0423042	2000	0	0	0
36	B - A	naive_bayes	f1_case	-0.0456261	-0.0772174	-0.0146568	2000	0.003	0.036	1
36	B - A	naive_bayes	precision_control	-0.0386872	-0.0668178	-0.0132396	2000	0.002	0.024	1
36	B - A	naive_bayes	recall_control	0.0402168	0.01385	0.0678577	2000	0.005	0.05	1
36	B - A	naive_bayes	f1_control	-0.00883707	-0.0313929	0.0135213	2000	0.459	1	1
36	B - A	naive_bayes	macro_f1	-0.0272316	-0.0532475	-0.00129621	2000	0.034	0.34	1
36	B - A	nnet	auc	0.00013517	-0.0116454	0.0116247	2000	0.994	1	1
36	B - A	nnet	brier	0.00155717	-0.008974	0.0115154	2000	0.757	1	1
36	B - A	nnet	accuracy	-0.00463565	-0.0238567	0.0131803	2000	0.621	1	1
36	B - A	nnet	balanced_accuracy	-0.0036905	-0.0229768	0.0145165	2000	0.702	1	1
36	B - A	nnet	precision_case	0.00665253	-0.0181938	0.0304624	2000	0.587	1	1
36	B - A	nnet	recall_case	-0.02	-0.0404817	0	2000	0.051	0.561	1
36	B - A	nnet	f1_case	-0.00761927	-0.026009	0.00916249	2000	0.365	1	1
36	B - A	nnet	precision_control	-0.0136014	-0.0310318	0.00357775	2000	0.116	1	1
36	B - A	nnet	recall_control	0.012619	-0.0187458	0.0447282	2000	0.425	1	1
36	B - A	nnet	f1_control	-0.0014323	-0.0226205	0.0188708	2000	0.9	1	1
36	B - A	nnet	macro_f1	-0.00452579	-0.0237577	0.0135651	2000	0.634	1	1
36	B - A	rf	auc	0.0123318	-0.0131523	0.0386903	2000	0.36	1	1
36	B - A	rf	brier	-0.00522871	-0.0156256	0.00547172	2000	0.356	1	1
36	B - A	rf	accuracy	0.00986859	-0.0177074	0.0359063	2000	0.423	1	1
36	B - A	rf	balanced_accuracy	0.0105356	-0.0160262	0.0360902	2000	0.385	1	1
36	B - A	rf	precision_case	0.0229928	-0.00319595	0.0526089	2000	0.088	0.672	1
36	B - A	rf	recall_case	-0.00125	-0.045716	0.0407954	2000	1	1	1
36	B - A	rf	f1_case	0.0077166	-0.0254345	0.0389649	2000	0.572	1	1
36	B - A	rf	precision_control	0.00449288	-0.0268121	0.0331172	2000	0.675	1	1
36	B - A	rf	recall_control	0.0223211	-0.00471709	0.0491877	2000	0.103	0.721	1
36	B - A	rf	f1_control	0.0114517	-0.0119477	0.0349436	2000	0.287	1	1
36	B - A	rf	macro_f1	0.00958413	-0.0190444	0.0360941	2000	0.445	1	1
36	B - A	ridge	auc	-0.000227692	-0.00294428	0.00227964	2000	0.889	1	1
36	B - A	ridge	brier	0.000116898	-0.00130527	0.00171659	2000	0.951	1	1
36	B - A	ridge	accuracy	0.00131149	-0.00307113	0.00594637	2000	0.579	1	1
36	B - A	ridge	balanced_accuracy	0.00146866	-0.00302859	0.00615801	2000	0.541	1	1
36	B - A	ridge	precision_case	0.00346756	-0.00356086	0.0109933	2000	0.34	1	1
36	B - A	ridge	recall_case	-0.00125	-0.00579923	0.00270363	2000	0.795	1	1
36	B - A	ridge	f1_case	0.000707772	-0.0035324	0.00487202	2000	0.732	1	1
36	B - A	ridge	precision_control	0.000160497	-0.00369151	0.00368293	2000	0.89	1	1
36	B - A	ridge	recall_control	0.00418732	-0.00392539	0.0128934	2000	0.328	1	1
36	B - A	ridge	f1_control	0.00185557	-0.00299225	0.00699945	2000	0.47	1	1
36	B - A	ridge	macro_f1	0.00128167	-0.00306041	0.0058816	2000	0.588	1	1
36	B - A	svmLinear	auc	-0.00332769	-0.00902386	0.00190161	2000	0.22	1	1
36	B - A	svmLinear	brier	0.00192051	-0.000867366	0.00476329	2000	0.186	1	1
36	B - A	svmLinear	accuracy	0.0019781	-0.00707424	0.0113758	2000	0.654	1	1
36	B - A	svmLinear	balanced_accuracy	0.00149842	-0.00763858	0.0109587	2000	0.733	1	1
36	B - A	svmLinear	precision_case	-0.00447556	-0.0168235	0.00823632	2000	0.524	1	1
36	B - A	svmLinear	recall_case	0.01	-0.00133378	0.0223717	2000	0.11	1	1
36	B - A	svmLinear	f1_case	0.0041564	-0.00531197	0.0142908	2000	0.382	1	1
36	B - A	svmLinear	precision_control	0.00508405	-0.003706	0.0144562	2000	0.258	1	1
36	B - A	svmLinear	recall_control	-0.00700315	-0.0210025	0.00719186	2000	0.359	1	1
36	B - A	svmLinear	f1_control	9.74738e-05	-0.00911136	0.00977542	2000	0.945	1	1
36	B - A	svmLinear	macro_f1	0.00212694	-0.00685144	0.0116094	2000	0.628	1	1
36	B - A	xgbTree	auc	0.0079954	-0.0159443	0.0313872	2000	0.489	1	1
36	B - A	xgbTree	brier	-0.00302504	-0.0120661	0.00616485	2000	0.494	1	1
36	B - A	xgbTree	accuracy	0.0118771	-0.00943524	0.0332861	2000	0.259	1	1
36	B - A	xgbTree	balanced_accuracy	0.0118552	-0.00922644	0.0325888	2000	0.254	1	1
36	B - A	xgbTree	precision_case	0.0113865	-0.0151493	0.038932	2000	0.399	1	1
36	B - A	xgbTree	recall_case	0.01125	-0.018673	0.0441194	2000	0.491	1	1
36	B - A	xgbTree	f1_case	0.0127968	-0.0107781	0.0375495	2000	0.287	1	1
36	B - A	xgbTree	precision_control	0.00946984	-0.0117549	0.0324911	2000	0.4	1	1
36	B - A	xgbTree	recall_control	0.0124603	-0.0136626	0.0411123	2000	0.381	1	1
36	B - A	xgbTree	f1_control	0.0115564	-0.00849509	0.03168	2000	0.236	1	1
36	B - A	xgbTree	macro_f1	0.0121766	-0.00932984	0.0337829	2000	0.253	1	1
36	C - A	bayesglm	auc	-0.00581612	-0.0196492	0.00794279	2000	0.411	1	1
36	C - A	bayesglm	brier	0.0126359	0.00150107	0.0237708	2000	0.022	0.198	1
36	C - A	bayesglm	accuracy	-0.0118859	-0.0288851	0.00525731	2000	0.199	1	1
36	C - A	bayesglm	balanced_accuracy	-0.0130961	-0.0293636	0.00398789	2000	0.153	1	1
36	C - A	bayesglm	precision_case	-0.0258501	-0.045981	-0.00611687	2000	0.01	0.081	1
36	C - A	bayesglm	recall_case	0.00875	-0.0159435	0.0319458	2000	0.447	1	1
36	C - A	bayesglm	f1_case	-0.0070393	-0.0251867	0.0105018	2000	0.444	1	1
36	C - A	bayesglm	precision_control	-0.00185204	-0.0212227	0.0176925	2000	0.863	1	1
36	C - A	bayesglm	recall_control	-0.0349423	-0.0588577	-0.0115216	2000	0.005	0.045	1
36	C - A	bayesglm	f1_control	-0.017008	-0.0337831	0.000932606	2000	0.06	0.495	1
36	C - A	bayesglm	macro_f1	-0.0120236	-0.0288175	0.00516664	2000	0.192	1	1
36	C - A	glmboost	auc	-0.00628708	-0.0374291	0.0241334	2000	0.686	1	1
36	C - A	glmboost	brier	0.00521659	-0.00697741	0.017802	2000	0.39	1	1
36	C - A	glmboost	accuracy	-2.61415e-05	-0.0237325	0.025431	2000	0.969	1	1
36	C - A	glmboost	balanced_accuracy	0.000187269	-0.0229598	0.0249781	2000	0.96	1	1
36	C - A	glmboost	precision_case	0.00225471	-0.0213777	0.0279088	2000	0.812	1	1
36	C - A	glmboost	recall_case	-0.0025	-0.0444482	0.04	2000	0.935	1	1
36	C - A	glmboost	f1_case	-0.000784479	-0.0309319	0.0307812	2000	0.976	1	1
36	C - A	glmboost	precision_control	-0.000836586	-0.0273674	0.0266898	2000	0.973	1	1
36	C - A	glmboost	recall_control	0.00287454	-0.0189947	0.0260449	2000	0.765	1	1
36	C - A	glmboost	f1_control	0.000572718	-0.0195566	0.0220747	2000	0.922	1	1
36	C - A	glmboost	macro_f1	-0.00010588	-0.0243978	0.026227	2000	0.981	1	1
36	C - A	glmnet	auc	0.000797619	-0.00219923	0.00408355	2000	0.661	1	1
36	C - A	glmnet	brier	-0.00068481	-0.00262023	0.00125777	2000	0.491	1	1
36	C - A	glmnet	accuracy	-0.00132456	-0.00458864	0.00179122	2000	0.387	1	1
36	C - A	glmnet	balanced_accuracy	-0.00131944	-0.00451943	0.00159617	2000	0.42	1	1
36	C - A	glmnet	precision_case	-0.00180929	-0.00526782	0.000179474	2000	0.146	0.876	1
36	C - A	glmnet	recall_case	-0.00125	-0.00697776	0.00410959	2000	0.786	1	1
36	C - A	glmnet	f1_case	-0.00147834	-0.00566993	0.00230292	2000	0.437	1	1
36	C - A	glmnet	precision_control	-0.00104942	-0.00476754	0.00250691	2000	0.574	1	1
36	C - A	glmnet	recall_control	-0.00138889	-0.00461628	0	2000	0.746	1	1
36	C - A	glmnet	f1_control	-0.00118983	-0.00409105	0.00132512	2000	0.349	1	1
36	C - A	glmnet	macro_f1	-0.00133409	-0.00467315	0.001821	2000	0.412	1	1
36	C - A	hdda	auc	-0.0968281	-0.136477	-0.0583863	2000	0	0	0
36	C - A	hdda	brier	0.0921842	0.0590723	0.12447	2000	0	0	0
36	C - A	hdda	accuracy	-0.076566	-0.115261	-0.0373163	2000	0	0	0
36	C - A	hdda	balanced_accuracy	-0.0803977	-0.116386	-0.0433256	2000	0.001	0.01	0.665
36	C - A	hdda	precision_case	-0.120455	-0.157292	-0.0864711	2000	0	0	0
36	C - A	hdda	recall_case	-0.01125	-0.0760579	0.0561683	2000	0.734	1	1
36	C - A	hdda	f1_case	-0.0594322	-0.106289	-0.00976371	2000	0.02	0.2	1
36	C - A	hdda	precision_control	-0.0487294	-0.0929235	-0.0037936	2000	0.037	0.37	1
36	C - A	hdda	recall_control	-0.149545	-0.187077	-0.113825	2000	0	0	0
36	C - A	hdda	f1_control	-0.0937153	-0.127959	-0.0609167	2000	0	0	0
36	C - A	hdda	macro_f1	-0.0765738	-0.115766	-0.0369406	2000	0.001	0.01	0.664
36	C - A	lda2	auc	-0.164136	-0.212066	-0.115671	2000	0	0	0
36	C - A	lda2	brier	0.139787	0.103724	0.17459	2000	0	0	0
36	C - A	lda2	accuracy	-0.13725	-0.182642	-0.0887668	2000	0	0	0
36	C - A	lda2	balanced_accuracy	-0.141666	-0.185059	-0.0971627	2000	0	0	0
36	C - A	lda2	precision_case	-0.19028	-0.233562	-0.148835	2000	0	0	0
36	C - A	lda2	recall_case	-0.06375	-0.141383	0.0179518	2000	0.14	1	1
36	C - A	lda2	f1_case	-0.118421	-0.174381	-0.0583971	2000	0.002	0.022	1
36	C - A	lda2	precision_control	-0.105597	-0.161913	-0.0511387	2000	0	0	0
36	C - A	lda2	recall_control	-0.219582	-0.258769	-0.180934	2000	0	0	0
36	C - A	lda2	f1_control	-0.155608	-0.196841	-0.115892	2000	0	0	0
36	C - A	lda2	macro_f1	-0.137015	-0.183286	-0.088772	2000	0	0	0
36	C - A	lightgbm	auc	-0.0117147	-0.0487854	0.0249818	2000	0.555	1	1
36	C - A	lightgbm	brier	0.00372002	-0.0111811	0.0187087	2000	0.637	1	1
36	C - A	lightgbm	accuracy	0.00071901	-0.0282215	0.0314852	2000	0.956	1	1
36	C - A	lightgbm	balanced_accuracy	0.000615767	-0.0277308	0.0307009	2000	0.967	1	1
36	C - A	lightgbm	precision_case	0.000321354	-0.0305428	0.0316935	2000	0.972	1	1
36	C - A	lightgbm	recall_case	0.00125	-0.0460552	0.0521288	2000	0.964	1	1
36	C - A	lightgbm	f1_case	0.00094917	-0.0320955	0.0366278	2000	0.942	1	1
36	C - A	lightgbm	precision_control	0.000760897	-0.0316068	0.03649	2000	0.954	1	1
36	C - A	lightgbm	recall_control	-1.8467e-05	-0.0324266	0.0329595	2000	0.981	1	1
36	C - A	lightgbm	f1_control	0.00049611	-0.0259712	0.0276214	2000	0.967	1	1
36	C - A	lightgbm	macro_f1	0.00072264	-0.0285021	0.0320297	2000	0.946	1	1
36	C - A	naive_bayes	auc	-0.249415	-0.315	-0.180002	2000	0	0	0
36	C - A	naive_bayes	brier	0.272286	0.223618	0.319384	2000	0	0	0
36	C - A	naive_bayes	accuracy	-0.224242	-0.278257	-0.168657	2000	0	0	0
36	C - A	naive_bayes	balanced_accuracy	-0.227811	-0.279099	-0.173035	2000	0	0	0
36	C - A	naive_bayes	precision_case	-0.273411	-0.326011	-0.225054	2000	0	0	0
36	C - A	naive_bayes	recall_case	-0.1625	-0.258621	-0.0591549	2000	0.004	0.048	1
36	C - A	naive_bayes	f1_case	-0.210506	-0.281288	-0.136071	2000	0	0	0
36	C - A	naive_bayes	precision_control	-0.195048	-0.258837	-0.131995	2000	0	0	0
36	C - A	naive_bayes	recall_control	-0.293122	-0.334487	-0.251597	2000	0	0	0
36	C - A	naive_bayes	f1_control	-0.238437	-0.284088	-0.192081	2000	0	0	0
36	C - A	naive_bayes	macro_f1	-0.224471	-0.2794	-0.168024	2000	0	0	0
36	C - A	nnet	auc	0.0131941	-0.000492047	0.0276662	2000	0.059	0.531	1
36	C - A	nnet	brier	-0.00508547	-0.017176	0.00720192	2000	0.402	1	1
36	C - A	nnet	accuracy	-0.00270559	-0.0228238	0.0166434	2000	0.786	1	1
36	C - A	nnet	balanced_accuracy	-0.00293555	-0.0230331	0.0166054	2000	0.778	1	1
36	C - A	nnet	precision_case	-0.00463076	-0.0282818	0.0189763	2000	0.686	1	1
36	C - A	nnet	recall_case	0.00125	-0.0233804	0.0253169	2000	0.933	1	1
36	C - A	nnet	f1_case	-0.00167762	-0.0213038	0.0164592	2000	0.873	1	1
36	C - A	nnet	precision_control	-0.000768402	-0.0233219	0.0201112	2000	0.949	1	1
36	C - A	nnet	recall_control	-0.00712111	-0.0389287	0.0239968	2000	0.638	1	1
36	C - A	nnet	f1_control	-0.00392991	-0.0266628	0.0180246	2000	0.722	1	1
36	C - A	nnet	macro_f1	-0.00280376	-0.0229373	0.0165942	2000	0.775	1	1
36	C - A	rf	auc	-0.0133687	-0.0537174	0.0241871	2000	0.54	1	1
36	C - A	rf	brier	0.00232501	-0.0117464	0.0175378	2000	0.805	1	1
36	C - A	rf	accuracy	-0.00265772	-0.0348793	0.0299052	2000	0.928	1	1
36	C - A	rf	balanced_accuracy	-0.00216011	-0.0330766	0.0296444	2000	0.937	1	1
36	C - A	rf	precision_case	0.00815013	-0.0192938	0.0368264	2000	0.565	1	1
36	C - A	rf	recall_case	-0.01375	-0.0717692	0.0444762	2000	0.677	1	1
36	C - A	rf	f1_case	-0.0059383	-0.0463098	0.034897	2000	0.818	1	1
36	C - A	rf	precision_control	-0.00633124	-0.0441288	0.0322486	2000	0.794	1	1
36	C - A	rf	recall_control	0.00942977	-0.0184404	0.0373013	2000	0.507	1	1
36	C - A	rf	f1_control	-0.000300796	-0.0266913	0.0273309	2000	0.988	1	1
36	C - A	rf	macro_f1	-0.00311955	-0.0360475	0.0302338	2000	0.907	1	1
36	C - A	ridge	auc	0.000306409	-0.0020976	0.00265173	2000	0.806	1	1
36	C - A	ridge	brier	-0.000354017	-0.00137862	0.000653723	2000	0.501	1	1
36	C - A	ridge	accuracy	0.0039386	-0.000780902	0.00861371	2000	0.121	1	1
36	C - A	ridge	balanced_accuracy	0.00424589	-0.000662956	0.00906721	2000	0.096	0.864	1
36	C - A	ridge	precision_case	0.00843215	0.0015289	0.0155538	2000	0.009	0.081	1
36	C - A	ridge	recall_case	-0.00125	-0.00689655	0.00422841	2000	0.75	1	1
36	C - A	ridge	f1_case	0.00283418	-0.00202484	0.00742682	2000	0.249	1	1
36	C - A	ridge	precision_control	0.00137195	-0.0030454	0.00572296	2000	0.568	1	1
36	C - A	ridge	recall_control	0.00974178	0.00181532	0.0177515	2000	0.008	0.064	1
36	C - A	ridge	f1_control	0.00494747	-7.84288e-05	0.0100365	2000	0.055	0.495	1
36	C - A	ridge	macro_f1	0.00389082	-0.000899524	0.00864843	2000	0.128	1	1
36	C - A	svmLinear	auc	-0.00205445	-0.00781623	0.00334798	2000	0.439	1	1
36	C - A	svmLinear	brier	0.00183321	-0.00112455	0.0048085	2000	0.213	1	1
36	C - A	svmLinear	accuracy	-0.0032764	-0.012822	0.00554805	2000	0.464	1	1
36	C - A	svmLinear	balanced_accuracy	-0.00368084	-0.0132519	0.00523393	2000	0.408	1	1
36	C - A	svmLinear	precision_case	-0.00905204	-0.0208401	0.00227747	2000	0.117	0.819	1
36	C - A	svmLinear	recall_case	0.00375	-0.0100036	0.015855	2000	0.562	1	1
36	C - A	svmLinear	f1_case	-0.00155253	-0.0120738	0.00793095	2000	0.787	1	1
36	C - A	svmLinear	precision_control	-0.000192208	-0.0103962	0.00915735	2000	0.999	1	1
36	C - A	svmLinear	recall_control	-0.0111117	-0.0246119	0.00182525	2000	0.1	0.7	1
36	C - A	svmLinear	f1_control	-0.00481556	-0.0143195	0.00400473	2000	0.282	1	1
36	C - A	svmLinear	macro_f1	-0.00318405	-0.0127256	0.00572285	2000	0.481	1	1
36	C - A	xgbTree	auc	-0.0054716	-0.0429078	0.0328712	2000	0.777	1	1
36	C - A	xgbTree	brier	0.00256086	-0.0112785	0.0156444	2000	0.724	1	1
36	C - A	xgbTree	accuracy	-0.00197346	-0.0274264	0.0249567	2000	0.899	1	1
36	C - A	xgbTree	balanced_accuracy	-0.00261741	-0.0273463	0.0233628	2000	0.863	1	1
36	C - A	xgbTree	precision_case	-0.0129338	-0.0433435	0.0175852	2000	0.419	1	1
36	C - A	xgbTree	recall_case	0.0075	-0.0297332	0.0494397	2000	0.733	1	1
36	C - A	xgbTree	f1_case	0.000615193	-0.0278565	0.0324561	2000	0.953	1	1
36	C - A	xgbTree	precision_control	0.00132997	-0.0249515	0.030463	2000	0.912	1	1
36	C - A	xgbTree	recall_control	-0.0127348	-0.0437349	0.0188615	2000	0.426	1	1
36	C - A	xgbTree	f1_control	-0.00373042	-0.0278772	0.0203904	2000	0.779	1	1
36	C - A	xgbTree	macro_f1	-0.00155762	-0.027012	0.0260227	2000	0.918	1	1
36	D - A	bayesglm	auc	-0.00951914	-0.0233662	0.0050406	2000	0.212	1	1
36	D - A	bayesglm	brier	0.0149237	0.00225925	0.026558	2000	0.022	0.198	1
36	D - A	bayesglm	accuracy	-0.00463995	-0.0252181	0.016456	2000	0.68	1	1
36	D - A	bayesglm	balanced_accuracy	-0.00555485	-0.0248779	0.0153212	2000	0.612	1	1
36	D - A	bayesglm	precision_case	-0.0160725	-0.0395299	0.00638861	2000	0.162	0.972	1
36	D - A	bayesglm	recall_case	0.01125	-0.0164567	0.0426873	2000	0.448	1	1
36	D - A	bayesglm	f1_case	-0.00110036	-0.0224063	0.0219627	2000	0.939	1	1
36	D - A	bayesglm	precision_control	0.00341717	-0.0198444	0.0289809	2000	0.768	1	1
36	D - A	bayesglm	recall_control	-0.0223597	-0.0506604	0.0058274	2000	0.098	0.588	1
36	D - A	bayesglm	f1_control	-0.00829055	-0.0287025	0.0129749	2000	0.44	1	1
36	D - A	bayesglm	macro_f1	-0.00469545	-0.0248406	0.0163875	2000	0.677	1	1
36	D - A	glmboost	auc	-0.00824213	-0.040289	0.0227262	2000	0.606	1	1
36	D - A	glmboost	brier	0.00552754	-0.00661418	0.0179675	2000	0.368	1	1
36	D - A	glmboost	accuracy	-3.04996e-05	-0.0230739	0.0233401	2000	0.92	1	1
36	D - A	glmboost	balanced_accuracy	0.000633546	-0.0214553	0.0236252	2000	0.88	1	1
36	D - A	glmboost	precision_case	0.0108683	-0.0129401	0.0390002	2000	0.348	1	1
36	D - A	glmboost	recall_case	-0.01	-0.0494118	0.0278504	2000	0.631	1	1
36	D - A	glmboost	f1_case	-0.0027463	-0.032629	0.0262879	2000	0.89	1	1
36	D - A	glmboost	precision_control	-0.00364352	-0.0287009	0.020951	2000	0.792	1	1
36	D - A	glmboost	recall_control	0.0112671	-0.0102792	0.0351887	2000	0.305	1	1
36	D - A	glmboost	f1_control	0.00194521	-0.0169089	0.0220347	2000	0.769	1	1
36	D - A	glmboost	macro_f1	-0.000400543	-0.0243738	0.0236124	2000	0.946	1	1
36	D - A	glmnet	auc	0.0016999	-0.00124306	0.00499915	2000	0.274	1	1
36	D - A	glmnet	brier	-0.000952283	-0.00260265	0.000554021	2000	0.237	1	1
36	D - A	glmnet	accuracy	-0.00132456	-0.00463262	0.00182079	2000	0.387	1	1
36	D - A	glmnet	balanced_accuracy	-0.00125	-0.00455308	0.00183411	2000	0.423	1	1
36	D - A	glmnet	precision_case	-0.000396428	-0.00458759	0.00383099	2000	0.762	1	1
36	D - A	glmnet	recall_case	-0.0025	-0.0075	0.00241037	2000	0.395	1	1
36	D - A	glmnet	f1_case	-0.00178615	-0.00576571	0.00182105	2000	0.307	1	1
36	D - A	glmnet	precision_control	-0.00153913	-0.00503204	0.00169232	2000	0.306	1	1
36	D - A	glmnet	recall_control	0	-0.00376967	0.00394737	2000	1	1	1
36	D - A	glmnet	f1_control	-0.000967871	-0.0039495	0.00182797	2000	0.469	1	1
36	D - A	glmnet	macro_f1	-0.00137701	-0.00473547	0.00178782	2000	0.359	1	1
36	D - A	hdda	auc	-0.0681539	-0.101524	-0.0317643	2000	0	0	0
36	D - A	hdda	brier	0.0657546	0.0346473	0.0954116	2000	0	0	0
36	D - A	hdda	accuracy	-0.0535479	-0.0885835	-0.0163267	2000	0.004	0.04	1
36	D - A	hdda	balanced_accuracy	-0.0571527	-0.0899024	-0.0212347	2000	0.002	0.02	1
36	D - A	hdda	precision_case	-0.0955868	-0.130452	-0.0622475	2000	0	0	0
36	D - A	hdda	recall_case	0.00875	-0.04836	0.0714286	2000	0.785	1	1
36	D - A	hdda	f1_case	-0.0370818	-0.0790714	0.00795284	2000	0.11	1	1
36	D - A	hdda	precision_control	-0.0273302	-0.0690409	0.0166797	2000	0.227	1	1
36	D - A	hdda	recall_control	-0.123055	-0.159039	-0.0892952	2000	0	0	0
36	D - A	hdda	f1_control	-0.0698623	-0.101147	-0.0374169	2000	0	0	0
36	D - A	hdda	macro_f1	-0.053472	-0.08886	-0.0164717	2000	0.006	0.06	1
36	D - A	lda2	auc	-0.180988	-0.229503	-0.128582	2000	0	0	0
36	D - A	lda2	brier	0.141893	0.104698	0.17793	2000	0	0	0
36	D - A	lda2	accuracy	-0.155096	-0.201981	-0.105867	2000	0	0	0
36	D - A	lda2	balanced_accuracy	-0.159573	-0.205511	-0.111385	2000	0	0	0
36	D - A	lda2	precision_case	-0.206925	-0.251426	-0.165491	2000	0	0	0
36	D - A	lda2	recall_case	-0.08125	-0.1633	0.00444872	2000	0.068	0.748	1
36	D - A	lda2	f1_case	-0.135732	-0.194504	-0.0734331	2000	0.001	0.011	0.699
36	D - A	lda2	precision_control	-0.124384	-0.182331	-0.0677576	2000	0	0	0
36	D - A	lda2	recall_control	-0.237895	-0.27902	-0.198585	2000	0	0	0
36	D - A	lda2	f1_control	-0.174384	-0.216859	-0.132714	2000	0	0	0
36	D - A	lda2	macro_f1	-0.155058	-0.203134	-0.105563	2000	0	0	0
36	D - A	lightgbm	auc	-0.0117082	-0.049189	0.0246143	2000	0.542	1	1
36	D - A	lightgbm	brier	0.00476421	-0.0100162	0.020054	2000	0.543	1	1
36	D - A	lightgbm	accuracy	-0.00391263	-0.0327423	0.0261534	2000	0.831	1	1
36	D - A	lightgbm	balanced_accuracy	-0.0034123	-0.0316185	0.02612	2000	0.842	1	1
36	D - A	lightgbm	precision_case	0.00471943	-0.0240039	0.0371932	2000	0.718	1	1
36	D - A	lightgbm	recall_case	-0.01375	-0.0625042	0.0357922	2000	0.629	1	1
36	D - A	lightgbm	f1_case	-0.00674106	-0.0411488	0.0281575	2000	0.735	1	1
36	D - A	lightgbm	precision_control	-0.00731467	-0.0409235	0.027436	2000	0.71	1	1
36	D - A	lightgbm	recall_control	0.0069254	-0.022948	0.0394286	2000	0.641	1	1
36	D - A	lightgbm	f1_control	-0.00167475	-0.0265737	0.02509	2000	0.921	1	1
36	D - A	lightgbm	macro_f1	-0.0042079	-0.03314	0.026049	2000	0.813	1	1
36	D - A	naive_bayes	auc	-0.244609	-0.309855	-0.177626	2000	0	0	0
36	D - A	naive_bayes	brier	0.264992	0.218201	0.310979	2000	0	0	0
36	D - A	naive_bayes	accuracy	-0.214347	-0.267362	-0.15946	2000	0	0	0
36	D - A	naive_bayes	balanced_accuracy	-0.218001	-0.268807	-0.164692	2000	0	0	0
36	D - A	naive_bayes	precision_case	-0.264892	-0.316963	-0.216867	2000	0	0	0
36	D - A	naive_bayes	recall_case	-0.15	-0.242706	-0.0470471	2000	0.005	0.06	1
36	D - A	naive_bayes	f1_case	-0.199953	-0.271307	-0.127372	2000	0	0	0
36	D - A	naive_bayes	precision_control	-0.183703	-0.245827	-0.121363	2000	0	0	0
36	D - A	naive_bayes	recall_control	-0.286003	-0.326807	-0.24425	2000	0	0	0
36	D - A	naive_bayes	f1_control	-0.229145	-0.274812	-0.185542	2000	0	0	0
36	D - A	naive_bayes	macro_f1	-0.214549	-0.269241	-0.159179	2000	0	0	0
36	D - A	nnet	auc	0.0115823	-0.00242688	0.0259165	2000	0.096	0.864	1
36	D - A	nnet	brier	-0.00639442	-0.0184935	0.00499572	2000	0.269	1	1
36	D - A	nnet	accuracy	-0.000100332	-0.0202334	0.0193181	2000	0.983	1	1
36	D - A	nnet	balanced_accuracy	0.000685596	-0.0201368	0.0206477	2000	0.938	1	1
36	D - A	nnet	precision_case	0.00862631	-0.0167633	0.033845	2000	0.5	1	1
36	D - A	nnet	recall_case	-0.01375	-0.0375076	0.00845819	2000	0.27	1	1
36	D - A	nnet	f1_case	-0.00303291	-0.0226696	0.0158607	2000	0.744	1	1
36	D - A	nnet	precision_control	-0.00765115	-0.0274312	0.0115854	2000	0.446	1	1
36	D - A	nnet	recall_control	0.0151212	-0.018382	0.0478781	2000	0.34	1	1
36	D - A	nnet	f1_control	0.00326795	-0.0193617	0.0255252	2000	0.765	1	1
36	D - A	nnet	macro_f1	0.00011752	-0.0203011	0.0194959	2000	0.996	1	1
36	D - A	rf	auc	-0.00951005	-0.0509292	0.0270513	2000	0.659	1	1
36	D - A	rf	brier	0.0007163	-0.0133272	0.0160739	2000	0.959	1	1
36	D - A	rf	accuracy	0.00396904	-0.0272924	0.0346288	2000	0.782	1	1
36	D - A	rf	balanced_accuracy	0.00516971	-0.0252085	0.0352477	2000	0.725	1	1
36	D - A	rf	precision_case	0.028145	-0.000309574	0.058583	2000	0.052	0.364	1
36	D - A	rf	recall_case	-0.01875	-0.0746915	0.0367831	2000	0.552	1	1
36	D - A	rf	f1_case	-0.00154108	-0.0399498	0.0372396	2000	0.972	1	1
36	D - A	rf	precision_control	-0.00546317	-0.042154	0.0303901	2000	0.814	1	1
36	D - A	rf	recall_control	0.0290894	0.00221289	0.0561647	2000	0.034	0.238	1
36	D - A	rf	f1_control	0.00805626	-0.0177923	0.034763	2000	0.537	1	1
36	D - A	rf	macro_f1	0.00325759	-0.0287127	0.0346639	2000	0.815	1	1
36	D - A	ridge	auc	0.000166426	-0.0026567	0.00304718	2000	0.897	1	1
36	D - A	ridge	brier	-0.000318256	-0.00171745	0.000970048	2000	0.647	1	1
36	D - A	ridge	accuracy	0.00194318	-0.00366579	0.00755173	2000	0.511	1	1
36	D - A	ridge	balanced_accuracy	0.00227264	-0.00332963	0.00781266	2000	0.435	1	1
36	D - A	ridge	precision_case	0.00693677	0.000428593	0.014337	2000	0.033	0.264	1
36	D - A	ridge	recall_case	-0.00375	-0.0117666	0.00425608	2000	0.401	1	1
36	D - A	ridge	f1_case	0.000674044	-0.00574928	0.00672399	2000	0.844	1	1
36	D - A	ridge	precision_control	-0.000729811	-0.0065944	0.00503573	2000	0.781	1	1
36	D - A	ridge	recall_control	0.00829528	0.00129849	0.0161644	2000	0.021	0.168	1
36	D - A	ridge	f1_control	0.00306665	-0.00235078	0.00858369	2000	0.29	1	1
36	D - A	ridge	macro_f1	0.00187035	-0.00387215	0.00751004	2000	0.52	1	1
36	D - A	svmLinear	auc	-0.0027981	-0.00929803	0.00355568	2000	0.395	1	1
36	D - A	svmLinear	brier	0.00269108	-0.000548518	0.00597179	2000	0.113	0.904	1
36	D - A	svmLinear	accuracy	-0.00792971	-0.0182642	0.00239596	2000	0.12	1	1
36	D - A	svmLinear	balanced_accuracy	-0.00889881	-0.0195503	0.00144945	2000	0.083	0.747	1
36	D - A	svmLinear	precision_case	-0.0209048	-0.0358426	-0.00652053	2000	0.001	0.009	0.663
36	D - A	svmLinear	recall_case	0.00875	-0.00219968	0.0197969	2000	0.132	1	1
36	D - A	svmLinear	f1_case	-0.00382959	-0.0141481	0.00628469	2000	0.462	1	1
36	D - A	svmLinear	precision_control	-0.00044372	-0.00928962	0.00838304	2000	0.91	1	1
36	D - A	svmLinear	recall_control	-0.0265476	-0.0442586	-0.00958745	2000	0	0	0
36	D - A	svmLinear	f1_control	-0.0117302	-0.0234412	-0.000734929	2000	0.03	0.27	1
36	D - A	svmLinear	macro_f1	-0.00777987	-0.0181634	0.0022797	2000	0.127	1	1
36	D - A	xgbTree	auc	-0.00740293	-0.0422086	0.0274612	2000	0.693	1	1
36	D - A	xgbTree	brier	0.00385356	-0.00926949	0.0175225	2000	0.575	1	1
36	D - A	xgbTree	accuracy	-0.0012983	-0.0268987	0.0224389	2000	0.938	1	1
36	D - A	xgbTree	balanced_accuracy	-0.0018644	-0.0267472	0.0220396	2000	0.895	1	1
36	D - A	xgbTree	precision_case	-0.0102117	-0.0404787	0.0200694	2000	0.545	1	1
36	D - A	xgbTree	recall_case	0.00625	-0.030137	0.0444444	2000	0.769	1	1
36	D - A	xgbTree	f1_case	0.000668754	-0.0280712	0.0287968	2000	0.958	1	1
36	D - A	xgbTree	precision_control	0.00147246	-0.0250063	0.028593	2000	0.925	1	1
36	D - A	xgbTree	recall_control	-0.00997881	-0.040397	0.0202516	2000	0.552	1	1
36	D - A	xgbTree	f1_control	-0.00267145	-0.0265218	0.0199504	2000	0.845	1	1
36	D - A	xgbTree	macro_f1	-0.00100135	-0.0269234	0.0233564	2000	0.953	1	1
36	D - B	bayesglm	auc	-0.000752041	-0.00935791	0.00818649	2000	0.862	1	1
36	D - B	bayesglm	brier	0.00502136	-0.00189505	0.0125176	2000	0.165	1	1
36	D - B	bayesglm	accuracy	-0.00529836	-0.020425	0.00918485	2000	0.473	1	1
36	D - B	bayesglm	balanced_accuracy	-0.00513997	-0.0203584	0.00930119	2000	0.476	1	1
36	D - B	bayesglm	precision_case	-0.00423167	-0.0208078	0.0108714	2000	0.574	1	1
36	D - B	bayesglm	recall_case	-0.0075	-0.0295509	0.0126761	2000	0.513	1	1
36	D - B	bayesglm	f1_case	-0.00593262	-0.0220205	0.00834061	2000	0.457	1	1
36	D - B	bayesglm	precision_control	-0.0061811	-0.0236311	0.0101907	2000	0.485	1	1
36	D - B	bayesglm	recall_control	-0.00277994	-0.0232013	0.0165934	2000	0.756	1	1
36	D - B	bayesglm	f1_control	-0.00456641	-0.0197832	0.0103925	2000	0.545	1	1
36	D - B	bayesglm	macro_f1	-0.00524952	-0.0203297	0.00921197	2000	0.473	1	1
36	D - B	glmboost	auc	-0.00480118	-0.0308228	0.018909	2000	0.693	1	1
36	D - B	glmboost	brier	0.00461979	-0.00324864	0.0128143	2000	0.255	1	1
36	D - B	glmboost	accuracy	-0.00796021	-0.021541	0.00536623	2000	0.275	1	1
36	D - B	glmboost	balanced_accuracy	-0.00812485	-0.0217634	0.00528784	2000	0.268	1	1
36	D - B	glmboost	precision_case	-0.0132878	-0.0339924	0.00748989	2000	0.246	1	1
36	D - B	glmboost	recall_case	-0.005	-0.02625	0.0150697	2000	0.681	1	1
36	D - B	glmboost	f1_case	-0.00818894	-0.0246955	0.00754782	2000	0.344	1	1
36	D - B	glmboost	precision_control	-0.00535679	-0.0179885	0.00774494	2000	0.468	1	1
36	D - B	glmboost	recall_control	-0.0112497	-0.0285226	0.00717116	2000	0.251	1	1
36	D - B	glmboost	f1_control	-0.0077244	-0.0203306	0.00476896	2000	0.239	1	1
36	D - B	glmboost	macro_f1	-0.00795667	-0.0220388	0.00547287	2000	0.28	1	1
36	D - B	glmnet	auc	5.20833e-05	-0.000112288	0.000261149	2000	0.604	1	1
36	D - B	glmnet	brier	-8.56132e-06	-7.72635e-05	6.11535e-05	2000	0.752	1	1
36	D - B	glmnet	accuracy	0	0	0	2000	1	1	1
36	D - B	glmnet	balanced_accuracy	0	0	0	2000	1	1	1
36	D - B	glmnet	precision_case	0	0	0	2000	1	1	1
36	D - B	glmnet	recall_case	0	0	0	2000	1	1	1
36	D - B	glmnet	f1_case	0	0	0	2000	1	1	1
36	D - B	glmnet	precision_control	0	0	0	2000	1	1	1
36	D - B	glmnet	recall_control	0	0	0	2000	1	1	1
36	D - B	glmnet	f1_control	0	0	0	2000	1	1	1
36	D - B	glmnet	macro_f1	0	0	0	2000	1	1	1
36	D - B	hdda	auc	0.0143567	-0.00557749	0.0343374	2000	0.143	1	1
36	D - B	hdda	brier	-0.00237676	-0.0193077	0.013703	2000	0.795	1	1
36	D - B	hdda	accuracy	0.00921047	-0.0115888	0.0319241	2000	0.402	1	1
36	D - B	hdda	balanced_accuracy	0.00914584	-0.0112445	0.0312878	2000	0.397	1	1
36	D - B	hdda	precision_case	0.00821703	-0.0117547	0.0302665	2000	0.451	1	1
36	D - B	hdda	recall_case	0.01125	-0.0220963	0.0481587	2000	0.522	1	1
36	D - B	hdda	f1_case	0.010253	-0.0123753	0.0356032	2000	0.4	1	1
36	D - B	hdda	precision_control	0.00904353	-0.0151386	0.0368914	2000	0.498	1	1
36	D - B	hdda	recall_control	0.00704167	-0.018014	0.0326073	2000	0.606	1	1
36	D - B	hdda	f1_control	0.00846616	-0.0108658	0.0297574	2000	0.431	1	1
36	D - B	hdda	macro_f1	0.00935955	-0.0113106	0.03233	2000	0.395	1	1
36	D - B	lda2	auc	-0.0784398	-0.126383	-0.0308732	2000	0.002	0.022	1
36	D - B	lda2	brier	0.0380656	0.00199712	0.0746079	2000	0.037	0.407	1
36	D - B	lda2	accuracy	-0.091776	-0.131864	-0.0503763	2000	0	0	0
36	D - B	lda2	balanced_accuracy	-0.0925871	-0.132052	-0.0526775	2000	0	0	0
36	D - B	lda2	precision_case	-0.0956431	-0.134938	-0.0584632	2000	0	0	0
36	D - B	lda2	recall_case	-0.08	-0.14205	-0.0157726	2000	0.017	0.204	1
36	D - B	lda2	f1_case	-0.0875145	-0.134396	-0.0402794	2000	0.001	0.011	0.699
36	D - B	lda2	precision_control	-0.0890855	-0.13713	-0.0415562	2000	0	0	0
36	D - B	lda2	recall_control	-0.105174	-0.150144	-0.0615884	2000	0	0	0
36	D - B	lda2	f1_control	-0.0968175	-0.135219	-0.0604415	2000	0	0	0
36	D - B	lda2	macro_f1	-0.092166	-0.132609	-0.0511744	2000	0	0	0
36	D - B	lightgbm	auc	-0.0158436	-0.0448244	0.0107483	2000	0.271	1	1
36	D - B	lightgbm	brier	0.00607675	-0.00521071	0.0169584	2000	0.284	1	1
36	D - B	lightgbm	accuracy	-0.0145	-0.0324689	0.00445601	2000	0.144	1	1
36	D - B	lightgbm	balanced_accuracy	-0.0152272	-0.0331269	0.00413919	2000	0.119	1	1
36	D - B	lightgbm	precision_case	-0.0272163	-0.053039	-0.00121205	2000	0.039	0.351	1
36	D - B	lightgbm	recall_case	-0.0025	-0.0285794	0.0262583	2000	0.85	1	1
36	D - B	lightgbm	f1_case	-0.0125525	-0.0327155	0.00873051	2000	0.247	1	1
36	D - B	lightgbm	precision_control	-0.00766217	-0.0266109	0.0133393	2000	0.444	1	1
36	D - B	lightgbm	recall_control	-0.0279544	-0.0544669	-0.0016671	2000	0.039	0.351	1
36	D - B	lightgbm	f1_control	-0.0161742	-0.0342737	0.00200699	2000	0.079	0.711	1
36	D - B	lightgbm	macro_f1	-0.0143633	-0.0325498	0.00492537	2000	0.149	1	1
36	D - B	naive_bayes	auc	-0.239804	-0.294923	-0.18137	2000	0	0	0
36	D - B	naive_bayes	brier	0.215211	0.163737	0.265131	2000	0	0	0
36	D - B	naive_bayes	accuracy	-0.1899	-0.242724	-0.137262	2000	0	0	0
36	D - B	naive_bayes	balanced_accuracy	-0.19686	-0.245104	-0.146952	2000	0	0	0
36	D - B	naive_bayes	precision_case	-0.290243	-0.344384	-0.239908	2000	0	0	0
36	D - B	naive_bayes	recall_case	-0.0675	-0.156967	0.0269345	2000	0.16	1	1
36	D - B	naive_bayes	f1_case	-0.154327	-0.225006	-0.07994	2000	0	0	0
36	D - B	naive_bayes	precision_control	-0.145016	-0.196523	-0.0922483	2000	0	0	0
36	D - B	naive_bayes	recall_control	-0.326219	-0.366125	-0.286029	2000	0	0	0
36	D - B	naive_bayes	f1_control	-0.220308	-0.261676	-0.180256	2000	0	0	0
36	D - B	naive_bayes	macro_f1	-0.187318	-0.24141	-0.132038	2000	0	0	0
36	D - B	nnet	auc	0.0114471	-0.00029057	0.0234948	2000	0.056	0.56	1
36	D - B	nnet	brier	-0.00795159	-0.0182039	0.00172147	2000	0.102	1	1
36	D - B	nnet	accuracy	0.00453532	-0.0130824	0.022161	2000	0.62	1	1
36	D - B	nnet	balanced_accuracy	0.00437609	-0.0133105	0.0224355	2000	0.639	1	1
36	D - B	nnet	precision_case	0.00197378	-0.0193276	0.0245087	2000	0.88	1	1
36	D - B	nnet	recall_case	0.00625	-0.0162835	0.0280498	2000	0.565	1	1
36	D - B	nnet	f1_case	0.00458636	-0.0120823	0.0222004	2000	0.612	1	1
36	D - B	nnet	precision_control	0.00595027	-0.0125531	0.0246255	2000	0.534	1	1
36	D - B	nnet	recall_control	0.00250219	-0.0263507	0.0315374	2000	0.866	1	1
36	D - B	nnet	f1_control	0.00470025	-0.0147831	0.0241202	2000	0.639	1	1
36	D - B	nnet	macro_f1	0.00464331	-0.0129512	0.0222997	2000	0.614	1	1
36	D - B	rf	auc	-0.0218419	-0.0487979	0.00278038	2000	0.08	0.72	1
36	D - B	rf	brier	0.00594501	-0.0020915	0.0144561	2000	0.167	1	1
36	D - B	rf	accuracy	-0.00589956	-0.0242419	0.0126615	2000	0.538	1	1
36	D - B	rf	balanced_accuracy	-0.00536585	-0.0232859	0.0127471	2000	0.558	1	1
36	D - B	rf	precision_case	0.00515222	-0.0181487	0.0294694	2000	0.675	1	1
36	D - B	rf	recall_case	-0.0175	-0.0464797	0.0100086	2000	0.227	1	1
36	D - B	rf	f1_case	-0.00925768	-0.0307007	0.0115341	2000	0.393	1	1
36	D - B	rf	precision_control	-0.00995605	-0.0291407	0.00910681	2000	0.31	1	1
36	D - B	rf	recall_control	0.0067683	-0.0163098	0.0304113	2000	0.572	1	1
36	D - B	rf	f1_control	-0.0033954	-0.019668	0.013826	2000	0.684	1	1
36	D - B	rf	macro_f1	-0.00632654	-0.024724	0.0122256	2000	0.511	1	1
36	D - B	ridge	auc	0.000394118	-0.00256789	0.00333893	2000	0.796	1	1
36	D - B	ridge	brier	-0.000435154	-0.00209928	0.00101955	2000	0.614	1	1
36	D - B	ridge	accuracy	0.000631694	-0.00502421	0.00625351	2000	0.867	1	1
36	D - B	ridge	balanced_accuracy	0.000803979	-0.00489756	0.00641081	2000	0.824	1	1
36	D - B	ridge	precision_case	0.0034692	-0.00408316	0.0109479	2000	0.373	1	1
36	D - B	ridge	recall_case	-0.0025	-0.0104478	0.00512821	2000	0.569	1	1
36	D - B	ridge	f1_case	-3.37277e-05	-0.00616564	0.0060458	2000	0.967	1	1
36	D - B	ridge	precision_control	-0.000890308	-0.00667278	0.00504368	2000	0.734	1	1
36	D - B	ridge	recall_control	0.00410796	-0.00385892	0.0126625	2000	0.343	1	1
36	D - B	ridge	f1_control	0.00121107	-0.00448956	0.00691546	2000	0.699	1	1
36	D - B	ridge	macro_f1	0.000588674	-0.00507254	0.00625142	2000	0.878	1	1
36	D - B	svmLinear	auc	0.00052959	-0.00441328	0.00548405	2000	0.839	1	1
36	D - B	svmLinear	brier	0.000770573	-0.00188308	0.00353616	2000	0.546	1	1
36	D - B	svmLinear	accuracy	-0.00990781	-0.0194202	-0.00156589	2000	0.024	0.24	1
36	D - B	svmLinear	balanced_accuracy	-0.0103972	-0.0198913	-0.00173765	2000	0.019	0.19	1
36	D - B	svmLinear	precision_case	-0.0164292	-0.0305142	-0.00426717	2000	0.009	0.09	1
36	D - B	svmLinear	recall_case	-0.00125	-0.0108457	0.00824957	2000	0.838	1	1
36	D - B	svmLinear	f1_case	-0.00798599	-0.0168773	0.000353221	2000	0.061	0.61	1
36	D - B	svmLinear	precision_control	-0.00552777	-0.0135179	0.0023931	2000	0.171	1	1
36	D - B	svmLinear	recall_control	-0.0195445	-0.0354562	-0.00528558	2000	0.008	0.08	1
36	D - B	svmLinear	f1_control	-0.0118276	-0.0223824	-0.00255949	2000	0.011	0.11	1
36	D - B	svmLinear	macro_f1	-0.00990681	-0.0193057	-0.00152995	2000	0.024	0.24	1
36	D - B	xgbTree	auc	-0.0153983	-0.0411797	0.00845927	2000	0.215	1	1
36	D - B	xgbTree	brier	0.00687861	-0.00234329	0.0164777	2000	0.142	1	1
36	D - B	xgbTree	accuracy	-0.0131754	-0.0319367	0.00468359	2000	0.142	1	1
36	D - B	xgbTree	balanced_accuracy	-0.0137196	-0.0322316	0.00451999	2000	0.133	1	1
36	D - B	xgbTree	precision_case	-0.0215982	-0.0468023	0.00338508	2000	0.097	0.776	1
36	D - B	xgbTree	recall_case	-0.005	-0.0308895	0.020294	2000	0.681	1	1
36	D - B	xgbTree	f1_case	-0.012128	-0.0332538	0.00774279	2000	0.228	1	1
36	D - B	xgbTree	precision_control	-0.00799738	-0.0261914	0.0101402	2000	0.375	1	1
36	D - B	xgbTree	recall_control	-0.0224391	-0.0479906	0.00351449	2000	0.098	0.784	1
36	D - B	xgbTree	f1_control	-0.0142279	-0.0325752	0.00294528	2000	0.105	0.84	1
36	D - B	xgbTree	macro_f1	-0.013178	-0.0320993	0.00478401	2000	0.147	1	1
36	D - C	bayesglm	auc	-0.00370302	-0.0136794	0.00725165	2000	0.494	1	1
36	D - C	bayesglm	brier	0.00228773	-0.00616256	0.0103748	2000	0.615	1	1
36	D - C	bayesglm	accuracy	0.00724595	-0.00824378	0.0235035	2000	0.336	1	1
36	D - C	bayesglm	balanced_accuracy	0.00754129	-0.00816301	0.0239363	2000	0.321	1	1
36	D - C	bayesglm	precision_case	0.00977756	-0.00794063	0.0295669	2000	0.268	1	1
36	D - C	bayesglm	recall_case	0.0025	-0.0174613	0.0230793	2000	0.809	1	1
36	D - C	bayesglm	f1_case	0.00593894	-0.0102131	0.0226359	2000	0.436	1	1
36	D - C	bayesglm	precision_control	0.00526921	-0.0120116	0.0233395	2000	0.518	1	1
36	D - C	bayesglm	recall_control	0.0125826	-0.00990973	0.0378989	2000	0.279	1	1
36	D - C	bayesglm	f1_control	0.00871744	-0.00782507	0.0263729	2000	0.283	1	1
36	D - C	bayesglm	macro_f1	0.00732819	-0.00835139	0.0239547	2000	0.332	1	1
36	D - C	glmboost	auc	-0.00195506	-0.00820589	0.00449172	2000	0.575	1	1
36	D - C	glmboost	brier	0.000310953	-0.00179146	0.00229556	2000	0.797	1	1
36	D - C	glmboost	accuracy	-4.35806e-06	-0.00799524	0.00789086	2000	0.968	1	1
36	D - C	glmboost	balanced_accuracy	0.000446277	-0.00748704	0.00860659	2000	0.877	1	1
36	D - C	glmboost	precision_case	0.0086136	-0.00479223	0.0235678	2000	0.182	1	1
36	D - C	glmboost	recall_case	-0.0075	-0.0176489	0.00227338	2000	0.152	1	1
36	D - C	glmboost	f1_case	-0.00196182	-0.010801	0.00647045	2000	0.667	1	1
36	D - C	glmboost	precision_control	-0.00280693	-0.00969515	0.00408937	2000	0.443	1	1
36	D - C	glmboost	recall_control	0.00839255	-0.00325725	0.0216649	2000	0.157	1	1
36	D - C	glmboost	f1_control	0.00137249	-0.00627609	0.00906456	2000	0.692	1	1
36	D - C	glmboost	macro_f1	-0.000294663	-0.00829128	0.00762845	2000	0.975	1	1
36	D - C	glmnet	auc	0.000902282	-0.00180675	0.00391507	2000	0.541	1	1
36	D - C	glmnet	brier	-0.000267473	-0.00204984	0.00132105	2000	0.782	1	1
36	D - C	glmnet	accuracy	1.11022e-16	-0.00326819	0.00323038	2000	1	1	1
36	D - C	glmnet	balanced_accuracy	6.94444e-05	-0.00319082	0.00337854	2000	1	1	1
36	D - C	glmnet	precision_case	0.00141286	-0.00328236	0.00670283	2000	0.644	1	1
36	D - C	glmnet	recall_case	-0.00125	-0.00581395	0.00298507	2000	0.759	1	1
36	D - C	glmnet	f1_case	-0.000307809	-0.00396502	0.0032258	2000	0.849	1	1
36	D - C	glmnet	precision_control	-0.00048971	-0.00364603	0.00253018	2000	0.761	1	1
36	D - C	glmnet	recall_control	0.00138889	-0.00298507	0.00625	2000	0.63	1	1
36	D - C	glmnet	f1_control	0.000221957	-0.00279651	0.00337367	2000	0.924	1	1
36	D - C	glmnet	macro_f1	-4.29256e-05	-0.00333222	0.00320057	2000	0.927	1	1
36	D - C	hdda	auc	0.0286741	0.0145335	0.0432794	2000	0	0	0
36	D - C	hdda	brier	-0.0264297	-0.0403621	-0.0135101	2000	0	0	0
36	D - C	hdda	accuracy	0.0230182	0.00504443	0.0417602	2000	0.011	0.132	1
36	D - C	hdda	balanced_accuracy	0.023245	0.00608905	0.0419212	2000	0.009	0.108	1
36	D - C	hdda	precision_case	0.0248678	0.0084199	0.0430896	2000	0.004	0.048	1
36	D - C	hdda	recall_case	0.02	-0.0080027	0.05	2000	0.162	1	1
36	D - C	hdda	f1_case	0.0223505	0.0023755	0.0435735	2000	0.03	0.36	1
36	D - C	hdda	precision_control	0.0213992	8.87298e-05	0.0443341	2000	0.047	0.54	1
36	D - C	hdda	recall_control	0.02649	0.00538199	0.0487947	2000	0.013	0.144	1
36	D - C	hdda	f1_control	0.023853	0.0069575	0.0426969	2000	0.01	0.12	1
36	D - C	hdda	macro_f1	0.0231017	0.0054044	0.0419472	2000	0.01	0.12	1
36	D - C	lda2	auc	-0.0168515	-0.0316858	-0.00228761	2000	0.027	0.297	1
36	D - C	lda2	brier	0.00210601	-0.00953262	0.0141635	2000	0.708	1	1
36	D - C	lda2	accuracy	-0.0178463	-0.0349071	4.7797e-05	2000	0.051	0.561	1
36	D - C	lda2	balanced_accuracy	-0.0179066	-0.0346836	0.000242933	2000	0.053	0.583	1
36	D - C	lda2	precision_case	-0.0166449	-0.0349499	0.00271037	2000	0.089	0.801	1
36	D - C	lda2	recall_case	-0.0175	-0.0426475	0.00694627	2000	0.154	1	1
36	D - C	lda2	f1_case	-0.0173109	-0.035917	0.00107632	2000	0.067	0.737	1
36	D - C	lda2	precision_control	-0.0187869	-0.0364541	-0.000408441	2000	0.045	0.54	1
36	D - C	lda2	recall_control	-0.0183132	-0.0440064	0.00896244	2000	0.161	1	1
36	D - C	lda2	f1_control	-0.0187753	-0.0375261	0.0012939	2000	0.065	0.715	1
36	D - C	lda2	macro_f1	-0.0180431	-0.0351464	-0.000267069	2000	0.049	0.539	1
36	D - C	lightgbm	auc	6.55771e-06	-0.00872365	0.00896959	2000	0.99	1	1
36	D - C	lightgbm	brier	0.00104419	-0.00246431	0.00430506	2000	0.541	1	1
36	D - C	lightgbm	accuracy	-0.00463164	-0.0189565	0.00963126	2000	0.55	1	1
36	D - C	lightgbm	balanced_accuracy	-0.00402807	-0.0183552	0.0101014	2000	0.61	1	1
36	D - C	lightgbm	precision_case	0.00439807	-0.0148205	0.0247504	2000	0.62	1	1
36	D - C	lightgbm	recall_case	-0.015	-0.0350536	0.00370486	2000	0.117	1	1
36	D - C	lightgbm	f1_case	-0.00769023	-0.0242025	0.00732715	2000	0.35	1	1
36	D - C	lightgbm	precision_control	-0.00807557	-0.0228088	0.00521125	2000	0.26	1	1
36	D - C	lightgbm	recall_control	0.00694386	-0.0128153	0.0284308	2000	0.484	1	1
36	D - C	lightgbm	f1_control	-0.00217086	-0.0160637	0.0117969	2000	0.805	1	1
36	D - C	lightgbm	macro_f1	-0.00493054	-0.0193568	0.00943151	2000	0.529	1	1
36	D - C	naive_bayes	auc	0.00480561	-0.00513238	0.014838	2000	0.303	1	1
36	D - C	naive_bayes	brier	-0.00729341	-0.0180223	0.00306384	2000	0.167	1	1
36	D - C	naive_bayes	accuracy	0.00989462	-0.00163096	0.0215189	2000	0.09	0.9	1
36	D - C	naive_bayes	balanced_accuracy	0.00980974	-0.0015248	0.0211273	2000	0.09	0.9	1
36	D - C	naive_bayes	precision_case	0.00851905	-0.00351399	0.0206192	2000	0.175	1	1
36	D - C	naive_bayes	recall_case	0.0125	-0.00405474	0.0311481	2000	0.16	1	1
36	D - C	naive_bayes	f1_case	0.010553	-0.00305563	0.0253264	2000	0.132	1	1
36	D - C	naive_bayes	precision_control	0.0113451	2.14933e-05	0.0228693	2000	0.05	0.54	1
36	D - C	naive_bayes	recall_control	0.00711947	-0.00758644	0.0219497	2000	0.344	1	1
36	D - C	naive_bayes	f1_control	0.0092913	-0.00225227	0.0206049	2000	0.118	1	1
36	D - C	naive_bayes	macro_f1	0.00992213	-0.00133135	0.0215354	2000	0.084	0.84	1
36	D - C	nnet	auc	-0.00161182	-0.0119029	0.0088735	2000	0.81	1	1
36	D - C	nnet	brier	-0.00130895	-0.0112923	0.00883273	2000	0.785	1	1
36	D - C	nnet	accuracy	0.00260526	-0.0143069	0.021069	2000	0.759	1	1
36	D - C	nnet	balanced_accuracy	0.00362115	-0.0136679	0.0217205	2000	0.69	1	1
36	D - C	nnet	precision_case	0.0132571	-0.00868773	0.0367072	2000	0.257	1	1
36	D - C	nnet	recall_case	-0.015	-0.0337662	0.00422535	2000	0.124	1	1
36	D - C	nnet	f1_case	-0.00135529	-0.0174018	0.0156049	2000	0.884	1	1
36	D - C	nnet	precision_control	-0.00688275	-0.0232167	0.0107727	2000	0.434	1	1
36	D - C	nnet	recall_control	0.0222423	-0.00775146	0.0523845	2000	0.15	1	1
36	D - C	nnet	f1_control	0.00719785	-0.0121905	0.0273836	2000	0.476	1	1
36	D - C	nnet	macro_f1	0.00292128	-0.0141049	0.021181	2000	0.745	1	1
36	D - C	rf	auc	0.00385868	-0.00246545	0.0107813	2000	0.246	1	1
36	D - C	rf	brier	-0.00160871	-0.00363225	0.000356998	2000	0.121	1	1
36	D - C	rf	accuracy	0.00662676	-0.00234883	0.0159669	2000	0.157	1	1
36	D - C	rf	balanced_accuracy	0.00732982	-0.00181343	0.0165154	2000	0.125	1	1
36	D - C	rf	precision_case	0.0199949	0.00404447	0.0362635	2000	0.014	0.154	1
36	D - C	rf	recall_case	-0.005	-0.0147059	0.00519651	2000	0.334	1	1
36	D - C	rf	f1_case	0.00439721	-0.00477395	0.0139697	2000	0.348	1	1
36	D - C	rf	precision_control	0.000868075	-0.0069863	0.00851502	2000	0.829	1	1
36	D - C	rf	recall_control	0.0196596	0.0045969	0.0344574	2000	0.012	0.144	1
36	D - C	rf	f1_control	0.00835705	-0.000898682	0.0177616	2000	0.077	0.77	1
36	D - C	rf	macro_f1	0.00637713	-0.00255221	0.0157721	2000	0.167	1	1
36	D - C	ridge	auc	-0.000139983	-0.00208595	0.00180013	2000	0.926	1	1
36	D - C	ridge	brier	3.57608e-05	-0.000862947	0.000917992	2000	1	1	1
36	D - C	ridge	accuracy	-0.00199541	-0.0063784	0.00261217	2000	0.391	1	1
36	D - C	ridge	balanced_accuracy	-0.00197325	-0.00631806	0.00266909	2000	0.393	1	1
36	D - C	ridge	precision_case	-0.00149539	-0.00704437	0.00421714	2000	0.612	1	1
36	D - C	ridge	recall_case	-0.0025	-0.00897472	0.00487805	2000	0.513	1	1
36	D - C	ridge	f1_case	-0.00216014	-0.00705688	0.00317958	2000	0.383	1	1
36	D - C	ridge	precision_control	-0.00210177	-0.00695083	0.0033422	2000	0.388	1	1
36	D - C	ridge	recall_control	-0.0014465	-0.00732408	0.00465138	2000	0.676	1	1
36	D - C	ridge	f1_control	-0.00188082	-0.00620862	0.00250001	2000	0.408	1	1
36	D - C	ridge	macro_f1	-0.00202048	-0.00644704	0.00262779	2000	0.384	1	1
36	D - C	svmLinear	auc	-0.000743644	-0.00517051	0.00368367	2000	0.772	1	1
36	D - C	svmLinear	brier	0.000857874	-0.00149801	0.00309972	2000	0.492	1	1
36	D - C	svmLinear	accuracy	-0.00465331	-0.0128195	0.0035723	2000	0.269	1	1
36	D - C	svmLinear	balanced_accuracy	-0.00521797	-0.0137223	0.00321155	2000	0.228	1	1
36	D - C	svmLinear	precision_case	-0.0118527	-0.0244915	0.000386759	2000	0.055	0.55	1
36	D - C	svmLinear	recall_case	0.005	-0.00281791	0.0139568	2000	0.256	1	1
36	D - C	svmLinear	f1_case	-0.00227706	-0.00984767	0.00564618	2000	0.558	1	1
36	D - C	svmLinear	precision_control	-0.000251512	-0.00684838	0.00673843	2000	0.945	1	1
36	D - C	svmLinear	recall_control	-0.0154359	-0.0302532	-0.00116252	2000	0.039	0.39	1
36	D - C	svmLinear	f1_control	-0.0069146	-0.0162949	0.00196157	2000	0.139	1	1
36	D - C	svmLinear	macro_f1	-0.00459583	-0.0128884	0.00368222	2000	0.273	1	1
36	D - C	xgbTree	auc	-0.00193133	-0.0141101	0.0102959	2000	0.767	1	1
36	D - C	xgbTree	brier	0.00129271	-0.00363723	0.00646585	2000	0.616	1	1
36	D - C	xgbTree	accuracy	0.00067515	-0.0135769	0.0155411	2000	0.929	1	1
36	D - C	xgbTree	balanced_accuracy	0.000753002	-0.0138024	0.0156098	2000	0.918	1	1
36	D - C	xgbTree	precision_case	0.00272209	-0.0195045	0.0251048	2000	0.794	1	1
36	D - C	xgbTree	recall_case	-0.00125	-0.0188889	0.0162536	2000	0.911	1	1
36	D - C	xgbTree	f1_case	5.35609e-05	-0.0154073	0.0155263	2000	0.989	1	1
36	D - C	xgbTree	precision_control	0.000142491	-0.0129018	0.0132559	2000	0.999	1	1
36	D - C	xgbTree	recall_control	0.002756	-0.0207768	0.0252346	2000	0.806	1	1
36	D - C	xgbTree	f1_control	0.00105897	-0.0133622	0.0157027	2000	0.888	1	1
36	D - C	xgbTree	macro_f1	0.000556265	-0.0140037	0.0153983	2000	0.95	1	1
36	E0 - D	bayesglm	auc	0.0030104	-0.00990316	0.0153405	2000	0.627	1	1
36	E0 - D	bayesglm	brier	0.00404764	-0.00490484	0.013763	2000	0.375	1	1
36	E0 - D	bayesglm	accuracy	-0.00731097	-0.0208948	0.00536674	2000	0.246	1	1
36	E0 - D	bayesglm	balanced_accuracy	-0.00747934	-0.0210991	0.00556244	2000	0.234	1	1
36	E0 - D	bayesglm	precision_case	-0.00827044	-0.0241567	0.00613117	2000	0.296	1	1
36	E0 - D	bayesglm	recall_case	-0.005	-0.0246575	0.0120492	2000	0.595	1	1
36	E0 - D	bayesglm	f1_case	-0.00641434	-0.0207012	0.00642526	2000	0.325	1	1
36	E0 - D	bayesglm	precision_control	-0.00695187	-0.0225779	0.00680904	2000	0.335	1	1
36	E0 - D	bayesglm	recall_control	-0.00995869	-0.0292313	0.00856342	2000	0.335	1	1
36	E0 - D	bayesglm	f1_control	-0.0082337	-0.0223645	0.00555481	2000	0.221	1	1
36	E0 - D	bayesglm	macro_f1	-0.00732402	-0.0210245	0.00548164	2000	0.245	1	1
36	E0 - D	glmboost	auc	0.00606613	-0.00271024	0.0163874	2000	0.194	1	1
36	E0 - D	glmboost	brier	-0.00156764	-0.00468961	0.00121554	2000	0.276	1	1
36	E0 - D	glmboost	accuracy	2.60276e-05	-0.00770672	0.00737513	2000	0.995	1	1
36	E0 - D	glmboost	balanced_accuracy	-0.000366784	-0.008113	0.00704246	2000	0.909	1	1
36	E0 - D	glmboost	precision_case	-0.00682182	-0.0193499	0.00494745	2000	0.242	1	1
36	E0 - D	glmboost	recall_case	0.00625	-0.00266757	0.0171062	2000	0.251	1	1
36	E0 - D	glmboost	f1_case	0.00168796	-0.00648667	0.0105189	2000	0.718	1	1
36	E0 - D	glmboost	precision_control	0.0023092	-0.00423391	0.00963653	2000	0.519	1	1
36	E0 - D	glmboost	recall_control	-0.00698357	-0.0177551	0.00365388	2000	0.207	1	1
36	E0 - D	glmboost	f1_control	-0.00118046	-0.0086102	0.0055878	2000	0.726	1	1
36	E0 - D	glmboost	macro_f1	0.00025375	-0.00740528	0.0079029	2000	0.945	1	1
36	E0 - D	glmnet	auc	-0.00411458	-0.00813374	-0.000899388	2000	0.008	0.096	1
36	E0 - D	glmnet	brier	0.0019999	0.000487317	0.00385163	2000	0.007	0.084	1
36	E0 - D	glmnet	accuracy	-0.00263158	-0.00542716	-0.000598802	2000	0.043	0.473	1
36	E0 - D	glmnet	balanced_accuracy	-0.00277778	-0.0056588	-0.000588235	2000	0.043	0.473	1
36	E0 - D	glmnet	precision_case	-0.00625642	-0.0129049	-0.0012957	2000	0.043	0.473	1
36	E0 - D	glmnet	recall_case	0	0	0	2000	1	1	1
36	E0 - D	glmnet	f1_case	-0.00223143	-0.00465573	-0.000477431	2000	0.043	0.516	1
36	E0 - D	glmnet	precision_control	-0.00121274	-0.00258326	-0.000210617	2000	0.043	0.473	1
36	E0 - D	glmnet	recall_control	-0.00555556	-0.0113176	-0.00117647	2000	0.043	0.516	1
36	E0 - D	glmnet	f1_control	-0.00287712	-0.0059644	-0.000607743	2000	0.043	0.473	1
36	E0 - D	glmnet	macro_f1	-0.00255428	-0.0052637	-0.000580492	2000	0.043	0.473	1
36	E0 - D	hdda	auc	0.023685	0.00354899	0.0436723	2000	0.021	0.231	1
36	E0 - D	hdda	brier	-0.0130848	-0.0314375	0.00532748	2000	0.196	1	1
36	E0 - D	hdda	accuracy	0.0106352	-0.0130279	0.0329817	2000	0.414	1	1
36	E0 - D	hdda	balanced_accuracy	0.0104748	-0.0124609	0.0331151	2000	0.405	1	1
36	E0 - D	hdda	precision_case	0.0100067	-0.0112767	0.0326632	2000	0.392	1	1
36	E0 - D	hdda	recall_case	0.0125	-0.0263246	0.0494262	2000	0.578	1	1
36	E0 - D	hdda	f1_case	0.0108194	-0.0160025	0.0371642	2000	0.452	1	1
36	E0 - D	hdda	precision_control	0.0122418	-0.0173424	0.0395717	2000	0.434	1	1
36	E0 - D	hdda	recall_control	0.00844966	-0.0179151	0.0348224	2000	0.58	1	1
36	E0 - D	hdda	f1_control	0.00998004	-0.0115603	0.0320262	2000	0.415	1	1
36	E0 - D	hdda	macro_f1	0.0103997	-0.0126978	0.032791	2000	0.42	1	1
36	E0 - D	lda2	auc	0.0126327	-0.00285837	0.027791	2000	0.103	1	1
36	E0 - D	lda2	brier	-0.0154544	-0.0282113	-0.00237451	2000	0.021	0.231	1
36	E0 - D	lda2	accuracy	0.019184	-0.00078666	0.0387319	2000	0.058	0.522	1
36	E0 - D	lda2	balanced_accuracy	0.0189974	-0.000848492	0.038461	2000	0.063	0.567	1
36	E0 - D	lda2	precision_case	0.0166739	-0.00272205	0.0353774	2000	0.094	0.91	1
36	E0 - D	lda2	recall_case	0.02375	-0.00563664	0.0521764	2000	0.12	1	1
36	E0 - D	lda2	f1_case	0.0202085	-0.00154288	0.0418554	2000	0.069	0.621	1
36	E0 - D	lda2	precision_control	0.0216208	-0.000301884	0.0436471	2000	0.052	0.52	1
36	E0 - D	lda2	recall_control	0.0142448	-0.0121697	0.0395293	2000	0.281	1	1
36	E0 - D	lda2	f1_control	0.0179325	-0.00239928	0.0374446	2000	0.077	0.693	1
36	E0 - D	lda2	macro_f1	0.0190705	-0.000875307	0.0384155	2000	0.062	0.558	1
36	E0 - D	lightgbm	auc	0.00243795	-0.00748207	0.0128133	2000	0.595	1	1
36	E0 - D	lightgbm	brier	-0.00079124	-0.00483044	0.00315238	2000	0.711	1	1
36	E0 - D	lightgbm	accuracy	-0.00131132	-0.0138883	0.0116683	2000	0.834	1	1
36	E0 - D	lightgbm	balanced_accuracy	-0.00171502	-0.0144501	0.0113518	2000	0.789	1	1
36	E0 - D	lightgbm	precision_case	-0.00690356	-0.0280163	0.0130952	2000	0.496	1	1
36	E0 - D	lightgbm	recall_case	0.005	-0.0092136	0.0212152	2000	0.553	1	1
36	E0 - D	lightgbm	f1_case	0.000286302	-0.0121295	0.0140891	2000	0.977	1	1
36	E0 - D	lightgbm	precision_control	0.00128653	-0.00916482	0.0139186	2000	0.848	1	1
36	E0 - D	lightgbm	recall_control	-0.00843005	-0.0308376	0.0129945	2000	0.435	1	1
36	E0 - D	lightgbm	f1_control	-0.00264767	-0.0156773	0.0108799	2000	0.711	1	1
36	E0 - D	lightgbm	macro_f1	-0.00118068	-0.0138185	0.0119624	2000	0.863	1	1
36	E0 - D	naive_bayes	auc	0.0188304	-0.00543613	0.0424767	2000	0.108	1	1
36	E0 - D	naive_bayes	brier	-0.027015	-0.0490313	-0.00516257	2000	0.022	0.231	1
36	E0 - D	naive_bayes	accuracy	0.0263076	0.00365872	0.0485179	2000	0.027	0.324	1
36	E0 - D	naive_bayes	balanced_accuracy	0.025985	0.00382587	0.0480295	2000	0.026	0.312	1
36	E0 - D	naive_bayes	precision_case	0.0242613	0.00210956	0.0466007	2000	0.034	0.408	1
36	E0 - D	naive_bayes	recall_case	0.03	-0.00380967	0.0630188	2000	0.095	1	1
36	E0 - D	naive_bayes	f1_case	0.027345	0.00145136	0.0531002	2000	0.043	0.516	1
36	E0 - D	naive_bayes	precision_control	0.0274511	0.00368356	0.0508764	2000	0.03	0.36	1
36	E0 - D	naive_bayes	recall_control	0.0219701	-0.00587106	0.0515084	2000	0.125	1	1
36	E0 - D	naive_bayes	f1_control	0.024925	0.0022962	0.0480373	2000	0.03	0.36	1
36	E0 - D	naive_bayes	macro_f1	0.026135	0.0036299	0.0478153	2000	0.028	0.336	1
36	E0 - D	nnet	auc	0.00302247	-0.00926888	0.0143941	2000	0.626	1	1
36	E0 - D	nnet	brier	-0.000719099	-0.0108056	0.00983783	2000	0.898	1	1
36	E0 - D	nnet	accuracy	0.0013855	-0.0164143	0.0194342	2000	0.909	1	1
36	E0 - D	nnet	balanced_accuracy	0.0014564	-0.0165241	0.0195845	2000	0.905	1	1
36	E0 - D	nnet	precision_case	0.00202245	-0.0194456	0.0243629	2000	0.864	1	1
36	E0 - D	nnet	recall_case	0.00125	-0.0208995	0.025	2000	0.982	1	1
36	E0 - D	nnet	f1_case	0.00152319	-0.0154053	0.0197458	2000	0.911	1	1
36	E0 - D	nnet	precision_control	0.00101151	-0.0173621	0.0209668	2000	0.947	1	1
36	E0 - D	nnet	recall_control	0.0016628	-0.0257974	0.0296704	2000	0.895	1	1
36	E0 - D	nnet	f1_control	0.00122875	-0.0179187	0.020376	2000	0.903	1	1
36	E0 - D	nnet	macro_f1	0.00137597	-0.0164353	0.0196113	2000	0.909	1	1
36	E0 - D	rf	auc	0.00247349	-0.00575442	0.010382	2000	0.551	1	1
36	E0 - D	rf	brier	-0.000481284	-0.00329998	0.00205303	2000	0.71	1	1
36	E0 - D	rf	accuracy	-1.73719e-05	-0.00972345	0.0103539	2000	0.967	1	1
36	E0 - D	rf	balanced_accuracy	-0.00042576	-0.00983916	0.00976277	2000	0.903	1	1
36	E0 - D	rf	precision_case	-0.00635729	-0.0205748	0.00780312	2000	0.372	1	1
36	E0 - D	rf	recall_case	0.00625	-0.00666667	0.0212131	2000	0.433	1	1
36	E0 - D	rf	f1_case	0.00163525	-0.0087765	0.0135409	2000	0.816	1	1
36	E0 - D	rf	precision_control	0.00241742	-0.00629547	0.0126234	2000	0.659	1	1
36	E0 - D	rf	recall_control	-0.00710152	-0.0204226	0.00615541	2000	0.299	1	1
36	E0 - D	rf	f1_control	-0.00130923	-0.0104025	0.00816331	2000	0.756	1	1
36	E0 - D	rf	macro_f1	0.000163007	-0.00954889	0.0106767	2000	0.997	1	1
36	E0 - D	ridge	auc	0.000252608	-0.00261485	0.00311724	2000	0.853	1	1
36	E0 - D	ridge	brier	0.000162271	-0.00120236	0.00161414	2000	0.812	1	1
36	E0 - D	ridge	accuracy	0.0019738	-0.00448419	0.00860707	2000	0.565	1	1
36	E0 - D	ridge	balanced_accuracy	0.00186522	-0.00439886	0.00841134	2000	0.58	1	1
36	E0 - D	ridge	precision_case	0.000835336	-0.00702636	0.008882	2000	0.815	1	1
36	E0 - D	ridge	recall_case	0.00375	-0.00617877	0.0142857	2000	0.532	1	1
36	E0 - D	ridge	f1_case	0.00247662	-0.00512835	0.0101332	2000	0.503	1	1
36	E0 - D	ridge	precision_control	0.0026604	-0.00463377	0.0102296	2000	0.48	1	1
36	E0 - D	ridge	recall_control	-1.95618e-05	-0.00860096	0.00886772	2000	0.993	1	1
36	E0 - D	ridge	f1_control	0.00149174	-0.00469018	0.00790651	2000	0.648	1	1
36	E0 - D	ridge	macro_f1	0.00198418	-0.00451038	0.00869227	2000	0.569	1	1
36	E0 - D	svmLinear	auc	-0.00338346	-0.00902221	0.00227362	2000	0.219	1	1
36	E0 - D	svmLinear	brier	0.00108021	-0.00154877	0.0036648	2000	0.407	1	1
36	E0 - D	svmLinear	accuracy	-0.00131143	-0.00852832	0.00626483	2000	0.723	1	1
36	E0 - D	svmLinear	balanced_accuracy	-0.00132868	-0.00882479	0.00651582	2000	0.729	1	1
36	E0 - D	svmLinear	precision_case	-0.00173723	-0.012968	0.00937964	2000	0.751	1	1
36	E0 - D	svmLinear	recall_case	-0.00125	-0.00886076	0.00675907	2000	0.883	1	1
36	E0 - D	svmLinear	f1_case	-0.00123517	-0.00812062	0.00616952	2000	0.746	1	1
36	E0 - D	svmLinear	precision_control	-0.0014309	-0.00783024	0.0052327	2000	0.708	1	1
36	E0 - D	svmLinear	recall_control	-0.00140736	-0.0142263	0.0115279	2000	0.813	1	1
36	E0 - D	svmLinear	f1_control	-0.00130361	-0.00952027	0.00704641	2000	0.733	1	1
36	E0 - D	svmLinear	macro_f1	-0.00126939	-0.00853323	0.00632146	2000	0.735	1	1
36	E0 - D	xgbTree	auc	0.00510307	-0.0051645	0.0157841	2000	0.321	1	1
36	E0 - D	xgbTree	brier	-0.00392819	-0.00821343	0.000213598	2000	0.065	0.585	1
36	E0 - D	xgbTree	accuracy	0.0125349	8.39846e-05	0.0244361	2000	0.047	0.473	1
36	E0 - D	xgbTree	balanced_accuracy	0.0127483	0.000349753	0.0252663	2000	0.048	0.48	1
36	E0 - D	xgbTree	precision_case	0.0175677	-0.00263719	0.0378825	2000	0.091	0.91	1
36	E0 - D	xgbTree	recall_case	0.00875	-0.00390005	0.0233364	2000	0.204	1	1
36	E0 - D	xgbTree	f1_case	0.0123209	5.22464e-05	0.0251045	2000	0.05	0.516	1
36	E0 - D	xgbTree	precision_control	0.00973704	-0.000424776	0.0201543	2000	0.057	0.52	1
36	E0 - D	xgbTree	recall_control	0.0167466	-0.00449508	0.0379666	2000	0.118	1	1
36	E0 - D	xgbTree	f1_control	0.0126682	-0.000127594	0.0253875	2000	0.055	0.55	1
36	E0 - D	xgbTree	macro_f1	0.0124945	0.000177324	0.0245537	2000	0.047	0.473	1
36	E1 - D	bayesglm	auc	0.00969532	-0.00314584	0.0223285	2000	0.142	1	1
36	E1 - D	bayesglm	brier	-0.00270872	-0.011342	0.00671459	2000	0.582	1	1
36	E1 - D	bayesglm	accuracy	-0.00401273	-0.0196953	0.0114003	2000	0.596	1	1
36	E1 - D	bayesglm	balanced_accuracy	-0.00438341	-0.0200466	0.0104999	2000	0.549	1	1
36	E1 - D	bayesglm	precision_case	-0.0068271	-0.0223578	0.00778728	2000	0.338	1	1
36	E1 - D	bayesglm	recall_case	0.00125	-0.0222255	0.0258106	2000	0.989	1	1
36	E1 - D	bayesglm	f1_case	-0.0025961	-0.0197182	0.0141949	2000	0.732	1	1
36	E1 - D	bayesglm	precision_control	-0.00169035	-0.0209532	0.0183913	2000	0.828	1	1
36	E1 - D	bayesglm	recall_control	-0.0100168	-0.0277542	0.00763867	2000	0.247	1	1
36	E1 - D	bayesglm	f1_control	-0.00564799	-0.0208312	0.00889824	2000	0.439	1	1
36	E1 - D	bayesglm	macro_f1	-0.00412205	-0.0198133	0.0114795	2000	0.578	1	1
36	E1 - D	glmboost	auc	0.00708924	-0.00200802	0.017103	2000	0.134	1	1
36	E1 - D	glmboost	brier	-0.00225726	-0.00541574	0.000829542	2000	0.164	1	1
36	E1 - D	glmboost	accuracy	0.00398205	-0.00252304	0.0108159	2000	0.251	1	1
36	E1 - D	glmboost	balanced_accuracy	0.00368001	-0.00291214	0.010397	2000	0.276	1	1
36	E1 - D	glmboost	precision_case	-0.000302143	-0.011803	0.0105551	2000	0.917	1	1
36	E1 - D	glmboost	recall_case	0.00875	0.000965347	0.0179795	2000	0.042	0.462	1
36	E1 - D	glmboost	f1_case	0.00561871	-0.00130571	0.0132696	2000	0.133	1	1
36	E1 - D	glmboost	precision_control	0.00516162	-0.000425912	0.0112427	2000	0.071	0.71	1
36	E1 - D	glmboost	recall_control	-0.00138998	-0.0111321	0.00862989	2000	0.764	1	1
36	E1 - D	glmboost	f1_control	0.00273222	-0.00367594	0.00892291	2000	0.399	1	1
36	E1 - D	glmboost	macro_f1	0.00417546	-0.00245491	0.0110616	2000	0.226	1	1
36	E1 - D	glmnet	auc	-0.00222222	-0.00427514	-0.000590225	2000	0.003	0.036	1
36	E1 - D	glmnet	brier	0.0012743	0.000378304	0.002342	2000	0.001	0.012	0.626
36	E1 - D	glmnet	accuracy	-0.00197368	-0.00501411	0.00068941	2000	0.188	1	1
36	E1 - D	glmnet	balanced_accuracy	-0.00201389	-0.00515618	0.000724904	2000	0.189	1	1
36	E1 - D	glmnet	precision_case	-0.00335771	-0.00962974	0.0026097	2000	0.236	1	1
36	E1 - D	glmnet	recall_case	-0.00125	-0.00422535	0	2000	0.77	1	1
36	E1 - D	glmnet	f1_case	-0.00195708	-0.00503149	0.000573616	2000	0.157	1	1
36	E1 - D	glmnet	precision_control	-0.00144807	-0.00380166	0.000267359	2000	0.124	1	1
36	E1 - D	glmnet	recall_control	-0.00277778	-0.00848701	0.00263172	2000	0.333	1	1
36	E1 - D	glmnet	f1_control	-0.00194116	-0.0051438	0.000838528	2000	0.214	1	1
36	E1 - D	glmnet	macro_f1	-0.00194912	-0.00499176	0.000653518	2000	0.171	1	1
36	E1 - D	hdda	auc	0.0298074	0.00938926	0.0503336	2000	0.005	0.055	1
36	E1 - D	hdda	brier	-0.0168428	-0.0360931	0.00249785	2000	0.084	0.756	1
36	E1 - D	hdda	accuracy	0.0172315	-0.00728335	0.0408365	2000	0.166	1	1
36	E1 - D	hdda	balanced_accuracy	0.0171809	-0.0065185	0.0406289	2000	0.157	1	1
36	E1 - D	hdda	precision_case	0.01659	-0.00428673	0.0380034	2000	0.136	1	1
36	E1 - D	hdda	recall_case	0.0175	-0.0236859	0.0578316	2000	0.413	1	1
36	E1 - D	hdda	f1_case	0.0167391	-0.0113312	0.0440905	2000	0.255	1	1
36	E1 - D	hdda	precision_control	0.0185682	-0.012144	0.0480378	2000	0.252	1	1
36	E1 - D	hdda	recall_control	0.0168618	-0.00945985	0.0429665	2000	0.2	1	1
36	E1 - D	hdda	f1_control	0.0174703	-0.00591712	0.0391794	2000	0.132	1	1
36	E1 - D	hdda	macro_f1	0.0171047	-0.00710807	0.0408574	2000	0.164	1	1
36	E1 - D	lda2	auc	0.023616	0.0074466	0.0388862	2000	0.006	0.06	1
36	E1 - D	lda2	brier	-0.0238073	-0.0367551	-0.0101765	2000	0.001	0.012	0.626
36	E1 - D	lda2	accuracy	0.0244433	0.00334291	0.0444011	2000	0.017	0.204	1
36	E1 - D	lda2	balanced_accuracy	0.0235823	0.00310437	0.0432076	2000	0.02	0.24	1
36	E1 - D	lda2	precision_case	0.0173087	-0.00299617	0.0375682	2000	0.113	1	1
36	E1 - D	lda2	recall_case	0.04	0.010385	0.068	2000	0.013	0.156	1
36	E1 - D	lda2	f1_case	0.0290343	0.00600761	0.0503075	2000	0.017	0.204	1
36	E1 - D	lda2	precision_control	0.0304959	0.00770186	0.0525311	2000	0.011	0.132	1
36	E1 - D	lda2	recall_control	0.00716459	-0.0220497	0.0347185	2000	0.652	1	1
36	E1 - D	lda2	f1_control	0.0191609	-0.00223893	0.0399132	2000	0.092	1	1
36	E1 - D	lda2	macro_f1	0.0240976	0.00325821	0.0438928	2000	0.017	0.204	1
36	E1 - D	lightgbm	auc	0.00111027	-0.00626144	0.00805185	2000	0.711	1	1
36	E1 - D	lightgbm	brier	-0.000469207	-0.00358272	0.00290344	2000	0.732	1	1
36	E1 - D	lightgbm	accuracy	-0.00201708	-0.0142468	0.0106376	2000	0.743	1	1
36	E1 - D	lightgbm	balanced_accuracy	-0.00282573	-0.0151727	0.00994085	2000	0.662	1	1
36	E1 - D	lightgbm	precision_case	-0.013137	-0.032598	0.00627222	2000	0.19	1	1
36	E1 - D	lightgbm	recall_case	0.01125	-0.0038474	0.0268671	2000	0.166	1	1
36	E1 - D	lightgbm	f1_case	0.00168577	-0.0111855	0.0153307	2000	0.827	1	1
36	E1 - D	lightgbm	precision_control	0.00291573	-0.00829515	0.0144619	2000	0.607	1	1
36	E1 - D	lightgbm	recall_control	-0.0169015	-0.0378829	0.00386657	2000	0.115	1	1
36	E1 - D	lightgbm	f1_control	-0.00513816	-0.0180077	0.00798857	2000	0.445	1	1
36	E1 - D	lightgbm	macro_f1	-0.00172619	-0.0137778	0.011123	2000	0.778	1	1
36	E1 - D	naive_bayes	auc	0.0228411	0.00047626	0.0451155	2000	0.045	0.405	1
36	E1 - D	naive_bayes	brier	-0.0200842	-0.0421427	0.000943914	2000	0.064	0.64	1
36	E1 - D	naive_bayes	accuracy	0.0210312	-0.000674784	0.0426142	2000	0.058	0.638	1
36	E1 - D	naive_bayes	balanced_accuracy	0.0207673	-0.000502882	0.0422818	2000	0.059	0.649	1
36	E1 - D	naive_bayes	precision_case	0.0202137	-0.00177534	0.0422773	2000	0.08	0.96	1
36	E1 - D	naive_bayes	recall_case	0.0225	-0.00761585	0.0565303	2000	0.181	1	1
36	E1 - D	naive_bayes	f1_case	0.0213921	-0.00340164	0.0466709	2000	0.1	1	1
36	E1 - D	naive_bayes	precision_control	0.0212129	-0.000353098	0.0430964	2000	0.053	0.583	1
36	E1 - D	naive_bayes	recall_control	0.0190346	-0.0108006	0.0498965	2000	0.211	1	1
36	E1 - D	naive_bayes	f1_control	0.0201585	-0.00229898	0.0434777	2000	0.082	0.984	1
36	E1 - D	naive_bayes	macro_f1	0.0207753	-0.000737654	0.0425856	2000	0.059	0.649	1
36	E1 - D	nnet	auc	0.00522218	-0.00724281	0.0176718	2000	0.428	1	1
36	E1 - D	nnet	brier	-0.00173588	-0.0112336	0.0083548	2000	0.726	1	1
36	E1 - D	nnet	accuracy	-0.00259678	-0.0198379	0.0140379	2000	0.76	1	1
36	E1 - D	nnet	balanced_accuracy	-0.00184581	-0.0194024	0.0150435	2000	0.821	1	1
36	E1 - D	nnet	precision_case	0.00581214	-0.0156326	0.0272474	2000	0.609	1	1
36	E1 - D	nnet	recall_case	-0.015	-0.0363636	0.0049414	2000	0.161	1	1
36	E1 - D	nnet	f1_case	-0.0055386	-0.0224577	0.0104787	2000	0.498	1	1
36	E1 - D	nnet	precision_control	-0.00854597	-0.0255771	0.00832594	2000	0.326	1	1
36	E1 - D	nnet	recall_control	0.0113084	-0.0172556	0.0382184	2000	0.441	1	1
36	E1 - D	nnet	f1_control	0.000494271	-0.0180657	0.0188943	2000	0.983	1	1
36	E1 - D	nnet	macro_f1	-0.00252216	-0.0198094	0.014212	2000	0.766	1	1
36	E1 - D	rf	auc	0.00246843	-0.00317491	0.00829411	2000	0.39	1	1
36	E1 - D	rf	brier	-0.000557549	-0.00225206	0.00106703	2000	0.521	1	1
36	E1 - D	rf	accuracy	0.00196508	-0.00598191	0.0100372	2000	0.644	1	1
36	E1 - D	rf	balanced_accuracy	0.00171682	-0.00616825	0.00990985	2000	0.695	1	1
36	E1 - D	rf	precision_case	-0.00196468	-0.0166921	0.0120871	2000	0.786	1	1
36	E1 - D	rf	recall_case	0.00625	-0.00266667	0.0162507	2000	0.206	1	1
36	E1 - D	rf	f1_case	0.00342403	-0.00469994	0.0120787	2000	0.435	1	1
36	E1 - D	rf	precision_control	0.00310923	-0.00347945	0.0102075	2000	0.363	1	1
36	E1 - D	rf	recall_control	-0.00281637	-0.0163445	0.0103096	2000	0.682	1	1
36	E1 - D	rf	f1_control	0.000903944	-0.00712794	0.0091617	2000	0.831	1	1
36	E1 - D	rf	macro_f1	0.00216399	-0.00574862	0.0103124	2000	0.609	1	1
36	E1 - D	ridge	auc	-0.001045	-0.00532225	0.00318306	2000	0.669	1	1
36	E1 - D	ridge	brier	0.00159332	-0.00056399	0.00393549	2000	0.164	1	1
36	E1 - D	ridge	accuracy	0.00458348	-0.00181016	0.0113072	2000	0.168	1	1
36	E1 - D	ridge	balanced_accuracy	0.00448399	-0.00206359	0.0112585	2000	0.172	1	1
36	E1 - D	ridge	precision_case	0.00365252	-0.00463933	0.0120804	2000	0.396	1	1
36	E1 - D	ridge	recall_case	0.00625	-0.00136986	0.0156658	2000	0.187	1	1
36	E1 - D	ridge	f1_case	0.00521876	-0.00123835	0.0124761	2000	0.129	1	1
36	E1 - D	ridge	precision_control	0.00489809	-0.00103783	0.0118642	2000	0.132	1	1
36	E1 - D	ridge	recall_control	0.00271797	-0.00644294	0.0122333	2000	0.575	1	1
36	E1 - D	ridge	f1_control	0.00401772	-0.00235301	0.0109247	2000	0.223	1	1
36	E1 - D	ridge	macro_f1	0.00461824	-0.0017446	0.0114896	2000	0.162	1	1
36	E1 - D	svmLinear	auc	0.00146118	-0.00425926	0.00720987	2000	0.601	1	1
36	E1 - D	svmLinear	brier	-0.000196784	-0.00302464	0.00279772	2000	0.861	1	1
36	E1 - D	svmLinear	accuracy	-0.00196938	-0.00986821	0.0056573	2000	0.623	1	1
36	E1 - D	svmLinear	balanced_accuracy	-0.00221243	-0.0101955	0.00578876	2000	0.596	1	1
36	E1 - D	svmLinear	precision_case	-0.0057474	-0.017425	0.0054157	2000	0.32	1	1
36	E1 - D	svmLinear	recall_case	0.0025	-0.00506491	0.0102273	2000	0.606	1	1
36	E1 - D	svmLinear	f1_case	-0.000853477	-0.00825193	0.00623271	2000	0.825	1	1
36	E1 - D	svmLinear	precision_control	-2.68983e-05	-0.0064443	0.00630971	2000	0.993	1	1
36	E1 - D	svmLinear	recall_control	-0.00692486	-0.0206385	0.00629529	2000	0.307	1	1
36	E1 - D	svmLinear	f1_control	-0.00294748	-0.0115086	0.00560266	2000	0.485	1	1
36	E1 - D	svmLinear	macro_f1	-0.00190048	-0.00973673	0.00572116	2000	0.63	1	1
36	E1 - D	xgbTree	auc	0.00278975	-0.00704527	0.013023	2000	0.612	1	1
36	E1 - D	xgbTree	brier	-0.00152742	-0.00573132	0.00255983	2000	0.506	1	1
36	E1 - D	xgbTree	accuracy	0.00393854	-0.0102768	0.0180607	2000	0.577	1	1
36	E1 - D	xgbTree	balanced_accuracy	0.00390846	-0.0104391	0.0183495	2000	0.595	1	1
36	E1 - D	xgbTree	precision_case	0.00380352	-0.0178477	0.0260583	2000	0.729	1	1
36	E1 - D	xgbTree	recall_case	0.005	-0.0120906	0.0231707	2000	0.609	1	1
36	E1 - D	xgbTree	f1_case	0.00462045	-0.00994826	0.0195823	2000	0.547	1	1
36	E1 - D	xgbTree	precision_control	0.00368754	-0.00900732	0.0168077	2000	0.565	1	1
36	E1 - D	xgbTree	recall_control	0.00281692	-0.0188958	0.0254434	2000	0.813	1	1
36	E1 - D	xgbTree	f1_control	0.00338476	-0.0109347	0.0179252	2000	0.639	1	1
36	E1 - D	xgbTree	macro_f1	0.00400261	-0.0102581	0.018335	2000	0.566	1	1
36	E2 - D	bayesglm	auc	0.0101906	-0.00271696	0.023028	2000	0.13	1	1
36	E2 - D	bayesglm	brier	-0.00292784	-0.0119348	0.00667446	2000	0.553	1	1
36	E2 - D	bayesglm	accuracy	-0.00067968	-0.0156251	0.0136887	2000	0.901	1	1
36	E2 - D	bayesglm	balanced_accuracy	-0.000813352	-0.0156495	0.0134803	2000	0.883	1	1
36	E2 - D	bayesglm	precision_case	-0.00175242	-0.0159424	0.012486	2000	0.794	1	1
36	E2 - D	bayesglm	recall_case	0.00125	-0.0213357	0.0229734	2000	0.939	1	1
36	E2 - D	bayesglm	f1_case	-0.000170162	-0.0163418	0.0153629	2000	0.959	1	1
36	E2 - D	bayesglm	precision_control	0.000189399	-0.0187733	0.0181021	2000	0.997	1	1
36	E2 - D	bayesglm	recall_control	-0.0028767	-0.0206419	0.0134519	2000	0.738	1	1
36	E2 - D	bayesglm	f1_control	-0.00125133	-0.0156013	0.0127045	2000	0.834	1	1
36	E2 - D	bayesglm	macro_f1	-0.000710745	-0.0156675	0.0136463	2000	0.899	1	1
36	E2 - D	glmboost	auc	0.00633612	-0.00375254	0.0166551	2000	0.203	1	1
36	E2 - D	glmboost	brier	-0.0016897	-0.00487029	0.00153015	2000	0.302	1	1
36	E2 - D	glmboost	accuracy	0.000692694	-0.0071262	0.00868467	2000	0.892	1	1
36	E2 - D	glmboost	balanced_accuracy	0.000119059	-0.00762848	0.00797042	2000	0.985	1	1
36	E2 - D	glmboost	precision_case	-0.00903054	-0.0234263	0.00422197	2000	0.17	1	1
36	E2 - D	glmboost	recall_case	0.01	0.00123457	0.019589	2000	0.037	0.385	1
36	E2 - D	glmboost	f1_case	0.0031682	-0.00505401	0.0118821	2000	0.47	1	1
36	E2 - D	glmboost	precision_control	0.00414597	-0.00226264	0.0109486	2000	0.221	1	1
36	E2 - D	glmboost	recall_control	-0.00976188	-0.0225513	0.00236114	2000	0.105	1	1
36	E2 - D	glmboost	f1_control	-0.00116782	-0.00885804	0.00650025	2000	0.718	1	1
36	E2 - D	glmboost	macro_f1	0.00100019	-0.00669786	0.00887447	2000	0.822	1	1
36	E2 - D	glmnet	auc	-0.00223958	-0.00429371	-0.000592945	2000	0.003	0.033	1
36	E2 - D	glmnet	brier	0.00130399	0.0003935	0.00236741	2000	0.001	0.012	0.626
36	E2 - D	glmnet	accuracy	-0.00197368	-0.00501411	0.00068941	2000	0.188	1	1
36	E2 - D	glmnet	balanced_accuracy	-0.00201389	-0.00515618	0.000724904	2000	0.189	1	1
36	E2 - D	glmnet	precision_case	-0.00335771	-0.00962974	0.0026097	2000	0.236	1	1
36	E2 - D	glmnet	recall_case	-0.00125	-0.00422535	0	2000	0.77	1	1
36	E2 - D	glmnet	f1_case	-0.00195708	-0.00503149	0.000573616	2000	0.157	1	1
36	E2 - D	glmnet	precision_control	-0.00144807	-0.00380166	0.000267359	2000	0.124	1	1
36	E2 - D	glmnet	recall_control	-0.00277778	-0.00848701	0.00263172	2000	0.333	1	1
36	E2 - D	glmnet	f1_control	-0.00194116	-0.0051438	0.000838528	2000	0.214	1	1
36	E2 - D	glmnet	macro_f1	-0.00194912	-0.00499176	0.000653518	2000	0.171	1	1
36	E2 - D	hdda	auc	0.0291419	0.00753065	0.0505053	2000	0.008	0.08	1
36	E2 - D	hdda	brier	-0.0180026	-0.0375876	0.00184612	2000	0.064	0.64	1
36	E2 - D	hdda	accuracy	0.0178894	-0.00566721	0.0407605	2000	0.152	1	1
36	E2 - D	hdda	balanced_accuracy	0.0180237	-0.00501088	0.0405808	2000	0.138	1	1
36	E2 - D	hdda	precision_case	0.0193699	-0.00135096	0.0409412	2000	0.071	0.852	1
36	E2 - D	hdda	recall_case	0.015	-0.0242875	0.0532468	2000	0.477	1	1
36	E2 - D	hdda	f1_case	0.0166908	-0.0103845	0.0435805	2000	0.236	1	1
36	E2 - D	hdda	precision_control	0.0175967	-0.0121336	0.0457327	2000	0.265	1	1
36	E2 - D	hdda	recall_control	0.0210475	-0.00423585	0.0454568	2000	0.115	1	1
36	E2 - D	hdda	f1_control	0.0189121	-0.0034506	0.0403191	2000	0.099	0.99	1
36	E2 - D	hdda	macro_f1	0.0178015	-0.00588537	0.0409563	2000	0.151	1	1
36	E2 - D	lda2	auc	0.0243632	0.00800078	0.039894	2000	0.002	0.024	1
36	E2 - D	lda2	brier	-0.024413	-0.0376006	-0.0106905	2000	0.001	0.012	0.626
36	E2 - D	lda2	accuracy	0.0250662	0.00457043	0.0455099	2000	0.018	0.216	1
36	E2 - D	lda2	balanced_accuracy	0.024207	0.00415406	0.0447461	2000	0.022	0.264	1
36	E2 - D	lda2	precision_case	0.0177885	-0.00254602	0.0388158	2000	0.107	1	1
36	E2 - D	lda2	recall_case	0.04125	0.0110985	0.0700032	2000	0.01	0.12	1
36	E2 - D	lda2	f1_case	0.0302095	0.00808725	0.0523035	2000	0.012	0.144	1
36	E2 - D	lda2	precision_control	0.0305719	0.00834036	0.0538802	2000	0.013	0.156	1
36	E2 - D	lda2	recall_control	0.00716403	-0.0232846	0.0366338	2000	0.646	1	1
36	E2 - D	lda2	f1_control	0.0195275	-0.00262847	0.0414489	2000	0.089	0.979	1
36	E2 - D	lda2	macro_f1	0.0248685	0.00452508	0.0455037	2000	0.017	0.204	1
36	E2 - D	lightgbm	auc	-0.000192758	-0.00720143	0.00670566	2000	0.996	1	1
36	E2 - D	lightgbm	brier	-0.000446704	-0.00344089	0.00277683	2000	0.751	1	1
36	E2 - D	lightgbm	accuracy	-0.00133758	-0.0122342	0.0100657	2000	0.818	1	1
36	E2 - D	lightgbm	balanced_accuracy	-0.00161583	-0.0126814	0.00976378	2000	0.789	1	1
36	E2 - D	lightgbm	precision_case	-0.00443016	-0.022624	0.0136805	2000	0.617	1	1
36	E2 - D	lightgbm	recall_case	0.0025	-0.0102302	0.0150685	2000	0.724	1	1
36	E2 - D	lightgbm	f1_case	-6.46991e-05	-0.0112233	0.0114629	2000	0.981	1	1
36	E2 - D	lightgbm	precision_control	-0.000254713	-0.00955107	0.00962396	2000	0.963	1	1
36	E2 - D	lightgbm	recall_control	-0.00573166	-0.0249107	0.0143762	2000	0.55	1	1
36	E2 - D	lightgbm	f1_control	-0.00237299	-0.0136957	0.00987926	2000	0.691	1	1
36	E2 - D	lightgbm	macro_f1	-0.00121885	-0.0120206	0.0103152	2000	0.841	1	1
36	E2 - D	naive_bayes	auc	0.00650286	-0.0140063	0.0276225	2000	0.551	1	1
36	E2 - D	naive_bayes	brier	-0.000892745	-0.0207256	0.0189324	2000	0.932	1	1
36	E2 - D	naive_bayes	accuracy	0.000618048	-0.0199114	0.0214388	2000	0.957	1	1
36	E2 - D	naive_bayes	balanced_accuracy	-0.000148484	-0.0202956	0.020332	2000	0.981	1	1
36	E2 - D	naive_bayes	precision_case	-0.0027972	-0.0235573	0.0176118	2000	0.794	1	1
36	E2 - D	naive_bayes	recall_case	0.01125	-0.0175748	0.0417726	2000	0.508	1	1
36	E2 - D	naive_bayes	f1_case	0.00423778	-0.0183529	0.0284223	2000	0.721	1	1
36	E2 - D	naive_bayes	precision_control	0.00205876	-0.0192689	0.0250359	2000	0.858	1	1
36	E2 - D	naive_bayes	recall_control	-0.011547	-0.0390288	0.0156987	2000	0.402	1	1
36	E2 - D	naive_bayes	f1_control	-0.00474009	-0.0263043	0.0169596	2000	0.647	1	1
36	E2 - D	naive_bayes	macro_f1	-0.000251154	-0.0205917	0.0205959	2000	0.974	1	1
36	E2 - D	nnet	auc	0.0100625	-0.00263144	0.02272	2000	0.112	1	1
36	E2 - D	nnet	brier	-0.00520445	-0.0151698	0.00500727	2000	0.292	1	1
36	E2 - D	nnet	accuracy	0.0106485	-0.00519696	0.0262606	2000	0.187	1	1
36	E2 - D	nnet	balanced_accuracy	0.0110604	-0.00525362	0.0271853	2000	0.181	1	1
36	E2 - D	nnet	precision_case	0.0145962	-0.00678234	0.0368636	2000	0.196	1	1
36	E2 - D	nnet	recall_case	0.00375	-0.0137083	0.0209907	2000	0.698	1	1
36	E2 - D	nnet	f1_case	0.00883644	-0.00601583	0.0241235	2000	0.24	1	1
36	E2 - D	nnet	precision_control	0.00757857	-0.00801708	0.0228556	2000	0.319	1	1
36	E2 - D	nnet	recall_control	0.0183708	-0.00896654	0.0463946	2000	0.201	1	1
36	E2 - D	nnet	f1_control	0.0126298	-0.0054612	0.0305301	2000	0.166	1	1
36	E2 - D	nnet	macro_f1	0.0107331	-0.00521555	0.0265248	2000	0.184	1	1
36	E2 - D	rf	auc	-3.60537e-05	-0.00555951	0.00556557	2000	0.998	1	1
36	E2 - D	rf	brier	-2.62241e-05	-0.0017679	0.00167038	2000	0.955	1	1
36	E2 - D	rf	accuracy	0.0032678	-0.00528175	0.0122851	2000	0.471	1	1
36	E2 - D	rf	balanced_accuracy	0.00269924	-0.00585138	0.0115334	2000	0.559	1	1
36	E2 - D	rf	precision_case	-0.00489343	-0.0179319	0.00759556	2000	0.438	1	1
36	E2 - D	rf	recall_case	0.0125	0.00129748	0.0255814	2000	0.035	0.385	1
36	E2 - D	rf	f1_case	0.00607301	-0.00331988	0.0168801	2000	0.24	1	1
36	E2 - D	rf	precision_control	0.00628773	-0.00109853	0.0148894	2000	0.106	1	1
36	E2 - D	rf	recall_control	-0.00710152	-0.0196337	0.00513026	2000	0.258	1	1
36	E2 - D	rf	f1_control	0.00103664	-0.0072431	0.00934773	2000	0.83	1	1
36	E2 - D	rf	macro_f1	0.00355483	-0.00501516	0.0125498	2000	0.441	1	1
36	E2 - D	ridge	auc	0.000638484	-0.00313378	0.00424366	2000	0.7	1	1
36	E2 - D	ridge	brier	0.000360436	-0.00129426	0.00216985	2000	0.706	1	1
36	E2 - D	ridge	accuracy	0.00593865	-0.00010946	0.0122928	2000	0.058	0.638	1
36	E2 - D	ridge	balanced_accuracy	0.00591256	-0.000379383	0.0123496	2000	0.065	0.715	1
36	E2 - D	ridge	precision_case	0.0061131	-0.00161578	0.0141007	2000	0.12	1	1
36	E2 - D	ridge	recall_case	0.00625	-0.00164887	0.0157895	2000	0.176	1	1
36	E2 - D	ridge	f1_case	0.00624863	-9.82724e-05	0.0131703	2000	0.054	0.594	1
36	E2 - D	ridge	precision_control	0.00563691	-0.000576154	0.0126996	2000	0.072	0.792	1
36	E2 - D	ridge	recall_control	0.00557512	-0.00292186	0.0147896	2000	0.197	1	1
36	E2 - D	ridge	f1_control	0.00565903	-0.000455863	0.0120066	2000	0.072	0.864	1
36	E2 - D	ridge	macro_f1	0.00595383	-0.000192305	0.012473	2000	0.06	0.66	1
36	E2 - D	svmLinear	auc	0.00343968	-0.00236774	0.00910694	2000	0.225	1	1
36	E2 - D	svmLinear	brier	-0.00131012	-0.00415809	0.00172486	2000	0.373	1	1
36	E2 - D	svmLinear	accuracy	0.00266219	-0.00540171	0.0104954	2000	0.502	1	1
36	E2 - D	svmLinear	balanced_accuracy	0.00253968	-0.00564956	0.0105864	2000	0.531	1	1
36	E2 - D	svmLinear	precision_case	0.0007119	-0.0107403	0.0120312	2000	0.905	1	1
36	E2 - D	svmLinear	recall_case	0.005	-0.00365854	0.0142857	2000	0.312	1	1
36	E2 - D	svmLinear	f1_case	0.00339718	-0.0044117	0.0112748	2000	0.38	1	1
36	E2 - D	svmLinear	precision_control	0.0033715	-0.00388845	0.01065	2000	0.341	1	1
36	E2 - D	svmLinear	recall_control	7.93651e-05	-0.0132554	0.013512	2000	0.999	1	1
36	E2 - D	svmLinear	f1_control	0.00205724	-0.00644739	0.0107986	2000	0.64	1	1
36	E2 - D	svmLinear	macro_f1	0.00272721	-0.00543367	0.0107972	2000	0.49	1	1
36	E2 - D	xgbTree	auc	-0.000966772	-0.0105849	0.00913192	2000	0.843	1	1
36	E2 - D	xgbTree	brier	0.000705359	-0.00361474	0.00483032	2000	0.75	1	1
36	E2 - D	xgbTree	accuracy	-0.00328529	-0.0164026	0.00969219	2000	0.622	1	1
36	E2 - D	xgbTree	balanced_accuracy	-0.00338319	-0.0168852	0.00991787	2000	0.619	1	1
36	E2 - D	xgbTree	precision_case	-0.00562259	-0.0291103	0.0159918	2000	0.626	1	1
36	E2 - D	xgbTree	recall_case	-0.00125	-0.0148161	0.0117647	2000	0.922	1	1
36	E2 - D	xgbTree	f1_case	-0.00279124	-0.0155523	0.00989124	2000	0.67	1	1
36	E2 - D	xgbTree	precision_control	-0.00241874	-0.0131766	0.00807533	2000	0.649	1	1
36	E2 - D	xgbTree	recall_control	-0.00551639	-0.0291995	0.0169434	2000	0.64	1	1
36	E2 - D	xgbTree	f1_control	-0.00357944	-0.0175317	0.0100009	2000	0.615	1	1
36	E2 - D	xgbTree	macro_f1	-0.00318534	-0.0163833	0.00968623	2000	0.631	1	1
36	E0 - A	bayesglm	auc	-0.00650874	-0.0238305	0.010232	2000	0.466	1	1
36	E0 - A	bayesglm	brier	0.0189713	0.00482988	0.0328695	2000	0.015	0.135	1
36	E0 - A	bayesglm	accuracy	-0.0119509	-0.0340267	0.00983024	2000	0.271	1	1
36	E0 - A	bayesglm	balanced_accuracy	-0.0130342	-0.0345515	0.00864797	2000	0.236	1	1
36	E0 - A	bayesglm	precision_case	-0.024343	-0.0489829	-0.00142764	2000	0.042	0.336	1
36	E0 - A	bayesglm	recall_case	0.00625	-0.0240506	0.0375076	2000	0.711	1	1
36	E0 - A	bayesglm	f1_case	-0.0075147	-0.0302195	0.0150431	2000	0.502	1	1
36	E0 - A	bayesglm	precision_control	-0.0035347	-0.0274325	0.0225034	2000	0.765	1	1
36	E0 - A	bayesglm	recall_control	-0.0323184	-0.0620982	-0.00409871	2000	0.026	0.208	1
36	E0 - A	bayesglm	f1_control	-0.0165242	-0.0380558	0.0053196	2000	0.127	0.889	1
36	E0 - A	bayesglm	macro_f1	-0.0120195	-0.0344492	0.00974257	2000	0.27	1	1
36	E0 - A	glmboost	auc	-0.002176	-0.034633	0.0298287	2000	0.911	1	1
36	E0 - A	glmboost	brier	0.0039599	-0.0082991	0.0164705	2000	0.527	1	1
36	E0 - A	glmboost	accuracy	-4.47196e-06	-0.0223988	0.024417	2000	0.94	1	1
36	E0 - A	glmboost	balanced_accuracy	0.000266762	-0.0218053	0.0239961	2000	0.924	1	1
36	E0 - A	glmboost	precision_case	0.0040465	-0.0200202	0.0316568	2000	0.718	1	1
36	E0 - A	glmboost	recall_case	-0.00375	-0.0439049	0.0352113	2000	0.873	1	1
36	E0 - A	glmboost	f1_case	-0.00105834	-0.0302683	0.0278546	2000	0.997	1	1
36	E0 - A	glmboost	precision_control	-0.00133431	-0.0271896	0.0245624	2000	0.954	1	1
36	E0 - A	glmboost	recall_control	0.00428352	-0.0178197	0.0282581	2000	0.67	1	1
36	E0 - A	glmboost	f1_control	0.000764756	-0.0182954	0.0218742	2000	0.885	1	1
36	E0 - A	glmboost	macro_f1	-0.000146792	-0.0236418	0.0248232	2000	0.947	1	1
36	E0 - A	glmnet	auc	-0.00241468	-0.00720689	0.00188158	2000	0.299	1	1
36	E0 - A	glmnet	brier	0.00104761	-0.00117343	0.00339367	2000	0.363	1	1
36	E0 - A	glmnet	accuracy	-0.00395614	-0.0083002	-7.26319e-06	2000	0.05	0.45	1
36	E0 - A	glmnet	balanced_accuracy	-0.00402778	-0.00837216	-3.09509e-05	2000	0.047	0.423	1
36	E0 - A	glmnet	precision_case	-0.00665285	-0.0144214	0.000326872	2000	0.064	0.448	1
36	E0 - A	glmnet	recall_case	-0.0025	-0.0075	0.00241037	2000	0.395	1	1
36	E0 - A	glmnet	f1_case	-0.00401759	-0.00893625	0.000123911	2000	0.06	0.6	1
36	E0 - A	glmnet	precision_control	-0.00275187	-0.00647292	0.000711436	2000	0.108	1	1
36	E0 - A	glmnet	recall_control	-0.00555556	-0.0121026	0.000815367	2000	0.093	0.651	1
36	E0 - A	glmnet	f1_control	-0.00384499	-0.00804098	4.94734e-05	2000	0.056	0.448	1
36	E0 - A	glmnet	macro_f1	-0.00393129	-0.00834419	1.69953e-05	2000	0.051	0.459	1
36	E0 - A	hdda	auc	-0.044469	-0.0789062	-0.00886	2000	0.021	0.21	1
36	E0 - A	hdda	brier	0.0526698	0.0249043	0.0784345	2000	0	0	0
36	E0 - A	hdda	accuracy	-0.0429127	-0.071585	-0.0122774	2000	0.007	0.07	1
36	E0 - A	hdda	balanced_accuracy	-0.0466779	-0.0741826	-0.0166973	2000	0.002	0.02	1
36	E0 - A	hdda	precision_case	-0.0855801	-0.117795	-0.054574	2000	0	0	0
36	E0 - A	hdda	recall_case	0.02125	-0.0235315	0.0691181	2000	0.382	1	1
36	E0 - A	hdda	f1_case	-0.0262623	-0.0587308	0.00952868	2000	0.131	1	1
36	E0 - A	hdda	precision_control	-0.0150884	-0.0469305	0.0188711	2000	0.366	1	1
36	E0 - A	hdda	recall_control	-0.114606	-0.149096	-0.0808796	2000	0	0	0
36	E0 - A	hdda	f1_control	-0.0598823	-0.0871841	-0.0317378	2000	0	0	0
36	E0 - A	hdda	macro_f1	-0.0430723	-0.0718328	-0.0125452	2000	0.01	0.1	1
36	E0 - A	lda2	auc	-0.168355	-0.219177	-0.113374	2000	0	0	0
36	E0 - A	lda2	brier	0.126439	0.0870382	0.163324	2000	0	0	0
36	E0 - A	lda2	accuracy	-0.135912	-0.184199	-0.086898	2000	0	0	0
36	E0 - A	lda2	balanced_accuracy	-0.140575	-0.187141	-0.0930929	2000	0	0	0
36	E0 - A	lda2	precision_case	-0.190251	-0.23424	-0.151021	2000	0	0	0
36	E0 - A	lda2	recall_case	-0.0575	-0.143383	0.0303941	2000	0.192	1	1
36	E0 - A	lda2	f1_case	-0.115524	-0.175844	-0.0526576	2000	0.003	0.033	1
36	E0 - A	lda2	precision_control	-0.102763	-0.162162	-0.0448232	2000	0.001	0.011	0.706
36	E0 - A	lda2	recall_control	-0.22365	-0.263212	-0.185512	2000	0	0	0
36	E0 - A	lda2	f1_control	-0.156451	-0.198668	-0.115802	2000	0	0	0
36	E0 - A	lda2	macro_f1	-0.135987	-0.185156	-0.0865774	2000	0	0	0
36	E0 - A	lightgbm	auc	-0.00927021	-0.0473095	0.0275944	2000	0.651	1	1
36	E0 - A	lightgbm	brier	0.00397297	-0.0107515	0.0194374	2000	0.648	1	1
36	E0 - A	lightgbm	accuracy	-0.00522394	-0.034882	0.025486	2000	0.769	1	1
36	E0 - A	lightgbm	balanced_accuracy	-0.00512733	-0.0337703	0.0254699	2000	0.75	1	1
36	E0 - A	lightgbm	precision_case	-0.00218413	-0.032563	0.0310233	2000	0.938	1	1
36	E0 - A	lightgbm	recall_case	-0.00875	-0.0557168	0.0426671	2000	0.739	1	1
36	E0 - A	lightgbm	f1_case	-0.00645476	-0.0409327	0.0298659	2000	0.746	1	1
36	E0 - A	lightgbm	precision_control	-0.00602814	-0.0393671	0.0299441	2000	0.754	1	1
36	E0 - A	lightgbm	recall_control	-0.00150465	-0.0338007	0.0330674	2000	0.955	1	1
36	E0 - A	lightgbm	f1_control	-0.00432241	-0.0310419	0.0234113	2000	0.781	1	1
36	E0 - A	lightgbm	macro_f1	-0.00538859	-0.034946	0.0256045	2000	0.764	1	1
36	E0 - A	naive_bayes	auc	-0.225779	-0.291386	-0.159056	2000	0	0	0
36	E0 - A	naive_bayes	brier	0.237977	0.187938	0.287934	2000	0	0	0
36	E0 - A	naive_bayes	accuracy	-0.188039	-0.244579	-0.129426	2000	0	0	0
36	E0 - A	naive_bayes	balanced_accuracy	-0.192016	-0.245926	-0.135474	2000	0	0	0
36	E0 - A	naive_bayes	precision_case	-0.240631	-0.292387	-0.192593	2000	0	0	0
36	E0 - A	naive_bayes	recall_case	-0.12	-0.218611	-0.0178473	2000	0.019	0.228	1
36	E0 - A	naive_bayes	f1_case	-0.172608	-0.247874	-0.0974101	2000	0	0	0
36	E0 - A	naive_bayes	precision_control	-0.156252	-0.221875	-0.0923249	2000	0	0	0
36	E0 - A	naive_bayes	recall_control	-0.264032	-0.304702	-0.221752	2000	0	0	0
36	E0 - A	naive_bayes	f1_control	-0.20422	-0.251718	-0.157729	2000	0	0	0
36	E0 - A	naive_bayes	macro_f1	-0.188414	-0.24629	-0.129697	2000	0	0	0
36	E0 - A	nnet	auc	0.0146048	-0.00156186	0.0311848	2000	0.079	0.711	1
36	E0 - A	nnet	brier	-0.00711352	-0.0215155	0.00731935	2000	0.345	1	1
36	E0 - A	nnet	accuracy	0.00128517	-0.0206927	0.0233077	2000	0.937	1	1
36	E0 - A	nnet	balanced_accuracy	0.002142	-0.0200467	0.0242058	2000	0.858	1	1
36	E0 - A	nnet	precision_case	0.0106488	-0.0141707	0.0358517	2000	0.401	1	1
36	E0 - A	nnet	recall_case	-0.0125	-0.0433747	0.0161372	2000	0.44	1	1
36	E0 - A	nnet	f1_case	-0.00150972	-0.0246906	0.0202766	2000	0.867	1	1
36	E0 - A	nnet	precision_control	-0.00663964	-0.0313302	0.017828	2000	0.593	1	1
36	E0 - A	nnet	recall_control	0.016784	-0.0169383	0.0485299	2000	0.302	1	1
36	E0 - A	nnet	f1_control	0.0044967	-0.0185297	0.0277044	2000	0.712	1	1
36	E0 - A	nnet	macro_f1	0.00149349	-0.0206621	0.0235923	2000	0.916	1	1
36	E0 - A	rf	auc	-0.00703656	-0.0485295	0.0299896	2000	0.768	1	1
36	E0 - A	rf	brier	0.000235016	-0.0145533	0.0161287	2000	0.993	1	1
36	E0 - A	rf	accuracy	0.00395166	-0.0267853	0.0337779	2000	0.772	1	1
36	E0 - A	rf	balanced_accuracy	0.00474395	-0.025252	0.0337149	2000	0.721	1	1
36	E0 - A	rf	precision_case	0.0217877	-0.00629559	0.0519588	2000	0.127	0.732	1
36	E0 - A	rf	recall_case	-0.0125	-0.0656716	0.0410294	2000	0.696	1	1
36	E0 - A	rf	f1_case	9.41634e-05	-0.0384531	0.0370124	2000	0.941	1	1
36	E0 - A	rf	precision_control	-0.00304574	-0.0393224	0.0307542	2000	0.913	1	1
36	E0 - A	rf	recall_control	0.0219879	-0.00549397	0.0502929	2000	0.121	0.726	1
36	E0 - A	rf	f1_control	0.00674702	-0.0202899	0.0322378	2000	0.597	1	1
36	E0 - A	rf	macro_f1	0.00342059	-0.0282087	0.0337822	2000	0.794	1	1
36	E0 - A	ridge	auc	0.000419034	-0.00399234	0.00476748	2000	0.816	1	1
36	E0 - A	ridge	brier	-0.000155985	-0.00242344	0.00212295	2000	0.88	1	1
36	E0 - A	ridge	accuracy	0.00391698	-0.00382776	0.0117901	2000	0.355	1	1
36	E0 - A	ridge	balanced_accuracy	0.00413786	-0.00350804	0.0123684	2000	0.319	1	1
36	E0 - A	ridge	precision_case	0.0077721	-0.0019121	0.0187741	2000	0.122	0.732	1
36	E0 - A	ridge	recall_case	-1.11022e-16	-0.0112504	0.0115399	2000	1	1	1
36	E0 - A	ridge	f1_case	0.00315067	-0.0052347	0.0114705	2000	0.475	1	1
36	E0 - A	ridge	precision_control	0.00193059	-0.00610921	0.0103312	2000	0.695	1	1
36	E0 - A	ridge	recall_control	0.00827572	-0.00283725	0.0201971	2000	0.156	0.78	1
36	E0 - A	ridge	f1_control	0.00455839	-0.0031699	0.0127745	2000	0.26	1	1
36	E0 - A	ridge	macro_f1	0.00385453	-0.0039093	0.0117899	2000	0.365	1	1
36	E0 - A	svmLinear	auc	-0.00618156	-0.014592	0.00151593	2000	0.115	0.92	1
36	E0 - A	svmLinear	brier	0.00377129	-2.42727e-05	0.0074902	2000	0.052	0.416	1
36	E0 - A	svmLinear	accuracy	-0.00924114	-0.0200961	0.00124722	2000	0.091	0.728	1
36	E0 - A	svmLinear	balanced_accuracy	-0.0102275	-0.0210371	0.000283211	2000	0.059	0.472	1
36	E0 - A	svmLinear	precision_case	-0.022642	-0.0382533	-0.00767149	2000	0	0	0
36	E0 - A	svmLinear	recall_case	0.0075	-0.00579752	0.0208813	2000	0.281	1	1
36	E0 - A	svmLinear	f1_case	-0.00506476	-0.016248	0.00571948	2000	0.392	1	1
36	E0 - A	svmLinear	precision_control	-0.00187462	-0.0116621	0.00821273	2000	0.736	1	1
36	E0 - A	svmLinear	recall_control	-0.027955	-0.0449888	-0.0109511	2000	0	0	0
36	E0 - A	svmLinear	f1_control	-0.0130338	-0.0239902	-0.00189675	2000	0.013	0.117	1
36	E0 - A	svmLinear	macro_f1	-0.00904926	-0.0198075	0.00133184	2000	0.1	0.8	1
36	E0 - A	xgbTree	auc	-0.00229986	-0.0359284	0.0304576	2000	0.909	1	1
36	E0 - A	xgbTree	brier	-7.46254e-05	-0.0127161	0.0125861	2000	0.966	1	1
36	E0 - A	xgbTree	accuracy	0.0112366	-0.0130619	0.036873	2000	0.371	1	1
36	E0 - A	xgbTree	balanced_accuracy	0.0108839	-0.0130512	0.0360057	2000	0.387	1	1
36	E0 - A	xgbTree	precision_case	0.007356	-0.02181	0.0374283	2000	0.626	1	1
36	E0 - A	xgbTree	recall_case	0.015	-0.0223538	0.0558915	2000	0.458	1	1
36	E0 - A	xgbTree	f1_case	0.0129896	-0.0148984	0.0429598	2000	0.377	1	1
36	E0 - A	xgbTree	precision_control	0.0112095	-0.0150559	0.0400785	2000	0.421	1	1
36	E0 - A	xgbTree	recall_control	0.00676778	-0.0233666	0.0377683	2000	0.646	1	1
36	E0 - A	xgbTree	f1_control	0.00999674	-0.0123347	0.0331114	2000	0.388	1	1
36	E0 - A	xgbTree	macro_f1	0.0114932	-0.0132167	0.0376965	2000	0.367	1	1
36	E1 - A	bayesglm	auc	0.000176176	-0.0161857	0.0164213	2000	0.975	1	1
36	E1 - A	bayesglm	brier	0.0122149	-0.00184839	0.0250371	2000	0.081	0.729	1
36	E1 - A	bayesglm	accuracy	-0.00865267	-0.0288202	0.0118127	2000	0.396	1	1
36	E1 - A	bayesglm	balanced_accuracy	-0.00993825	-0.0301793	0.0105224	2000	0.329	1	1
36	E1 - A	bayesglm	precision_case	-0.0228996	-0.0462882	-0.000289753	2000	0.047	0.329	1
36	E1 - A	bayesglm	recall_case	0.0125	-0.0147602	0.0443185	2000	0.384	1	1
36	E1 - A	bayesglm	f1_case	-0.00369646	-0.0244981	0.0175052	2000	0.723	1	1
36	E1 - A	bayesglm	precision_control	0.00172682	-0.0202462	0.0272799	2000	0.886	1	1
36	E1 - A	bayesglm	recall_control	-0.0323765	-0.0605381	-0.00515004	2000	0.018	0.144	1
36	E1 - A	bayesglm	f1_control	-0.0139385	-0.0352967	0.0071174	2000	0.195	1	1
36	E1 - A	bayesglm	macro_f1	-0.0088175	-0.0290972	0.0116648	2000	0.381	1	1
36	E1 - A	glmboost	auc	-0.0011529	-0.0325473	0.0304147	2000	0.942	1	1
36	E1 - A	glmboost	brier	0.00327029	-0.00932347	0.0155265	2000	0.6	1	1
36	E1 - A	glmboost	accuracy	0.00395155	-0.0195341	0.0284887	2000	0.712	1	1
36	E1 - A	glmboost	balanced_accuracy	0.00431355	-0.018752	0.0283828	2000	0.683	1	1
36	E1 - A	glmboost	precision_case	0.0105662	-0.014371	0.0379299	2000	0.386	1	1
36	E1 - A	glmboost	recall_case	-0.00125	-0.0428571	0.03875	2000	0.975	1	1
36	E1 - A	glmboost	f1_case	0.00287241	-0.0266034	0.0342958	2000	0.825	1	1
36	E1 - A	glmboost	precision_control	0.0015181	-0.0249967	0.0276338	2000	0.876	1	1
36	E1 - A	glmboost	recall_control	0.00987711	-0.0127021	0.0331476	2000	0.379	1	1
36	E1 - A	glmboost	f1_control	0.00467743	-0.0151498	0.0260314	2000	0.612	1	1
36	E1 - A	glmboost	macro_f1	0.00377492	-0.0204038	0.0290509	2000	0.726	1	1
36	E1 - A	glmnet	auc	-0.000522321	-0.00397138	0.00280707	2000	0.773	1	1
36	E1 - A	glmnet	brier	0.000322012	-0.0013734	0.00200057	2000	0.658	1	1
36	E1 - A	glmnet	accuracy	-0.00329825	-0.00716179	-7.5459e-05	2000	0.037	0.333	1
36	E1 - A	glmnet	balanced_accuracy	-0.00326389	-0.00717633	-7.31198e-05	2000	0.044	0.396	1
36	E1 - A	glmnet	precision_case	-0.00375414	-0.0102905	0.00177797	2000	0.198	0.99	1
36	E1 - A	glmnet	recall_case	-0.00375	-0.00833333	0	2000	0.093	0.86	1
36	E1 - A	glmnet	f1_case	-0.00374323	-0.00797936	-0.000504156	2000	0.019	0.19	1
36	E1 - A	glmnet	precision_control	-0.00298721	-0.00618237	-0.000450528	2000	0.016	0.16	1
36	E1 - A	glmnet	recall_control	-0.00277778	-0.00857266	0.00218939	2000	0.326	1	1
36	E1 - A	glmnet	f1_control	-0.00290903	-0.00663646	0.000174522	2000	0.061	0.488	1
36	E1 - A	glmnet	macro_f1	-0.00332613	-0.00721761	-0.000113633	2000	0.032	0.29	1
36	E1 - A	hdda	auc	-0.0383466	-0.0752338	-0.000966404	2000	0.046	0.414	1
36	E1 - A	hdda	brier	0.0489118	0.0202044	0.0767802	2000	0.001	0.01	0.626
36	E1 - A	hdda	accuracy	-0.0363164	-0.068599	-0.0029216	2000	0.027	0.27	1
36	E1 - A	hdda	balanced_accuracy	-0.0399718	-0.0701834	-0.00774071	2000	0.016	0.16	1
36	E1 - A	hdda	precision_case	-0.0789968	-0.111841	-0.0485316	2000	0	0	0
36	E1 - A	hdda	recall_case	0.02625	-0.0258863	0.0800221	2000	0.339	1	1
36	E1 - A	hdda	f1_case	-0.0203427	-0.0570637	0.0188572	2000	0.304	1	1
36	E1 - A	hdda	precision_control	-0.008762	-0.0460039	0.027765	2000	0.657	1	1
36	E1 - A	hdda	recall_control	-0.106194	-0.141917	-0.0723075	2000	0	0	0
36	E1 - A	hdda	f1_control	-0.052392	-0.0814809	-0.0235502	2000	0.001	0.01	0.658
36	E1 - A	hdda	macro_f1	-0.0363673	-0.0682604	-0.00344617	2000	0.029	0.29	1
36	E1 - A	lda2	auc	-0.157372	-0.207866	-0.103935	2000	0	0	0
36	E1 - A	lda2	brier	0.118086	0.0791428	0.155501	2000	0	0	0
36	E1 - A	lda2	accuracy	-0.130653	-0.182624	-0.0782976	2000	0	0	0
36	E1 - A	lda2	balanced_accuracy	-0.13599	-0.184971	-0.0856588	2000	0	0	0
36	E1 - A	lda2	precision_case	-0.189616	-0.233672	-0.149718	2000	0	0	0
36	E1 - A	lda2	recall_case	-0.04125	-0.132357	0.0526393	2000	0.364	1	1
36	E1 - A	lda2	f1_case	-0.106698	-0.169139	-0.0390838	2000	0.004	0.044	1
36	E1 - A	lda2	precision_control	-0.0938883	-0.157093	-0.0322498	2000	0.003	0.033	1
36	E1 - A	lda2	recall_control	-0.230731	-0.269735	-0.192764	2000	0	0	0
36	E1 - A	lda2	f1_control	-0.155223	-0.19953	-0.113149	2000	0	0	0
36	E1 - A	lda2	macro_f1	-0.13096	-0.183413	-0.078757	2000	0	0	0
36	E1 - A	lightgbm	auc	-0.0105979	-0.0474819	0.0261902	2000	0.599	1	1
36	E1 - A	lightgbm	brier	0.004295	-0.0105587	0.0191191	2000	0.608	1	1
36	E1 - A	lightgbm	accuracy	-0.00592971	-0.0333381	0.0234932	2000	0.707	1	1
36	E1 - A	lightgbm	balanced_accuracy	-0.00623803	-0.0332968	0.0226016	2000	0.676	1	1
36	E1 - A	lightgbm	precision_case	-0.00841753	-0.0382322	0.0247784	2000	0.603	1	1
36	E1 - A	lightgbm	recall_case	-0.0025	-0.0471311	0.0470666	2000	0.935	1	1
36	E1 - A	lightgbm	f1_case	-0.00505529	-0.0358881	0.0291589	2000	0.786	1	1
36	E1 - A	lightgbm	precision_control	-0.00439895	-0.0351575	0.029444	2000	0.818	1	1
36	E1 - A	lightgbm	recall_control	-0.00997606	-0.0418366	0.0252781	2000	0.553	1	1
36	E1 - A	lightgbm	f1_control	-0.0068129	-0.0318962	0.0206069	2000	0.625	1	1
36	E1 - A	lightgbm	macro_f1	-0.0059341	-0.0335433	0.0237134	2000	0.71	1	1
36	E1 - A	naive_bayes	auc	-0.221768	-0.286506	-0.156321	2000	0	0	0
36	E1 - A	naive_bayes	brier	0.244908	0.198644	0.292722	2000	0	0	0
36	E1 - A	naive_bayes	accuracy	-0.193316	-0.250118	-0.137634	2000	0	0	0
36	E1 - A	naive_bayes	balanced_accuracy	-0.197234	-0.250507	-0.145794	2000	0	0	0
36	E1 - A	naive_bayes	precision_case	-0.244679	-0.297243	-0.200293	2000	0	0	0
36	E1 - A	naive_bayes	recall_case	-0.1275	-0.221086	-0.0302294	2000	0.011	0.132	1
36	E1 - A	naive_bayes	f1_case	-0.178561	-0.251325	-0.106791	2000	0	0	0
36	E1 - A	naive_bayes	precision_control	-0.16249	-0.225156	-0.101837	2000	0	0	0
36	E1 - A	naive_bayes	recall_control	-0.266968	-0.308946	-0.224057	2000	0	0	0
36	E1 - A	naive_bayes	f1_control	-0.208987	-0.255391	-0.165415	2000	0	0	0
36	E1 - A	naive_bayes	macro_f1	-0.193774	-0.250421	-0.138248	2000	0	0	0
36	E1 - A	nnet	auc	0.0168045	0.00192017	0.0321992	2000	0.027	0.27	1
36	E1 - A	nnet	brier	-0.0081303	-0.0214289	0.00492634	2000	0.222	1	1
36	E1 - A	nnet	accuracy	-0.00269711	-0.0235695	0.0172099	2000	0.783	1	1
36	E1 - A	nnet	balanced_accuracy	-0.00116021	-0.0226004	0.0187252	2000	0.899	1	1
36	E1 - A	nnet	precision_case	0.0144385	-0.0115587	0.0390387	2000	0.254	1	1
36	E1 - A	nnet	recall_case	-0.02875	-0.0535224	-0.00499695	2000	0.021	0.231	1
36	E1 - A	nnet	f1_case	-0.0085715	-0.0306518	0.0113563	2000	0.401	1	1
36	E1 - A	nnet	precision_control	-0.0161971	-0.0375292	0.00407503	2000	0.118	1	1
36	E1 - A	nnet	recall_control	0.0264296	-0.00670527	0.0560943	2000	0.11	0.55	1
36	E1 - A	nnet	f1_control	0.00376222	-0.018927	0.0255715	2000	0.776	1	1
36	E1 - A	nnet	macro_f1	-0.00240464	-0.0236584	0.0178245	2000	0.81	1	1
36	E1 - A	rf	auc	-0.00704162	-0.0468795	0.0303329	2000	0.747	1	1
36	E1 - A	rf	brier	0.000158751	-0.0143021	0.015589	2000	0.996	1	1
36	E1 - A	rf	accuracy	0.00593412	-0.0255628	0.0357839	2000	0.691	1	1
36	E1 - A	rf	balanced_accuracy	0.00688653	-0.0233221	0.0358292	2000	0.63	1	1
36	E1 - A	rf	precision_case	0.0261803	-0.00294507	0.0573601	2000	0.08	0.48	1
36	E1 - A	rf	recall_case	-0.0125	-0.0655934	0.0413062	2000	0.697	1	1
36	E1 - A	rf	f1_case	0.00188294	-0.035894	0.0391525	2000	0.886	1	1
36	E1 - A	rf	precision_control	-0.00235393	-0.0384159	0.0321963	2000	0.945	1	1
36	E1 - A	rf	recall_control	0.0262731	-0.00271377	0.0543725	2000	0.069	0.414	1
36	E1 - A	rf	f1_control	0.0089602	-0.0173073	0.0349759	2000	0.494	1	1
36	E1 - A	rf	macro_f1	0.00542157	-0.0265044	0.0359551	2000	0.724	1	1
36	E1 - A	ridge	auc	-0.000878572	-0.00601322	0.0045216	2000	0.765	1	1
36	E1 - A	ridge	brier	0.00127506	-0.00149717	0.00393878	2000	0.39	1	1
36	E1 - A	ridge	accuracy	0.00652666	-0.00132792	0.0148956	2000	0.104	0.728	1
36	E1 - A	ridge	balanced_accuracy	0.00675663	-0.00112041	0.0151823	2000	0.093	0.651	1
36	E1 - A	ridge	precision_case	0.0105893	0.000677757	0.0214489	2000	0.033	0.264	1
36	E1 - A	ridge	recall_case	0.0025	-0.00759987	0.0141026	2000	0.763	1	1
36	E1 - A	ridge	f1_case	0.00589281	-0.00237588	0.0146657	2000	0.166	1	1
36	E1 - A	ridge	precision_control	0.00416828	-0.00362119	0.0130691	2000	0.329	1	1
36	E1 - A	ridge	recall_control	0.0110133	-0.00013323	0.022472	2000	0.056	0.392	1
36	E1 - A	ridge	f1_control	0.00708436	-0.000650128	0.0155009	2000	0.084	0.588	1
36	E1 - A	ridge	macro_f1	0.00648859	-0.00137388	0.0148477	2000	0.107	0.749	1
36	E1 - A	svmLinear	auc	-0.00133691	-0.010188	0.00695943	2000	0.763	1	1
36	E1 - A	svmLinear	brier	0.0024943	-0.00159306	0.00649162	2000	0.235	1	1
36	E1 - A	svmLinear	accuracy	-0.00989909	-0.0207264	0.000719948	2000	0.074	0.592	1
36	E1 - A	svmLinear	balanced_accuracy	-0.0111112	-0.0218278	-0.00035958	2000	0.047	0.396	1
36	E1 - A	svmLinear	precision_case	-0.0266522	-0.0428475	-0.0111446	2000	0	0	0
36	E1 - A	svmLinear	recall_case	0.01125	-0.00126582	0.0240984	2000	0.086	0.86	1
36	E1 - A	svmLinear	f1_case	-0.00468307	-0.0161199	0.0065054	2000	0.408	1	1
36	E1 - A	svmLinear	precision_control	-0.000470619	-0.00998772	0.00922453	2000	0.927	1	1
36	E1 - A	svmLinear	recall_control	-0.0334725	-0.0508326	-0.0154574	2000	0	0	0
36	E1 - A	svmLinear	f1_control	-0.0146776	-0.0260443	-0.0037599	2000	0.007	0.063	1
36	E1 - A	svmLinear	macro_f1	-0.00968035	-0.020512	0.000951282	2000	0.076	0.608	1
36	E1 - A	xgbTree	auc	-0.00461318	-0.0393932	0.0302872	2000	0.802	1	1
36	E1 - A	xgbTree	brier	0.00232615	-0.0108107	0.0151787	2000	0.746	1	1
36	E1 - A	xgbTree	accuracy	0.00264023	-0.0225562	0.0278693	2000	0.824	1	1
36	E1 - A	xgbTree	balanced_accuracy	0.00204406	-0.0223712	0.0270677	2000	0.855	1	1
36	E1 - A	xgbTree	precision_case	-0.00640821	-0.0350592	0.0231621	2000	0.654	1	1
36	E1 - A	xgbTree	recall_case	0.01125	-0.0255847	0.0505515	2000	0.571	1	1
36	E1 - A	xgbTree	f1_case	0.00528921	-0.0238281	0.034572	2000	0.701	1	1
36	E1 - A	xgbTree	precision_control	0.00516	-0.0215681	0.0334291	2000	0.709	1	1
36	E1 - A	xgbTree	recall_control	-0.00716188	-0.0366635	0.0234477	2000	0.64	1	1
36	E1 - A	xgbTree	f1_control	0.000713309	-0.0218015	0.0243207	2000	0.948	1	1
36	E1 - A	xgbTree	macro_f1	0.00300126	-0.0223404	0.0288095	2000	0.805	1	1
36	E2 - A	bayesglm	auc	0.000671505	-0.0158863	0.0171898	2000	0.918	1	1
36	E2 - A	bayesglm	brier	0.0119958	-0.00216433	0.0250698	2000	0.084	0.756	1
36	E2 - A	bayesglm	accuracy	-0.00531963	-0.0255543	0.0151023	2000	0.608	1	1
36	E2 - A	bayesglm	balanced_accuracy	-0.0063682	-0.026713	0.014124	2000	0.545	1	1
36	E2 - A	bayesglm	precision_case	-0.017825	-0.0417759	0.0051757	2000	0.121	0.605	1
36	E2 - A	bayesglm	recall_case	0.0125	-0.0157318	0.0443073	2000	0.401	1	1
36	E2 - A	bayesglm	f1_case	-0.00127052	-0.0221706	0.020077	2000	0.911	1	1
36	E2 - A	bayesglm	precision_control	0.00360657	-0.0191811	0.0286894	2000	0.769	1	1
36	E2 - A	bayesglm	recall_control	-0.0252364	-0.053574	0.00310611	2000	0.066	0.396	1
36	E2 - A	bayesglm	f1_control	-0.00954187	-0.0301773	0.0114768	2000	0.364	1	1
36	E2 - A	bayesglm	macro_f1	-0.0054062	-0.0255164	0.0151084	2000	0.597	1	1
36	E2 - A	glmboost	auc	-0.00190602	-0.0334326	0.0295005	2000	0.904	1	1
36	E2 - A	glmboost	brier	0.00383785	-0.00862102	0.0164151	2000	0.53	1	1
36	E2 - A	glmboost	accuracy	0.000662195	-0.0231405	0.0249297	2000	0.903	1	1
36	E2 - A	glmboost	balanced_accuracy	0.000752605	-0.02268	0.0243548	2000	0.907	1	1
36	E2 - A	glmboost	precision_case	0.00183777	-0.0228464	0.0279073	2000	0.837	1	1
36	E2 - A	glmboost	recall_case	1.11022e-16	-0.0397845	0.0402311	2000	0.996	1	1
36	E2 - A	glmboost	f1_case	0.000421898	-0.0296697	0.0302364	2000	0.941	1	1
36	E2 - A	glmboost	precision_control	0.000502452	-0.0256741	0.0260906	2000	0.931	1	1
36	E2 - A	glmboost	recall_control	0.00150521	-0.0209449	0.0249758	2000	0.858	1	1
36	E2 - A	glmboost	f1_control	0.000777389	-0.0189105	0.0213984	2000	0.876	1	1
36	E2 - A	glmboost	macro_f1	0.000599644	-0.0242489	0.0255017	2000	0.911	1	1
36	E2 - A	glmnet	auc	-0.000539683	-0.00398063	0.00279697	2000	0.766	1	1
36	E2 - A	glmnet	brier	0.000351705	-0.00135816	0.00203723	2000	0.639	1	1
36	E2 - A	glmnet	accuracy	-0.00329825	-0.00716179	-7.5459e-05	2000	0.037	0.32	1
36	E2 - A	glmnet	balanced_accuracy	-0.00326389	-0.00717633	-7.31198e-05	2000	0.044	0.352	1
36	E2 - A	glmnet	precision_case	-0.00375414	-0.0102905	0.00177797	2000	0.198	0.792	1
36	E2 - A	glmnet	recall_case	-0.00375	-0.00833333	0	2000	0.093	0.93	1
36	E2 - A	glmnet	f1_case	-0.00374323	-0.00797936	-0.000504156	2000	0.019	0.19	1
36	E2 - A	glmnet	precision_control	-0.00298721	-0.00618237	-0.000450528	2000	0.016	0.16	1
36	E2 - A	glmnet	recall_control	-0.00277778	-0.00857266	0.00218939	2000	0.326	1	1
36	E2 - A	glmnet	f1_control	-0.00290903	-0.00663646	0.000174522	2000	0.061	0.488	1
36	E2 - A	glmnet	macro_f1	-0.00332613	-0.00721761	-0.000113633	2000	0.032	0.31	1
36	E2 - A	hdda	auc	-0.0390121	-0.0755929	-0.00138096	2000	0.044	0.396	1
36	E2 - A	hdda	brier	0.047752	0.0195322	0.0754047	2000	0.001	0.01	0.626
36	E2 - A	hdda	accuracy	-0.0356585	-0.0666293	-0.00332387	2000	0.032	0.32	1
36	E2 - A	hdda	balanced_accuracy	-0.039129	-0.0680915	-0.00772606	2000	0.016	0.16	1
36	E2 - A	hdda	precision_case	-0.0762169	-0.108435	-0.0458402	2000	0	0	0
36	E2 - A	hdda	recall_case	0.02375	-0.0256808	0.0760048	2000	0.369	1	1
36	E2 - A	hdda	f1_case	-0.020391	-0.0559003	0.0182654	2000	0.285	1	1
36	E2 - A	hdda	precision_control	-0.00973348	-0.0452874	0.0255813	2000	0.595	1	1
36	E2 - A	hdda	recall_control	-0.102008	-0.138145	-0.06894	2000	0	0	0
36	E2 - A	hdda	f1_control	-0.0509502	-0.0799827	-0.0223724	2000	0	0	0
36	E2 - A	hdda	macro_f1	-0.0356706	-0.0664364	-0.00264842	2000	0.031	0.31	1
36	E2 - A	lda2	auc	-0.156625	-0.205844	-0.102684	2000	0	0	0
36	E2 - A	lda2	brier	0.11748	0.0788143	0.154959	2000	0	0	0
36	E2 - A	lda2	accuracy	-0.13003	-0.17949	-0.0785564	2000	0	0	0
36	E2 - A	lda2	balanced_accuracy	-0.135366	-0.182883	-0.0863394	2000	0	0	0
36	E2 - A	lda2	precision_case	-0.189137	-0.231408	-0.148305	2000	0	0	0
36	E2 - A	lda2	recall_case	-0.04	-0.126473	0.050606	2000	0.369	1	1
36	E2 - A	lda2	f1_case	-0.105523	-0.165939	-0.0388561	2000	0.003	0.033	1
36	E2 - A	lda2	precision_control	-0.0938122	-0.154152	-0.0344515	2000	0.001	0.011	0.706
36	E2 - A	lda2	recall_control	-0.230731	-0.271059	-0.192738	2000	0	0	0
36	E2 - A	lda2	f1_control	-0.154856	-0.198559	-0.11355	2000	0	0	0
36	E2 - A	lda2	macro_f1	-0.130189	-0.180722	-0.0786648	2000	0	0	0
36	E2 - A	lightgbm	auc	-0.0119009	-0.0485032	0.0237657	2000	0.551	1	1
36	E2 - A	lightgbm	brier	0.0043175	-0.010187	0.0188289	2000	0.588	1	1
36	E2 - A	lightgbm	accuracy	-0.0052502	-0.0326158	0.0246401	2000	0.746	1	1
36	E2 - A	lightgbm	balanced_accuracy	-0.00502813	-0.0317068	0.0244301	2000	0.735	1	1
36	E2 - A	lightgbm	precision_case	0.00028927	-0.0287915	0.0309941	2000	0.96	1	1
36	E2 - A	lightgbm	recall_case	-0.01125	-0.0552249	0.0376843	2000	0.654	1	1
36	E2 - A	lightgbm	f1_case	-0.00680576	-0.0393217	0.028249	2000	0.717	1	1
36	E2 - A	lightgbm	precision_control	-0.00756939	-0.0390655	0.0278545	2000	0.67	1	1
36	E2 - A	lightgbm	recall_control	0.00119374	-0.0293409	0.0349673	2000	0.935	1	1
36	E2 - A	lightgbm	f1_control	-0.00404774	-0.0290881	0.0229751	2000	0.781	1	1
36	E2 - A	lightgbm	macro_f1	-0.00542675	-0.033479	0.0245082	2000	0.734	1	1
36	E2 - A	naive_bayes	auc	-0.238107	-0.299365	-0.175711	2000	0	0	0
36	E2 - A	naive_bayes	brier	0.2641	0.215163	0.311569	2000	0	0	0
36	E2 - A	naive_bayes	accuracy	-0.213729	-0.268037	-0.158409	2000	0	0	0
36	E2 - A	naive_bayes	balanced_accuracy	-0.21815	-0.270062	-0.165112	2000	0	0	0
36	E2 - A	naive_bayes	precision_case	-0.26769	-0.319945	-0.220938	2000	0	0	0
36	E2 - A	naive_bayes	recall_case	-0.13875	-0.234413	-0.0399831	2000	0.008	0.096	1
36	E2 - A	naive_bayes	f1_case	-0.195715	-0.266918	-0.123342	2000	0	0	0
36	E2 - A	naive_bayes	precision_control	-0.181644	-0.243904	-0.119358	2000	0	0	0
36	E2 - A	naive_bayes	recall_control	-0.29755	-0.339065	-0.254888	2000	0	0	0
36	E2 - A	naive_bayes	f1_control	-0.233885	-0.279167	-0.190068	2000	0	0	0
36	E2 - A	naive_bayes	macro_f1	-0.2148	-0.270149	-0.158617	2000	0	0	0
36	E2 - A	nnet	auc	0.0216448	0.00645223	0.0373272	2000	0.001	0.01	0.631
36	E2 - A	nnet	brier	-0.0115989	-0.0246133	0.00149295	2000	0.085	0.756	1
36	E2 - A	nnet	accuracy	0.0105482	-0.0105476	0.0308325	2000	0.334	1	1
36	E2 - A	nnet	balanced_accuracy	0.011746	-0.00913302	0.031925	2000	0.282	1	1
36	E2 - A	nnet	precision_case	0.0232226	-0.00235847	0.049035	2000	0.073	0.511	1
36	E2 - A	nnet	recall_case	-0.01	-0.0358703	0.0160499	2000	0.486	1	1
36	E2 - A	nnet	f1_case	0.00580353	-0.0156339	0.0257863	2000	0.58	1	1
36	E2 - A	nnet	precision_control	-7.25842e-05	-0.0220251	0.0210145	2000	0.987	1	1
36	E2 - A	nnet	recall_control	0.033492	-0.000709625	0.065981	2000	0.054	0.378	1
36	E2 - A	nnet	f1_control	0.0158977	-0.0069106	0.0381585	2000	0.184	1	1
36	E2 - A	nnet	macro_f1	0.0108506	-0.010457	0.0311682	2000	0.323	1	1
36	E2 - A	rf	auc	-0.0095461	-0.0505524	0.0275929	2000	0.658	1	1
36	E2 - A	rf	brier	0.000690076	-0.0140557	0.015876	2000	0.95	1	1
36	E2 - A	rf	accuracy	0.00723684	-0.0249506	0.0386925	2000	0.641	1	1
36	E2 - A	rf	balanced_accuracy	0.00786895	-0.0230675	0.0381329	2000	0.612	1	1
36	E2 - A	rf	precision_case	0.0232516	-0.00413208	0.0532847	2000	0.099	0.594	1
36	E2 - A	rf	recall_case	-0.00625	-0.0611975	0.048921	2000	0.87	1	1
36	E2 - A	rf	f1_case	0.00453193	-0.034382	0.043452	2000	0.789	1	1
36	E2 - A	rf	precision_control	0.000824565	-0.0368522	0.0369648	2000	0.936	1	1
36	E2 - A	rf	recall_control	0.0219879	-0.00585474	0.0502125	2000	0.127	0.635	1
36	E2 - A	rf	f1_control	0.0090929	-0.0176046	0.035422	2000	0.503	1	1
36	E2 - A	rf	macro_f1	0.00681241	-0.0261351	0.0392413	2000	0.668	1	1
36	E2 - A	ridge	auc	0.000804911	-0.00403583	0.00584461	2000	0.707	1	1
36	E2 - A	ridge	brier	4.21799e-05	-0.00248561	0.00254967	2000	0.99	1	1
36	E2 - A	ridge	accuracy	0.00788184	0.00049874	0.0155007	2000	0.033	0.32	1
36	E2 - A	ridge	balanced_accuracy	0.0081852	0.000840264	0.0157928	2000	0.026	0.234	1
36	E2 - A	ridge	precision_case	0.0130499	0.00352681	0.0234196	2000	0.005	0.045	1
36	E2 - A	ridge	recall_case	0.0025	-0.00724814	0.0128247	2000	0.724	1	1
36	E2 - A	ridge	f1_case	0.00692268	-0.000908944	0.0150588	2000	0.081	0.729	1
36	E2 - A	ridge	precision_control	0.0049071	-0.00240306	0.0126001	2000	0.194	1	1
36	E2 - A	ridge	recall_control	0.0138704	0.00338796	0.0250875	2000	0.009	0.072	1
36	E2 - A	ridge	f1_control	0.00872568	0.00144169	0.0164699	2000	0.018	0.162	1
36	E2 - A	ridge	macro_f1	0.00782418	0.000496105	0.0154578	2000	0.036	0.31	1
36	E2 - A	svmLinear	auc	0.000641588	-0.00763491	0.00857742	2000	0.879	1	1
36	E2 - A	svmLinear	brier	0.00138096	-0.00266643	0.00531182	2000	0.528	1	1
36	E2 - A	svmLinear	accuracy	-0.00526752	-0.0167467	0.0055754	2000	0.359	1	1
36	E2 - A	svmLinear	balanced_accuracy	-0.00635913	-0.0172842	0.00451414	2000	0.263	1	1
36	E2 - A	svmLinear	precision_case	-0.0201929	-0.0362995	-0.00518363	2000	0.01	0.08	1
36	E2 - A	svmLinear	recall_case	0.01375	0.00138889	0.0269663	2000	0.034	0.374	1
36	E2 - A	svmLinear	f1_case	-0.000432413	-0.0121106	0.0109072	2000	0.961	1	1
36	E2 - A	svmLinear	precision_control	0.00292778	-0.00680223	0.0130102	2000	0.538	1	1
36	E2 - A	svmLinear	recall_control	-0.0264683	-0.0443716	-0.00957265	2000	0.002	0.018	1
36	E2 - A	svmLinear	f1_control	-0.00967291	-0.0214954	0.00138131	2000	0.083	0.581	1
36	E2 - A	svmLinear	macro_f1	-0.00505266	-0.0162103	0.00556136	2000	0.367	1	1
36	E2 - A	xgbTree	auc	-0.00836971	-0.0439731	0.0274608	2000	0.654	1	1
36	E2 - A	xgbTree	brier	0.00455892	-0.00873703	0.0178397	2000	0.53	1	1
36	E2 - A	xgbTree	accuracy	-0.00458359	-0.0300238	0.0214956	2000	0.757	1	1
36	E2 - A	xgbTree	balanced_accuracy	-0.0052476	-0.0303643	0.0203742	2000	0.709	1	1
36	E2 - A	xgbTree	precision_case	-0.0158343	-0.0461536	0.0133272	2000	0.311	0.933	1
36	E2 - A	xgbTree	recall_case	0.005	-0.0328783	0.04625	2000	0.843	1	1
36	E2 - A	xgbTree	f1_case	-0.00212249	-0.0317933	0.0283691	2000	0.91	1	1
36	E2 - A	xgbTree	precision_control	-0.000946279	-0.0272272	0.0284081	2000	0.953	1	1
36	E2 - A	xgbTree	recall_control	-0.0154952	-0.0454503	0.0146509	2000	0.318	1	1
36	E2 - A	xgbTree	f1_control	-0.00625089	-0.0296985	0.0175244	2000	0.617	1	1
36	E2 - A	xgbTree	macro_f1	-0.00418669	-0.0301329	0.0221846	2000	0.779	1	1
36	(A+P0) - A	bayesglm	auc	-0.00272014	-0.0239888	0.0185496	2000	0.793	1	1
36	(A+P0) - A	bayesglm	brier	0.0142824	-0.00107932	0.0296094	2000	0.072	0.648	1
36	(A+P0) - A	bayesglm	accuracy	-0.00724154	-0.0295478	0.0162048	2000	0.515	1	1
36	(A+P0) - A	bayesglm	balanced_accuracy	-0.00840451	-0.0302313	0.0151179	2000	0.445	1	1
36	(A+P0) - A	bayesglm	precision_case	-0.0202578	-0.0438126	0.00267905	2000	0.076	0.532	1
36	(A+P0) - A	bayesglm	recall_case	0.0125	-0.0207806	0.0476851	2000	0.46	1	1
36	(A+P0) - A	bayesglm	f1_case	-0.00240799	-0.0263245	0.0227865	2000	0.833	1	1
36	(A+P0) - A	bayesglm	precision_control	0.00194524	-0.0244504	0.0317929	2000	0.912	1	1
36	(A+P0) - A	bayesglm	recall_control	-0.029309	-0.0573021	-0.0021729	2000	0.034	0.272	1
36	(A+P0) - A	bayesglm	f1_control	-0.0123208	-0.0340491	0.0106786	2000	0.244	1	1
36	(A+P0) - A	bayesglm	macro_f1	-0.0073644	-0.0296837	0.0159408	2000	0.511	1	1
36	(A+P0) - A	glmboost	auc	0.00447018	-0.0242699	0.0323032	2000	0.762	1	1
36	(A+P0) - A	glmboost	brier	-0.00175921	-0.0135129	0.00918699	2000	0.74	1	1
36	(A+P0) - A	glmboost	accuracy	0.00592913	-0.0141029	0.0272	2000	0.565	1	1
36	(A+P0) - A	glmboost	balanced_accuracy	0.00528468	-0.014443	0.025953	2000	0.613	1	1
36	(A+P0) - A	glmboost	precision_case	-0.00612253	-0.0301459	0.0186814	2000	0.631	1	1
36	(A+P0) - A	glmboost	recall_case	0.01875	-0.0132595	0.0535759	2000	0.288	1	1
36	(A+P0) - A	glmboost	f1_case	0.00950792	-0.0136372	0.0355388	2000	0.45	1	1
36	(A+P0) - A	glmboost	precision_control	0.0104527	-0.0106719	0.0330397	2000	0.355	1	1
36	(A+P0) - A	glmboost	recall_control	-0.00818064	-0.0321029	0.015054	2000	0.476	1	1
36	(A+P0) - A	glmboost	f1_control	0.00314313	-0.0149784	0.0211711	2000	0.718	1	1
36	(A+P0) - A	glmboost	macro_f1	0.00632553	-0.0140181	0.0282301	2000	0.554	1	1
36	(A+P0) - A	glmnet	auc	-0.00316071	-0.0071587	0.000447209	2000	0.085	0.68	1
36	(A+P0) - A	glmnet	brier	0.00149812	-0.000574328	0.00381057	2000	0.16	1	1
36	(A+P0) - A	glmnet	accuracy	-0.00395614	-0.00839012	-6.75536e-05	2000	0.042	0.378	1
36	(A+P0) - A	glmnet	balanced_accuracy	-0.00416667	-0.00870971	-0.000272004	2000	0.031	0.279	1
36	(A+P0) - A	glmnet	precision_case	-0.0092103	-0.0175685	-0.00278985	2000	0.002	0.02	1
36	(A+P0) - A	glmnet	recall_case	0	-0.00487805	0.00512887	2000	1	1	1
36	(A+P0) - A	glmnet	f1_case	-0.00331266	-0.00790924	0.000956537	2000	0.13	1	1
36	(A+P0) - A	glmnet	precision_control	-0.00187381	-0.00550578	0.0017072	2000	0.303	1	1
36	(A+P0) - A	glmnet	recall_control	-0.00833333	-0.0157059	-0.002691	2000	0.003	0.027	1
36	(A+P0) - A	glmnet	f1_control	-0.00435752	-0.00893459	-0.000751395	2000	0.012	0.108	1
36	(A+P0) - A	glmnet	macro_f1	-0.00383509	-0.00830657	1.68794e-05	2000	0.053	0.477	1
36	(A+P0) - A	hdda	auc	-0.0943275	-0.129679	-0.0568494	2000	0	0	0
36	(A+P0) - A	hdda	brier	0.102109	0.0735685	0.129948	2000	0	0	0
36	(A+P0) - A	hdda	accuracy	-0.0943822	-0.127592	-0.0603333	2000	0	0	0
36	(A+P0) - A	hdda	balanced_accuracy	-0.0980073	-0.129526	-0.0651325	2000	0	0	0
36	(A+P0) - A	hdda	precision_case	-0.13634	-0.172349	-0.101887	2000	0	0	0
36	(A+P0) - A	hdda	recall_case	-0.0325	-0.0873248	0.0191811	2000	0.232	1	1
36	(A+P0) - A	hdda	f1_case	-0.0780982	-0.118443	-0.039809	2000	0	0	0
36	(A+P0) - A	hdda	precision_control	-0.0681724	-0.108688	-0.0314992	2000	0.001	0.01	0.706
36	(A+P0) - A	hdda	recall_control	-0.163515	-0.200817	-0.126168	2000	0	0	0
36	(A+P0) - A	hdda	f1_control	-0.110522	-0.141619	-0.0794967	2000	0	0	0
36	(A+P0) - A	hdda	macro_f1	-0.0943098	-0.128239	-0.060112	2000	0	0	0
36	(A+P0) - A	lda2	auc	-0.223759	-0.267439	-0.1801	2000	0	0	0
36	(A+P0) - A	lda2	brier	0.220136	0.187414	0.253291	2000	0	0	0
36	(A+P0) - A	lda2	accuracy	-0.168128	-0.210115	-0.125992	2000	0	0	0
36	(A+P0) - A	lda2	balanced_accuracy	-0.171454	-0.212194	-0.131753	2000	0	0	0
36	(A+P0) - A	lda2	precision_case	-0.213976	-0.258393	-0.173014	2000	0	0	0
36	(A+P0) - A	lda2	recall_case	-0.11125	-0.182826	-0.0383622	2000	0.006	0.066	1
36	(A+P0) - A	lda2	f1_case	-0.155698	-0.208829	-0.103542	2000	0	0	0
36	(A+P0) - A	lda2	precision_control	-0.140009	-0.189865	-0.0906914	2000	0	0	0
36	(A+P0) - A	lda2	recall_control	-0.231657	-0.271728	-0.192829	2000	0	0	0
36	(A+P0) - A	lda2	f1_control	-0.180327	-0.21924	-0.14342	2000	0	0	0
36	(A+P0) - A	lda2	macro_f1	-0.168013	-0.211175	-0.124811	2000	0	0	0
36	(A+P0) - A	lightgbm	auc	0.0011592	-0.0257883	0.0293462	2000	0.935	1	1
36	(A+P0) - A	lightgbm	brier	-0.000469753	-0.012715	0.0112109	2000	0.932	1	1
36	(A+P0) - A	lightgbm	accuracy	0.00993372	-0.0126118	0.0348197	2000	0.394	1	1
36	(A+P0) - A	lightgbm	balanced_accuracy	0.00922536	-0.012915	0.0328809	2000	0.415	1	1
36	(A+P0) - A	lightgbm	precision_case	-5.43355e-05	-0.024839	0.0249135	2000	0.975	1	1
36	(A+P0) - A	lightgbm	recall_case	0.0225	-0.0129937	0.0636427	2000	0.232	1	1
36	(A+P0) - A	lightgbm	f1_case	0.0132201	-0.0120834	0.0416143	2000	0.321	1	1
36	(A+P0) - A	lightgbm	precision_control	0.0149746	-0.0108403	0.0448053	2000	0.27	1	1
36	(A+P0) - A	lightgbm	recall_control	-0.00404927	-0.0310754	0.0225779	2000	0.767	1	1
36	(A+P0) - A	lightgbm	f1_control	0.00700629	-0.0134975	0.0296673	2000	0.516	1	1
36	(A+P0) - A	lightgbm	macro_f1	0.0101132	-0.0125622	0.0347244	2000	0.39	1	1
36	(A+P0) - A	naive_bayes	auc	-0.0954712	-0.147913	-0.0419971	2000	0.001	0.01	0.631
36	(A+P0) - A	naive_bayes	brier	0.130622	0.0939381	0.167945	2000	0	0	0
36	(A+P0) - A	naive_bayes	accuracy	-0.0897063	-0.131521	-0.0488134	2000	0	0	0
36	(A+P0) - A	naive_bayes	balanced_accuracy	-0.0865659	-0.126679	-0.0458647	2000	0	0	0
36	(A+P0) - A	naive_bayes	precision_case	-0.06251	-0.10471	-0.022773	2000	0.002	0.02	1
36	(A+P0) - A	naive_bayes	recall_case	-0.14625	-0.21746	-0.0761438	2000	0	0	0
36	(A+P0) - A	naive_bayes	f1_case	-0.12144	-0.177344	-0.0676914	2000	0	0	0
36	(A+P0) - A	naive_bayes	precision_control	-0.0890072	-0.135273	-0.0441508	2000	0	0	0
36	(A+P0) - A	naive_bayes	recall_control	-0.0268817	-0.0609952	0.00982211	2000	0.142	0.994	1
36	(A+P0) - A	naive_bayes	f1_control	-0.0672358	-0.101287	-0.033686	2000	0	0	0
36	(A+P0) - A	naive_bayes	macro_f1	-0.0943377	-0.139551	-0.051567	2000	0	0	0
36	(A+P0) - A	nnet	auc	0.0138993	-0.00102678	0.0293532	2000	0.063	0.567	1
36	(A+P0) - A	nnet	brier	-0.00154194	-0.0130775	0.00944644	2000	0.761	1	1
36	(A+P0) - A	nnet	accuracy	-0.00131132	-0.0200216	0.0185075	2000	0.925	1	1
36	(A+P0) - A	nnet	balanced_accuracy	-0.000754539	-0.0195944	0.0189413	2000	0.98	1	1
36	(A+P0) - A	nnet	precision_case	0.00471569	-0.0188339	0.0289187	2000	0.665	1	1
36	(A+P0) - A	nnet	recall_case	-0.01	-0.032104	0.0120482	2000	0.387	1	1
36	(A+P0) - A	nnet	f1_case	-0.00292651	-0.0206362	0.015376	2000	0.768	1	1
36	(A+P0) - A	nnet	precision_control	-0.00670349	-0.0254432	0.013305	2000	0.507	1	1
36	(A+P0) - A	nnet	recall_control	0.00849092	-0.0217101	0.0405074	2000	0.586	1	1
36	(A+P0) - A	nnet	f1_control	0.000605101	-0.0201554	0.0224937	2000	0.922	1	1
36	(A+P0) - A	nnet	macro_f1	-0.0011607	-0.0201787	0.0187361	2000	0.936	1	1
36	(A+P0) - A	rf	auc	0.014314	-0.0116458	0.0424309	2000	0.282	1	1
36	(A+P0) - A	rf	brier	-0.00539428	-0.0169211	0.0054469	2000	0.335	1	1
36	(A+P0) - A	rf	accuracy	0.00594261	-0.0149879	0.0271028	2000	0.546	1	1
36	(A+P0) - A	rf	balanced_accuracy	0.00549508	-0.0149392	0.0262097	2000	0.577	1	1
36	(A+P0) - A	rf	precision_case	0.000352272	-0.0239358	0.0256101	2000	0.969	1	1
36	(A+P0) - A	rf	recall_case	0.01375	-0.0194832	0.0482861	2000	0.412	1	1
36	(A+P0) - A	rf	f1_case	0.00808174	-0.016289	0.0329879	2000	0.492	1	1
36	(A+P0) - A	rf	precision_control	0.00899331	-0.0143618	0.0327636	2000	0.43	1	1
36	(A+P0) - A	rf	recall_control	-0.00275985	-0.0277146	0.0232073	2000	0.846	1	1
36	(A+P0) - A	rf	f1_control	0.00400813	-0.0158459	0.0228512	2000	0.671	1	1
36	(A+P0) - A	rf	macro_f1	0.00604493	-0.0151898	0.0273608	2000	0.541	1	1
36	(A+P0) - A	ridge	auc	-0.00126116	-0.00615477	0.00333402	2000	0.571	1	1
36	(A+P0) - A	ridge	brier	0.00145953	-0.000897612	0.00408542	2000	0.227	1	1
36	(A+P0) - A	ridge	accuracy	0.00064488	-0.00617699	0.0072093	2000	0.884	1	1
36	(A+P0) - A	ridge	balanced_accuracy	0.000694712	-0.0064364	0.00730904	2000	0.877	1	1
36	(A+P0) - A	ridge	precision_case	0.00149913	-0.00830572	0.0108204	2000	0.77	1	1
36	(A+P0) - A	ridge	recall_case	0	-0.00823775	0.00845285	2000	1	1	1
36	(A+P0) - A	ridge	f1_case	0.000608228	-0.00623221	0.00729706	2000	0.899	1	1
36	(A+P0) - A	ridge	precision_control	0.000176499	-0.00618689	0.00719269	2000	0.986	1	1
36	(A+P0) - A	ridge	recall_control	0.00138942	-0.00944821	0.0118359	2000	0.803	1	1
36	(A+P0) - A	ridge	f1_control	0.000671994	-0.00652737	0.00749146	2000	0.876	1	1
36	(A+P0) - A	ridge	macro_f1	0.000640111	-0.00624252	0.00717356	2000	0.889	1	1
36	(A+P0) - A	svmLinear	auc	-0.00221866	-0.0100488	0.00529215	2000	0.552	1	1
36	(A+P0) - A	svmLinear	brier	0.00240692	-0.0014085	0.0061643	2000	0.195	1	1
36	(A+P0) - A	svmLinear	accuracy	-0.00394307	-0.0140736	0.00646776	2000	0.447	1	1
36	(A+P0) - A	svmLinear	balanced_accuracy	-0.00496018	-0.0148896	0.00555028	2000	0.333	1	1
36	(A+P0) - A	svmLinear	precision_case	-0.0181669	-0.031981	-0.00521465	2000	0.009	0.072	1
36	(A+P0) - A	svmLinear	recall_case	0.01375	0.00138889	0.0279078	2000	0.036	0.36	1
36	(A+P0) - A	svmLinear	f1_case	0.000697315	-0.0100465	0.0120142	2000	0.877	1	1
36	(A+P0) - A	svmLinear	precision_control	0.00332954	-0.00628218	0.0141732	2000	0.513	1	1
36	(A+P0) - A	svmLinear	recall_control	-0.0236704	-0.0385341	-0.00900496	2000	0.002	0.02	1
36	(A+P0) - A	svmLinear	f1_control	-0.00800384	-0.0181861	0.00231197	2000	0.127	1	1
36	(A+P0) - A	svmLinear	macro_f1	-0.00365326	-0.0139137	0.00702865	2000	0.463	1	1
36	(A+P0) - A	xgbTree	auc	0.00613511	-0.0191374	0.0330921	2000	0.653	1	1
36	(A+P0) - A	xgbTree	brier	-0.00135724	-0.0115316	0.00841862	2000	0.786	1	1
36	(A+P0) - A	xgbTree	accuracy	0.00922342	-0.0127996	0.0331266	2000	0.444	1	1
36	(A+P0) - A	xgbTree	balanced_accuracy	0.0079456	-0.0132871	0.0316398	2000	0.504	1	1
36	(A+P0) - A	xgbTree	precision_case	-0.0112866	-0.0373941	0.0131146	2000	0.369	1	1
36	(A+P0) - A	xgbTree	recall_case	0.03125	-0.00394868	0.0707326	2000	0.084	0.756	1
36	(A+P0) - A	xgbTree	f1_case	0.0149302	-0.0101755	0.0433244	2000	0.273	1	1
36	(A+P0) - A	xgbTree	precision_control	0.0180604	-0.00699264	0.0461651	2000	0.164	1	1
36	(A+P0) - A	xgbTree	recall_control	-0.0153588	-0.0414443	0.00919479	2000	0.242	1	1
36	(A+P0) - A	xgbTree	f1_control	0.00459885	-0.0150461	0.0261952	2000	0.658	1	1
36	(A+P0) - A	xgbTree	macro_f1	0.00976452	-0.0122084	0.0338501	2000	0.417	1	1
36	(A+P1) - A	bayesglm	auc	0.0039923	-0.0164871	0.0238939	2000	0.679	1	1
36	(A+P1) - A	bayesglm	brier	0.0100285	-0.00458098	0.0242674	2000	0.172	1	1
36	(A+P1) - A	bayesglm	accuracy	-0.00721104	-0.0264687	0.0143869	2000	0.511	1	1
36	(A+P1) - A	bayesglm	balanced_accuracy	-0.00829663	-0.0274071	0.0129861	2000	0.426	1	1
36	(A+P1) - A	bayesglm	precision_case	-0.0200495	-0.0424281	0.000734692	2000	0.061	0.488	1
36	(A+P1) - A	bayesglm	recall_case	0.0125	-0.0171444	0.0457173	2000	0.43	1	1
36	(A+P1) - A	bayesglm	f1_case	-0.0024374	-0.0223203	0.0203211	2000	0.823	1	1
36	(A+P1) - A	bayesglm	precision_control	0.00214774	-0.0210582	0.0286042	2000	0.869	1	1
36	(A+P1) - A	bayesglm	recall_control	-0.0290933	-0.0562029	-0.00287049	2000	0.037	0.296	1
36	(A+P1) - A	bayesglm	f1_control	-0.0122682	-0.0318587	0.00835868	2000	0.224	0.896	1
36	(A+P1) - A	bayesglm	macro_f1	-0.00735278	-0.0267524	0.0139012	2000	0.496	1	1
36	(A+P1) - A	glmboost	auc	0.0103088	-0.0165498	0.0361436	2000	0.428	1	1
36	(A+P1) - A	glmboost	brier	-0.00361785	-0.0141887	0.00647468	2000	0.484	1	1
36	(A+P1) - A	glmboost	accuracy	0.016478	-0.00563662	0.0391086	2000	0.145	1	1
36	(A+P1) - A	glmboost	balanced_accuracy	0.0163584	-0.00507727	0.0382132	2000	0.136	0.968	1
36	(A+P1) - A	glmboost	precision_case	0.0160999	-0.00779111	0.0418752	2000	0.175	0.875	1
36	(A+P1) - A	glmboost	recall_case	0.02	-0.0169276	0.0594221	2000	0.308	1	1
36	(A+P1) - A	glmboost	f1_case	0.0189046	-0.00745209	0.0473497	2000	0.174	1	1
36	(A+P1) - A	glmboost	precision_control	0.0154498	-0.00839555	0.0413446	2000	0.217	1	1
36	(A+P1) - A	glmboost	recall_control	0.0127169	-0.00876145	0.035225	2000	0.235	1	1
36	(A+P1) - A	glmboost	f1_control	0.0145618	-0.00406448	0.0341395	2000	0.126	0.77	1
36	(A+P1) - A	glmboost	macro_f1	0.0167332	-0.00586438	0.0398155	2000	0.146	1	1
36	(A+P1) - A	glmnet	auc	-0.00442808	-0.00881408	-0.000685973	2000	0.016	0.144	1
36	(A+P1) - A	glmnet	brier	0.00197454	-0.000171103	0.00428562	2000	0.07	0.63	1
36	(A+P1) - A	glmnet	accuracy	-0.00395614	-0.00825976	0	2000	0.054	0.486	1
36	(A+P1) - A	glmnet	balanced_accuracy	-0.00395833	-0.00830658	-5.47775e-05	2000	0.046	0.414	1
36	(A+P1) - A	glmnet	precision_case	-0.00530781	-0.0126039	0.000965531	2000	0.096	0.672	1
36	(A+P1) - A	glmnet	recall_case	-0.00375	-0.00933649	0.00138938	2000	0.246	1	1
36	(A+P1) - A	glmnet	f1_case	-0.00430849	-0.00920551	6.70135e-05	2000	0.057	0.513	1
36	(A+P1) - A	glmnet	precision_control	-0.0032794	-0.00721189	0.000406517	2000	0.073	0.657	1
36	(A+P1) - A	glmnet	recall_control	-0.00416667	-0.0105896	0.00147059	2000	0.17	1	1
36	(A+P1) - A	glmnet	f1_control	-0.00362595	-0.00771589	-3.91018e-05	2000	0.046	0.414	1
36	(A+P1) - A	glmnet	macro_f1	-0.00396722	-0.00828211	-1.10843e-06	2000	0.05	0.45	1
36	(A+P1) - A	hdda	auc	-0.0926697	-0.131884	-0.0536328	2000	0	0	0
36	(A+P1) - A	hdda	brier	0.100862	0.0703672	0.131657	2000	0	0	0
36	(A+P1) - A	hdda	accuracy	-0.0936631	-0.127863	-0.0585222	2000	0	0	0
36	(A+P1) - A	hdda	balanced_accuracy	-0.0977991	-0.13034	-0.0637117	2000	0	0	0
36	(A+P1) - A	hdda	precision_case	-0.139167	-0.175147	-0.105076	2000	0	0	0
36	(A+P1) - A	hdda	recall_case	-0.0225	-0.0792274	0.0324077	2000	0.411	1	1
36	(A+P1) - A	hdda	f1_case	-0.0747063	-0.114887	-0.033369	2000	0	0	0
36	(A+P1) - A	hdda	precision_control	-0.0637791	-0.10403	-0.0247169	2000	0.002	0.022	1
36	(A+P1) - A	hdda	recall_control	-0.173098	-0.208446	-0.135551	2000	0	0	0
36	(A+P1) - A	hdda	f1_control	-0.113373	-0.145022	-0.081738	2000	0	0	0
36	(A+P1) - A	hdda	macro_f1	-0.0940398	-0.12848	-0.0577414	2000	0	0	0
36	(A+P1) - A	lda2	auc	-0.182307	-0.229476	-0.132779	2000	0	0	0
36	(A+P1) - A	lda2	brier	0.181821	0.14423	0.216885	2000	0	0	0
36	(A+P1) - A	lda2	accuracy	-0.129921	-0.174586	-0.0834887	2000	0	0	0
36	(A+P1) - A	lda2	balanced_accuracy	-0.133552	-0.177203	-0.0879983	2000	0	0	0
36	(A+P1) - A	lda2	precision_case	-0.176182	-0.220027	-0.134714	2000	0	0	0
36	(A+P1) - A	lda2	recall_case	-0.07	-0.146285	0.0115625	2000	0.089	1	1
36	(A+P1) - A	lda2	f1_case	-0.115919	-0.171547	-0.0564095	2000	0.002	0.02	1
36	(A+P1) - A	lda2	precision_control	-0.101905	-0.156555	-0.047917	2000	0.001	0.012	0.706
36	(A+P1) - A	lda2	recall_control	-0.197104	-0.236561	-0.156816	2000	0	0	0
36	(A+P1) - A	lda2	f1_control	-0.143746	-0.184759	-0.103955	2000	0	0	0
36	(A+P1) - A	lda2	macro_f1	-0.129833	-0.175732	-0.0822267	2000	0	0	0
36	(A+P1) - A	lightgbm	auc	0.00596572	-0.0218105	0.0329468	2000	0.663	1	1
36	(A+P1) - A	lightgbm	brier	-0.00284212	-0.0145984	0.00936546	2000	0.608	1	1
36	(A+P1) - A	lightgbm	accuracy	0.013245	-0.00894119	0.0365253	2000	0.263	1	1
36	(A+P1) - A	lightgbm	balanced_accuracy	0.0125083	-0.0095664	0.035366	2000	0.281	1	1
36	(A+P1) - A	lightgbm	precision_case	0.00239593	-0.0226726	0.027098	2000	0.826	1	1
36	(A+P1) - A	lightgbm	recall_case	0.02625	-0.00780574	0.0653369	2000	0.171	1	1
36	(A+P1) - A	lightgbm	f1_case	0.0165452	-0.00821771	0.0445614	2000	0.219	1	1
36	(A+P1) - A	lightgbm	precision_control	0.0185425	-0.00652945	0.0466745	2000	0.175	1	1
36	(A+P1) - A	lightgbm	recall_control	-0.00123344	-0.0293866	0.0251592	2000	0.967	1	1
36	(A+P1) - A	lightgbm	f1_control	0.0103394	-0.0106396	0.0314941	2000	0.337	1	1
36	(A+P1) - A	lightgbm	macro_f1	0.0134423	-0.00893987	0.0370322	2000	0.261	1	1
36	(A+P1) - A	naive_bayes	auc	-0.0838832	-0.140148	-0.0317109	2000	0.001	0.01	0.631
36	(A+P1) - A	naive_bayes	brier	0.14853	0.106681	0.191053	2000	0	0	0
36	(A+P1) - A	naive_bayes	accuracy	-0.116179	-0.167852	-0.0665668	2000	0	0	0
36	(A+P1) - A	naive_bayes	balanced_accuracy	-0.122368	-0.169241	-0.0769227	2000	0	0	0
36	(A+P1) - A	naive_bayes	precision_case	-0.167781	-0.21139	-0.129751	2000	0	0	0
36	(A+P1) - A	naive_bayes	recall_case	-0.015	-0.101239	0.0685759	2000	0.751	1	1
36	(A+P1) - A	naive_bayes	f1_case	-0.0891747	-0.15182	-0.0290555	2000	0.001	0.011	0.699
36	(A+P1) - A	naive_bayes	precision_control	-0.0762617	-0.138813	-0.015642	2000	0.017	0.17	1
36	(A+P1) - A	naive_bayes	recall_control	-0.229736	-0.269992	-0.192607	2000	0	0	0
36	(A+P1) - A	naive_bayes	f1_control	-0.153037	-0.196225	-0.111535	2000	0	0	0
36	(A+P1) - A	naive_bayes	macro_f1	-0.121106	-0.171051	-0.0718722	2000	0	0	0
36	(A+P1) - A	nnet	auc	0.0107253	-0.00365209	0.0263911	2000	0.152	1	1
36	(A+P1) - A	nnet	brier	-0.00392519	-0.0165214	0.00853959	2000	0.542	1	1
36	(A+P1) - A	nnet	accuracy	-0.00139869	-0.0215695	0.0182692	2000	0.893	1	1
36	(A+P1) - A	nnet	balanced_accuracy	-0.000604506	-0.0216859	0.0199625	2000	0.951	1	1
36	(A+P1) - A	nnet	precision_case	0.00823789	-0.0199421	0.03437	2000	0.537	1	1
36	(A+P1) - A	nnet	recall_case	-0.015	-0.0347826	0.00641234	2000	0.153	1	1
36	(A+P1) - A	nnet	f1_case	-0.0040726	-0.0221543	0.0138414	2000	0.667	1	1
36	(A+P1) - A	nnet	precision_control	-0.00933402	-0.0274796	0.00957307	2000	0.312	1	1
36	(A+P1) - A	nnet	recall_control	0.013791	-0.0229869	0.0485932	2000	0.434	1	1
36	(A+P1) - A	nnet	f1_control	0.00157189	-0.0225783	0.0242616	2000	0.896	1	1
36	(A+P1) - A	nnet	macro_f1	-0.00125035	-0.0218954	0.0186001	2000	0.899	1	1
36	(A+P1) - A	rf	auc	0.010691	-0.0143273	0.0352371	2000	0.388	1	1
36	(A+P1) - A	rf	brier	-0.00440216	-0.0142953	0.00548936	2000	0.386	1	1
36	(A+P1) - A	rf	accuracy	0.0138943	-0.00369897	0.0317782	2000	0.129	1	1
36	(A+P1) - A	rf	balanced_accuracy	0.0140662	-0.00382021	0.0318995	2000	0.121	0.968	1
36	(A+P1) - A	rf	precision_case	0.0185208	-0.00507795	0.0425078	2000	0.121	0.726	1
36	(A+P1) - A	rf	recall_case	0.01125	-0.0164755	0.0387518	2000	0.418	1	1
36	(A+P1) - A	rf	f1_case	0.0142639	-0.00625729	0.0355127	2000	0.164	1	1
36	(A+P1) - A	rf	precision_control	0.0110962	-0.00798749	0.029859	2000	0.235	1	1
36	(A+P1) - A	rf	recall_control	0.0168824	-0.00634693	0.0400911	2000	0.163	1	1
36	(A+P1) - A	rf	f1_control	0.0135559	-0.00305191	0.0302419	2000	0.11	0.77	1
36	(A+P1) - A	rf	macro_f1	0.0139099	-0.00398802	0.0321819	2000	0.13	1	1
36	(A+P1) - A	ridge	auc	-0.00100705	-0.00529845	0.0028214	2000	0.627	1	1
36	(A+P1) - A	ridge	brier	0.00094215	-0.00131823	0.00320483	2000	0.408	1	1
36	(A+P1) - A	ridge	accuracy	0.00128982	-0.00492627	0.00744232	2000	0.727	1	1
36	(A+P1) - A	ridge	balanced_accuracy	0.00152831	-0.00502045	0.00792465	2000	0.67	1	1
36	(A+P1) - A	ridge	precision_case	0.00490385	-0.00415868	0.01369	2000	0.259	1	1
36	(A+P1) - A	ridge	recall_case	-0.0025	-0.0108434	0.005	2000	0.587	1	1
36	(A+P1) - A	ridge	f1_case	0.000572352	-0.00624378	0.00681891	2000	0.872	1	1
36	(A+P1) - A	ridge	precision_control	-0.000695474	-0.00691337	0.00526914	2000	0.827	1	1
36	(A+P1) - A	ridge	recall_control	0.00555663	-0.00447445	0.0158309	2000	0.269	1	1
36	(A+P1) - A	ridge	f1_control	0.00193154	-0.00485315	0.00861272	2000	0.589	1	1
36	(A+P1) - A	ridge	macro_f1	0.00125194	-0.0050851	0.00760348	2000	0.733	1	1
36	(A+P1) - A	svmLinear	auc	0.00015377	-0.00794839	0.0082645	2000	0.99	1	1
36	(A+P1) - A	svmLinear	brier	0.00153938	-0.00204881	0.00542934	2000	0.429	1	1
36	(A+P1) - A	svmLinear	accuracy	-0.00530255	-0.015599	0.0048354	2000	0.33	1	1
36	(A+P1) - A	svmLinear	balanced_accuracy	-0.00624958	-0.0160652	0.00362373	2000	0.231	1	1
36	(A+P1) - A	svmLinear	precision_case	-0.0192914	-0.0332083	-0.00658306	2000	0.004	0.036	1
36	(A+P1) - A	svmLinear	recall_case	0.01125	-0.00253165	0.0256105	2000	0.111	1	1
36	(A+P1) - A	svmLinear	f1_case	-0.00125013	-0.01242	0.00926525	2000	0.842	1	1
36	(A+P1) - A	svmLinear	precision_control	0.00195733	-0.0081489	0.0131885	2000	0.75	1	1
36	(A+P1) - A	svmLinear	recall_control	-0.0237492	-0.0379704	-0.00954108	2000	0.003	0.027	1
36	(A+P1) - A	svmLinear	f1_control	-0.00882688	-0.0192077	0.00110631	2000	0.083	0.664	1
36	(A+P1) - A	svmLinear	macro_f1	-0.00503851	-0.0153275	0.00516065	2000	0.35	1	1
36	(A+P1) - A	xgbTree	auc	0.00951132	-0.0186909	0.0373999	2000	0.51	1	1
36	(A+P1) - A	xgbTree	brier	-0.00320326	-0.0140633	0.0081773	2000	0.548	1	1
36	(A+P1) - A	xgbTree	accuracy	0.0165347	-0.00530322	0.0400039	2000	0.146	1	1
36	(A+P1) - A	xgbTree	balanced_accuracy	0.0159018	-0.0054678	0.038211	2000	0.151	0.968	1
36	(A+P1) - A	xgbTree	precision_case	0.0055962	-0.0198422	0.0311439	2000	0.664	1	1
36	(A+P1) - A	xgbTree	recall_case	0.0275	-0.00556548	0.0632934	2000	0.121	1	1
36	(A+P1) - A	xgbTree	f1_case	0.0200042	-0.00498455	0.0474688	2000	0.118	0.944	1
36	(A+P1) - A	xgbTree	precision_control	0.0195032	-0.00452606	0.0456622	2000	0.118	0.944	1
36	(A+P1) - A	xgbTree	recall_control	0.0043036	-0.0214357	0.0309984	2000	0.739	1	1
36	(A+P1) - A	xgbTree	f1_control	0.0139724	-0.00570648	0.0352629	2000	0.168	0.84	1
36	(A+P1) - A	xgbTree	macro_f1	0.0169883	-0.00519159	0.0408168	2000	0.131	1	1
36	(A+P2) - A	bayesglm	auc	0.00250212	-0.0178015	0.0219132	2000	0.799	1	1
36	(A+P2) - A	bayesglm	brier	0.00892186	-0.00530617	0.0235127	2000	0.23	1	1
36	(A+P2) - A	bayesglm	accuracy	-0.00328517	-0.0225875	0.0178427	2000	0.773	1	1
36	(A+P2) - A	bayesglm	balanced_accuracy	-0.00427659	-0.0231513	0.0166327	2000	0.668	1	1
36	(A+P2) - A	bayesglm	precision_case	-0.014949	-0.0362949	0.00587589	2000	0.146	0.744	1
36	(A+P2) - A	bayesglm	recall_case	0.01375	-0.0168679	0.0480532	2000	0.402	1	1
36	(A+P2) - A	bayesglm	f1_case	0.000729968	-0.0201377	0.0236495	2000	0.942	1	1
36	(A+P2) - A	bayesglm	precision_control	0.00493367	-0.0190219	0.0325124	2000	0.704	1	1
36	(A+P2) - A	bayesglm	recall_control	-0.0223032	-0.0475648	0.00273997	2000	0.083	0.498	1
36	(A+P2) - A	bayesglm	f1_control	-0.00748835	-0.0271255	0.0121838	2000	0.458	1	1
36	(A+P2) - A	bayesglm	macro_f1	-0.00337919	-0.0225027	0.0176672	2000	0.75	1	1
36	(A+P2) - A	glmboost	auc	0.00973028	-0.0179601	0.0355651	2000	0.471	1	1
36	(A+P2) - A	glmboost	brier	-0.00408312	-0.0146496	0.00610193	2000	0.44	1	1
36	(A+P2) - A	glmboost	accuracy	0.0184602	-0.00291103	0.0409334	2000	0.1	0.8	1
36	(A+P2) - A	glmboost	balanced_accuracy	0.0180445	-0.0031658	0.0391046	2000	0.099	0.776	1
36	(A+P2) - A	glmboost	precision_case	0.0141101	-0.0103383	0.0380457	2000	0.254	1	1
36	(A+P2) - A	glmboost	recall_case	0.02625	-0.00909697	0.0649512	2000	0.167	1	1
36	(A+P2) - A	glmboost	f1_case	0.0220903	-0.0038322	0.0505051	2000	0.099	0.792	1
36	(A+P2) - A	glmboost	precision_control	0.0189115	-0.00448344	0.0442481	2000	0.121	0.968	1
36	(A+P2) - A	glmboost	recall_control	0.00983903	-0.0125513	0.0322341	2000	0.386	1	1
36	(A+P2) - A	glmboost	f1_control	0.0155636	-0.00313015	0.0346061	2000	0.104	0.728	1
36	(A+P2) - A	glmboost	macro_f1	0.018827	-0.00301174	0.0419506	2000	0.101	0.808	1
36	(A+P2) - A	glmnet	auc	-0.00395933	-0.00819775	-0.000376489	2000	0.025	0.225	1
36	(A+P2) - A	glmnet	brier	0.00189177	-7.43657e-05	0.00405466	2000	0.065	0.585	1
36	(A+P2) - A	glmnet	accuracy	-0.00461404	-0.00857819	-0.00114939	2000	0.014	0.126	1
36	(A+P2) - A	glmnet	balanced_accuracy	-0.00465278	-0.00856442	-0.0011154	2000	0.016	0.144	1
36	(A+P2) - A	glmnet	precision_case	-0.00682739	-0.0136269	-0.00153302	2000	0.004	0.036	1
36	(A+P2) - A	glmnet	recall_case	-0.00375	-0.00933649	0.00138938	2000	0.246	1	1
36	(A+P2) - A	glmnet	f1_case	-0.00485066	-0.00955343	-0.000641614	2000	0.027	0.243	1
36	(A+P2) - A	glmnet	precision_control	-0.00359969	-0.00746107	-5.59102e-05	2000	0.046	0.414	1
36	(A+P2) - A	glmnet	recall_control	-0.00555556	-0.0114717	-0.00121914	2000	0.037	0.296	1
36	(A+P2) - A	glmnet	f1_control	-0.00435615	-0.008153	-0.00104691	2000	0.008	0.072	1
36	(A+P2) - A	glmnet	macro_f1	-0.00460341	-0.00863123	-0.000886245	2000	0.019	0.171	1
36	(A+P2) - A	hdda	auc	-0.0936007	-0.134451	-0.054209	2000	0	0	0
36	(A+P2) - A	hdda	brier	0.100125	0.0701554	0.130408	2000	0	0	0
36	(A+P2) - A	hdda	accuracy	-0.0897026	-0.123873	-0.0543013	2000	0	0	0
36	(A+P2) - A	hdda	balanced_accuracy	-0.0935138	-0.125037	-0.0590893	2000	0	0	0
36	(A+P2) - A	hdda	precision_case	-0.132626	-0.167689	-0.0970093	2000	0	0	0
36	(A+P2) - A	hdda	recall_case	-0.02375	-0.0822271	0.031595	2000	0.389	1	1
36	(A+P2) - A	hdda	f1_case	-0.0721383	-0.112992	-0.0303208	2000	0	0	0
36	(A+P2) - A	hdda	precision_control	-0.0621514	-0.101592	-0.0232277	2000	0.002	0.022	1
36	(A+P2) - A	hdda	recall_control	-0.163278	-0.198323	-0.125755	2000	0	0	0
36	(A+P2) - A	hdda	f1_control	-0.107668	-0.138298	-0.0750466	2000	0	0	0
36	(A+P2) - A	hdda	macro_f1	-0.089903	-0.12391	-0.0538255	2000	0	0	0
36	(A+P2) - A	lda2	auc	-0.197631	-0.244455	-0.149414	2000	0	0	0
36	(A+P2) - A	lda2	brier	0.184446	0.149894	0.218042	2000	0	0	0
36	(A+P2) - A	lda2	accuracy	-0.127909	-0.171623	-0.0835917	2000	0	0	0
36	(A+P2) - A	lda2	balanced_accuracy	-0.130459	-0.172453	-0.0872361	2000	0	0	0
36	(A+P2) - A	lda2	precision_case	-0.167994	-0.209671	-0.127591	2000	0	0	0
36	(A+P2) - A	lda2	recall_case	-0.08375	-0.160498	-0.004208	2000	0.031	0.341	1
36	(A+P2) - A	lda2	f1_case	-0.119693	-0.174652	-0.0646981	2000	0	0	0
36	(A+P2) - A	lda2	precision_control	-0.103475	-0.155883	-0.0526137	2000	0	0	0
36	(A+P2) - A	lda2	recall_control	-0.177168	-0.215442	-0.137034	2000	0	0	0
36	(A+P2) - A	lda2	f1_control	-0.135472	-0.174828	-0.0970422	2000	0	0	0
36	(A+P2) - A	lda2	macro_f1	-0.127583	-0.172201	-0.0817424	2000	0	0	0
36	(A+P2) - A	lightgbm	auc	0.00455543	-0.0238124	0.0318194	2000	0.747	1	1
36	(A+P2) - A	lightgbm	brier	-0.00154578	-0.0129553	0.0104806	2000	0.781	1	1
36	(A+P2) - A	lightgbm	accuracy	0.0106268	-0.0106474	0.0325711	2000	0.325	1	1
36	(A+P2) - A	lightgbm	balanced_accuracy	0.0101776	-0.0113185	0.0316439	2000	0.338	1	1
36	(A+P2) - A	lightgbm	precision_case	0.004956	-0.0207533	0.0319014	2000	0.692	1	1
36	(A+P2) - A	lightgbm	recall_case	0.01875	-0.0120525	0.0544333	2000	0.271	1	1
36	(A+P2) - A	lightgbm	f1_case	0.0129368	-0.0112075	0.037779	2000	0.29	1	1
36	(A+P2) - A	lightgbm	precision_control	0.0135665	-0.0102819	0.0394032	2000	0.272	1	1
36	(A+P2) - A	lightgbm	recall_control	0.00160519	-0.0260613	0.0299926	2000	0.898	1	1
36	(A+P2) - A	lightgbm	f1_control	0.00846064	-0.0121718	0.0288054	2000	0.393	1	1
36	(A+P2) - A	lightgbm	macro_f1	0.0106987	-0.0112269	0.032696	2000	0.324	1	1
36	(A+P2) - A	naive_bayes	auc	-0.082849	-0.137809	-0.0292858	2000	0.001	0.01	0.631
36	(A+P2) - A	naive_bayes	brier	0.135921	0.0959254	0.175187	2000	0	0	0
36	(A+P2) - A	naive_bayes	accuracy	-0.0984332	-0.146707	-0.0516643	2000	0	0	0
36	(A+P2) - A	naive_bayes	balanced_accuracy	-0.10297	-0.148304	-0.0591489	2000	0	0	0
36	(A+P2) - A	naive_bayes	precision_case	-0.132775	-0.173188	-0.0941947	2000	0	0	0
36	(A+P2) - A	naive_bayes	recall_case	-0.02625	-0.107468	0.0521176	2000	0.527	1	1
36	(A+P2) - A	naive_bayes	f1_case	-0.0803328	-0.138399	-0.0222909	2000	0.006	0.06	1
36	(A+P2) - A	naive_bayes	precision_control	-0.0681803	-0.127066	-0.0120777	2000	0.01	0.1	1
36	(A+P2) - A	naive_bayes	recall_control	-0.17969	-0.21727	-0.143841	2000	0	0	0
36	(A+P2) - A	naive_bayes	f1_control	-0.125177	-0.164412	-0.0858417	2000	0	0	0
36	(A+P2) - A	naive_bayes	macro_f1	-0.102755	-0.152061	-0.0562279	2000	0	0	0
36	(A+P2) - A	nnet	auc	0.013914	-0.00100789	0.0292548	2000	0.076	0.608	1
36	(A+P2) - A	nnet	brier	-0.00322869	-0.0148167	0.00925883	2000	0.624	1	1
36	(A+P2) - A	nnet	accuracy	-0.00733723	-0.0276726	0.0110553	2000	0.467	1	1
36	(A+P2) - A	nnet	balanced_accuracy	-0.00718117	-0.0281008	0.0116882	2000	0.489	1	1
36	(A+P2) - A	nnet	precision_case	-0.0043704	-0.0289759	0.0195178	2000	0.719	1	1
36	(A+P2) - A	nnet	recall_case	-0.01	-0.0352978	0.0123631	2000	0.425	1	1
36	(A+P2) - A	nnet	f1_case	-0.00750858	-0.0265561	0.00943268	2000	0.433	1	1
36	(A+P2) - A	nnet	precision_control	-0.00951652	-0.0315077	0.0103734	2000	0.391	1	1
36	(A+P2) - A	nnet	recall_control	-0.00436233	-0.0367759	0.0269894	2000	0.796	1	1
36	(A+P2) - A	nnet	f1_control	-0.00724613	-0.0298348	0.0142099	2000	0.526	1	1
36	(A+P2) - A	nnet	macro_f1	-0.00737736	-0.0280912	0.0111987	2000	0.467	1	1
36	(A+P2) - A	rf	auc	0.00839264	-0.0157407	0.0331521	2000	0.488	1	1
36	(A+P2) - A	rf	brier	-0.00364472	-0.0133955	0.00573841	2000	0.457	1	1
36	(A+P2) - A	rf	accuracy	0.0138684	-0.00427376	0.0317162	2000	0.119	0.833	1
36	(A+P2) - A	rf	balanced_accuracy	0.0143451	-0.00364817	0.0321131	2000	0.097	0.776	1
36	(A+P2) - A	rf	precision_case	0.0234183	0.001422	0.0482714	2000	0.039	0.312	1
36	(A+P2) - A	rf	recall_case	0.00625	-0.0229756	0.0342114	2000	0.67	1	1
36	(A+P2) - A	rf	f1_case	0.0128927	-0.00812938	0.0338075	2000	0.206	1	1
36	(A+P2) - A	rf	precision_control	0.00926017	-0.0102891	0.0280761	2000	0.316	1	1
36	(A+P2) - A	rf	recall_control	0.0224402	0.000589102	0.0442234	2000	0.043	0.301	1
36	(A+P2) - A	rf	f1_control	0.0145885	-0.00154669	0.030965	2000	0.069	0.552	1
36	(A+P2) - A	rf	macro_f1	0.0137406	-0.00459007	0.0320123	2000	0.12	0.84	1
36	(A+P2) - A	ridge	auc	4.49488e-05	-0.00451675	0.00419476	2000	0.962	1	1
36	(A+P2) - A	ridge	brier	0.000861364	-0.0015894	0.00332942	2000	0.493	1	1
36	(A+P2) - A	ridge	accuracy	0.00525909	-0.00174833	0.0123826	2000	0.15	0.9	1
36	(A+P2) - A	ridge	balanced_accuracy	0.00532792	-0.00166997	0.0123017	2000	0.141	0.846	1
36	(A+P2) - A	ridge	precision_case	0.00708467	-0.00180147	0.0164341	2000	0.124	0.744	1
36	(A+P2) - A	ridge	recall_case	0.00375	-0.00595601	0.0135166	2000	0.522	1	1
36	(A+P2) - A	ridge	f1_case	0.00512686	-0.00236908	0.0126001	2000	0.187	1	1
36	(A+P2) - A	ridge	precision_control	0.00419427	-0.00327055	0.0118136	2000	0.276	1	1
36	(A+P2) - A	ridge	recall_control	0.00690583	-0.00294298	0.0171557	2000	0.172	0.86	1
36	(A+P2) - A	ridge	f1_control	0.0053357	-0.00159478	0.0124035	2000	0.133	0.798	1
36	(A+P2) - A	ridge	macro_f1	0.00523128	-0.00188412	0.0122868	2000	0.149	0.894	1
36	(A+P2) - A	svmLinear	auc	0.000567637	-0.0088316	0.00978639	2000	0.913	1	1
36	(A+P2) - A	svmLinear	brier	0.000685338	-0.00339663	0.00473063	2000	0.731	1	1
36	(A+P2) - A	svmLinear	accuracy	0.000653479	-0.00983958	0.0109024	2000	0.904	1	1
36	(A+P2) - A	svmLinear	balanced_accuracy	-0.000327241	-0.0108373	0.00996158	2000	0.925	1	1
36	(A+P2) - A	svmLinear	precision_case	-0.0132124	-0.0279275	0.000203747	2000	0.058	0.406	1
36	(A+P2) - A	svmLinear	recall_case	0.0175	0.00389486	0.0314305	2000	0.01	0.12	1
36	(A+P2) - A	svmLinear	f1_case	0.00515768	-0.00621516	0.0164302	2000	0.362	1	1
36	(A+P2) - A	svmLinear	precision_control	0.00728567	-0.00261904	0.0181782	2000	0.176	1	1
36	(A+P2) - A	svmLinear	recall_control	-0.0181545	-0.0335319	-0.00362112	2000	0.014	0.126	1
36	(A+P2) - A	svmLinear	f1_control	-0.00321465	-0.0137213	0.00715303	2000	0.531	1	1
36	(A+P2) - A	svmLinear	macro_f1	0.000971518	-0.00964307	0.0114932	2000	0.867	1	1
36	(A+P2) - A	xgbTree	auc	0.00820089	-0.0181159	0.0358028	2000	0.546	1	1
36	(A+P2) - A	xgbTree	brier	-0.00345798	-0.0130107	0.0065345	2000	0.482	1	1
36	(A+P2) - A	xgbTree	accuracy	0.0145697	-0.00498619	0.0348187	2000	0.159	0.9	1
36	(A+P2) - A	xgbTree	balanced_accuracy	0.0142743	-0.0052919	0.033771	2000	0.164	0.846	1
36	(A+P2) - A	xgbTree	precision_case	0.00892474	-0.0161938	0.0355285	2000	0.473	1	1
36	(A+P2) - A	xgbTree	recall_case	0.02	-0.00909091	0.0520056	2000	0.202	1	1
36	(A+P2) - A	xgbTree	f1_case	0.0165405	-0.00591763	0.0404541	2000	0.152	1	1
36	(A+P2) - A	xgbTree	precision_control	0.0154789	-0.00556468	0.0376688	2000	0.152	1	1
36	(A+P2) - A	xgbTree	recall_control	0.00854854	-0.0168987	0.0338533	2000	0.509	1	1
36	(A+P2) - A	xgbTree	f1_control	0.0132008	-0.00536136	0.0314874	2000	0.168	0.84	1
36	(A+P2) - A	xgbTree	macro_f1	0.0148706	-0.00486021	0.0352634	2000	0.153	0.894	1
36	E1 - E2	bayesglm	auc	-0.000495329	-0.00262427	0.00146838	2000	0.673	1	1
36	E1 - E2	bayesglm	brier	0.000219122	-0.00117558	0.00169039	2000	0.767	1	1
36	E1 - E2	bayesglm	accuracy	-0.00333305	-0.00981345	0.00273647	2000	0.286	1	1
36	E1 - E2	bayesglm	balanced_accuracy	-0.00357005	-0.0100369	0.0027447	2000	0.266	1	1
36	E1 - E2	bayesglm	precision_case	-0.00507467	-0.0136802	0.00275866	2000	0.204	1	1
36	E1 - E2	bayesglm	recall_case	0	-0.00657895	0.00746362	2000	1	1	1
36	E1 - E2	bayesglm	f1_case	-0.00242594	-0.00841545	0.00324513	2000	0.409	1	1
36	E1 - E2	bayesglm	precision_control	-0.00187975	-0.00804479	0.00437745	2000	0.531	1	1
36	E1 - E2	bayesglm	recall_control	-0.00714011	-0.0177525	0.00292203	2000	0.174	1	1
36	E1 - E2	bayesglm	f1_control	-0.00439666	-0.0117209	0.00239837	2000	0.222	1	1
36	E1 - E2	bayesglm	macro_f1	-0.0034113	-0.00995354	0.00275142	2000	0.276	1	1
36	E1 - E2	glmboost	auc	0.000753119	-0.00257554	0.00412734	2000	0.69	1	1
36	E1 - E2	glmboost	brier	-0.00056756	-0.00154208	0.000394456	2000	0.24	1	1
36	E1 - E2	glmboost	accuracy	0.00328936	-0.00268467	0.00960305	2000	0.28	1	1
36	E1 - E2	glmboost	balanced_accuracy	0.00356095	-0.00253159	0.00993355	2000	0.252	1	1
36	E1 - E2	glmboost	precision_case	0.0087284	-0.00249251	0.0206263	2000	0.126	1	1
36	E1 - E2	glmboost	recall_case	-0.00125	-0.00759494	0.00519481	2000	0.791	1	1
36	E1 - E2	glmboost	f1_case	0.00245051	-0.00365512	0.00885223	2000	0.424	1	1
36	E1 - E2	glmboost	precision_control	0.00101565	-0.00375827	0.00595644	2000	0.693	1	1
36	E1 - E2	glmboost	recall_control	0.0083719	-0.0019519	0.0190401	2000	0.109	1	1
36	E1 - E2	glmboost	f1_control	0.00390004	-0.00203116	0.0102916	2000	0.218	1	1
36	E1 - E2	glmboost	macro_f1	0.00317528	-0.00282333	0.00942477	2000	0.29	1	1
36	E1 - E2	glmnet	auc	1.73611e-05	0	9.41494e-05	2000	1	1	1
36	E1 - E2	glmnet	brier	-2.96931e-05	-7.71862e-05	-1.26188e-06	2000	0.03	0.33	1
36	E1 - E2	glmnet	accuracy	0	0	0	2000	1	1	1
36	E1 - E2	glmnet	balanced_accuracy	0	0	0	2000	1	1	1
36	E1 - E2	glmnet	precision_case	0	0	0	2000	1	1	1
36	E1 - E2	glmnet	recall_case	0	0	0	2000	1	1	1
36	E1 - E2	glmnet	f1_case	0	0	0	2000	1	1	1
36	E1 - E2	glmnet	precision_control	0	0	0	2000	1	1	1
36	E1 - E2	glmnet	recall_control	0	0	0	2000	1	1	1
36	E1 - E2	glmnet	f1_control	0	0	0	2000	1	1	1
36	E1 - E2	glmnet	macro_f1	0	0	0	2000	1	1	1
36	E1 - E2	hdda	auc	0.000665522	-0.00208072	0.00328648	2000	0.59	1	1
36	E1 - E2	hdda	brier	0.00115972	-0.00106222	0.00346558	2000	0.293	1	1
36	E1 - E2	hdda	accuracy	-0.000657894	-0.006132	0.00454517	2000	0.823	1	1
36	E1 - E2	hdda	balanced_accuracy	-0.000842835	-0.00620675	0.00443562	2000	0.765	1	1
36	E1 - E2	hdda	precision_case	-0.0027799	-0.00922463	0.00315948	2000	0.386	1	1
36	E1 - E2	hdda	recall_case	0.0025	-0.00448061	0.00952381	2000	0.532	1	1
36	E1 - E2	hdda	f1_case	4.82681e-05	-0.00534492	0.00543634	2000	0.977	1	1
36	E1 - E2	hdda	precision_control	0.000971485	-0.00438587	0.00677155	2000	0.699	1	1
36	E1 - E2	hdda	recall_control	-0.00418567	-0.012413	0.00357972	2000	0.322	1	1
36	E1 - E2	hdda	f1_control	-0.00144178	-0.00728124	0.00413588	2000	0.627	1	1
36	E1 - E2	hdda	macro_f1	-0.000696758	-0.00615197	0.00457833	2000	0.816	1	1
36	E1 - E2	lda2	auc	-0.00074722	-0.00499696	0.00355313	2000	0.694	1	1
36	E1 - E2	lda2	brier	0.000605624	-0.00255818	0.00381372	2000	0.666	1	1
36	E1 - E2	lda2	accuracy	-0.000622922	-0.012241	0.00984399	2000	0.9	1	1
36	E1 - E2	lda2	balanced_accuracy	-0.000624721	-0.0122216	0.0100354	2000	0.904	1	1
36	E1 - E2	lda2	precision_case	-0.000479741	-0.0130125	0.0115317	2000	0.934	1	1
36	E1 - E2	lda2	recall_case	-0.00125	-0.0162547	0.0123292	2000	0.911	1	1
36	E1 - E2	lda2	f1_case	-0.00117514	-0.0129756	0.00935769	2000	0.836	1	1
36	E1 - E2	lda2	precision_control	-7.60143e-05	-0.0124111	0.0112635	2000	0.984	1	1
36	E1 - E2	lda2	recall_control	5.58909e-07	-0.0172937	0.0181681	2000	0.988	1	1
36	E1 - E2	lda2	f1_control	-0.000366641	-0.0131344	0.0122075	2000	0.953	1	1
36	E1 - E2	lda2	macro_f1	-0.00077089	-0.0123279	0.00974713	2000	0.88	1	1
36	E1 - E2	lightgbm	auc	0.00130303	-0.0027471	0.00544348	2000	0.51	1	1
36	E1 - E2	lightgbm	brier	-2.2503e-05	-0.00163727	0.00169392	2000	0.938	1	1
36	E1 - E2	lightgbm	accuracy	-0.000679508	-0.00970506	0.00803954	2000	0.877	1	1
36	E1 - E2	lightgbm	balanced_accuracy	-0.0012099	-0.010546	0.00796638	2000	0.793	1	1
36	E1 - E2	lightgbm	precision_case	-0.0087068	-0.0240299	0.00579663	2000	0.234	1	1
36	E1 - E2	lightgbm	recall_case	0.00875	-0.00125	0.0190476	2000	0.104	1	1
36	E1 - E2	lightgbm	f1_case	0.00175047	-0.00722624	0.0107959	2000	0.719	1	1
36	E1 - E2	lightgbm	precision_control	0.00317044	-0.00395563	0.0104601	2000	0.433	1	1
36	E1 - E2	lightgbm	recall_control	-0.0111698	-0.0266673	0.00463124	2000	0.153	1	1
36	E1 - E2	lightgbm	f1_control	-0.00276517	-0.0124954	0.00695863	2000	0.583	1	1
36	E1 - E2	lightgbm	macro_f1	-0.000507349	-0.00950705	0.00826517	2000	0.91	1	1
36	E1 - E2	naive_bayes	auc	0.0163382	-0.000286816	0.0326423	2000	0.057	0.684	1
36	E1 - E2	naive_bayes	brier	-0.0191914	-0.0343998	-0.00275882	2000	0.023	0.276	1
36	E1 - E2	naive_bayes	accuracy	0.0204132	0.00379916	0.0357989	2000	0.017	0.204	1
36	E1 - E2	naive_bayes	balanced_accuracy	0.0209158	0.00402688	0.0364389	2000	0.013	0.156	1
36	E1 - E2	naive_bayes	precision_case	0.0230109	0.00565823	0.0398556	2000	0.007	0.084	1
36	E1 - E2	naive_bayes	recall_case	0.01125	-0.0108434	0.0328368	2000	0.337	1	1
36	E1 - E2	naive_bayes	f1_case	0.0171543	-0.00046982	0.0339991	2000	0.055	0.55	1
36	E1 - E2	naive_bayes	precision_control	0.0191541	0.00133078	0.0349385	2000	0.033	0.363	1
36	E1 - E2	naive_bayes	recall_control	0.0305816	0.0057244	0.055854	2000	0.014	0.168	1
36	E1 - E2	naive_bayes	f1_control	0.0248986	0.00607214	0.0439248	2000	0.01	0.12	1
36	E1 - E2	naive_bayes	macro_f1	0.0210265	0.00373575	0.0364972	2000	0.012	0.144	1
36	E1 - E2	nnet	auc	-0.00484033	-0.0130221	0.00266934	2000	0.233	1	1
36	E1 - E2	nnet	brier	0.00346857	-0.00356351	0.0111419	2000	0.325	1	1
36	E1 - E2	nnet	accuracy	-0.0132453	-0.027128	-7.62589e-05	2000	0.05	0.55	1
36	E1 - E2	nnet	balanced_accuracy	-0.0129062	-0.0274091	0.00118118	2000	0.069	0.69	1
36	E1 - E2	nnet	precision_case	-0.0087841	-0.0304888	0.0105591	2000	0.403	1	1
36	E1 - E2	nnet	recall_case	-0.01875	-0.0316471	-0.00602055	2000	0.003	0.036	1
36	E1 - E2	nnet	f1_case	-0.014375	-0.026931	-0.00224436	2000	0.023	0.276	1
36	E1 - E2	nnet	precision_control	-0.0161245	-0.0280982	-0.00488961	2000	0.004	0.048	1
36	E1 - E2	nnet	recall_control	-0.00706244	-0.0344553	0.0178754	2000	0.6	1	1
36	E1 - E2	nnet	f1_control	-0.0121355	-0.0288754	0.00332404	2000	0.128	1	1
36	E1 - E2	nnet	macro_f1	-0.0132553	-0.027246	0.000277037	2000	0.051	0.55	1
36	E1 - E2	rf	auc	0.00250449	-0.000687534	0.00589244	2000	0.129	1	1
36	E1 - E2	rf	brier	-0.000531325	-0.00155197	0.000505947	2000	0.319	1	1
36	E1 - E2	rf	accuracy	-0.00130272	-0.00775088	0.00492791	2000	0.683	1	1
36	E1 - E2	rf	balanced_accuracy	-0.000982422	-0.00759274	0.00530741	2000	0.768	1	1
36	E1 - E2	rf	precision_case	0.00292876	-0.00834778	0.0139839	2000	0.598	1	1
36	E1 - E2	rf	recall_case	-0.00625	-0.0138898	1.13798e-16	2000	0.097	1	1
36	E1 - E2	rf	f1_case	-0.00264899	-0.00947716	0.00367241	2000	0.411	1	1
36	E1 - E2	rf	precision_control	-0.00317849	-0.00912737	0.00199205	2000	0.241	1	1
36	E1 - E2	rf	recall_control	0.00428516	-0.00616842	0.0148337	2000	0.422	1	1
36	E1 - E2	rf	f1_control	-0.000132694	-0.00656831	0.00620184	2000	0.982	1	1
36	E1 - E2	rf	macro_f1	-0.00139084	-0.00793294	0.00479861	2000	0.666	1	1
36	E1 - E2	ridge	auc	-0.00168348	-0.00471304	0.00069407	2000	0.205	1	1
36	E1 - E2	ridge	brier	0.00123288	-0.000199503	0.00305036	2000	0.12	1	1
36	E1 - E2	ridge	accuracy	-0.00135518	-0.0047622	0.00162963	2000	0.39	1	1
36	E1 - E2	ridge	balanced_accuracy	-0.00142857	-0.00480044	0.00148405	2000	0.375	1	1
36	E1 - E2	ridge	precision_case	-0.00246058	-0.00642428	0.000362461	2000	0.14	1	1
36	E1 - E2	ridge	recall_case	1.11022e-16	-0.00500158	0.00500158	2000	1	1	1
36	E1 - E2	ridge	f1_case	-0.00102987	-0.00477388	0.00250825	2000	0.567	1	1
36	E1 - E2	ridge	precision_control	-0.000738821	-0.004468	0.00271492	2000	0.678	1	1
36	E1 - E2	ridge	recall_control	-0.00285714	-0.00724638	0	2000	0.263	1	1
36	E1 - E2	ridge	f1_control	-0.00164131	-0.00489935	0.00103383	2000	0.272	1	1
36	E1 - E2	ridge	macro_f1	-0.00133559	-0.00476596	0.00165234	2000	0.411	1	1
36	E1 - E2	svmLinear	auc	-0.0019785	-0.00492143	0.000963943	2000	0.186	1	1
36	E1 - E2	svmLinear	brier	0.00111334	-0.000348015	0.00263248	2000	0.139	1	1
36	E1 - E2	svmLinear	accuracy	-0.00463158	-0.00909108	5.30517e-06	2000	0.052	0.55	1
36	E1 - E2	svmLinear	balanced_accuracy	-0.00475211	-0.00958173	0.00010799	2000	0.055	0.605	1
36	E1 - E2	svmLinear	precision_case	-0.0064593	-0.0144889	0.000965869	2000	0.095	1	1
36	E1 - E2	svmLinear	recall_case	-0.0025	-0.00649351	0	2000	0.257	1	1
36	E1 - E2	svmLinear	f1_case	-0.00425066	-0.00856617	-0.000375614	2000	0.035	0.385	1
36	E1 - E2	svmLinear	precision_control	-0.0033984	-0.00687912	-0.000373174	2000	0.033	0.363	1
36	E1 - E2	svmLinear	recall_control	-0.00700422	-0.0159004	0.00159823	2000	0.12	1	1
36	E1 - E2	svmLinear	f1_control	-0.00500472	-0.0103388	0.000208507	2000	0.061	0.671	1
36	E1 - E2	svmLinear	macro_f1	-0.00462769	-0.00910687	-4.74422e-06	2000	0.05	0.55	1
36	E1 - E2	xgbTree	auc	0.00375652	-0.00213331	0.00958282	2000	0.205	1	1
36	E1 - E2	xgbTree	brier	-0.00223278	-0.00481811	0.00033184	2000	0.089	0.89	1
36	E1 - E2	xgbTree	accuracy	0.00722383	-0.00290309	0.0169482	2000	0.161	1	1
36	E1 - E2	xgbTree	balanced_accuracy	0.00729166	-0.00292879	0.0172789	2000	0.158	1	1
36	E1 - E2	xgbTree	precision_case	0.00942611	-0.00644789	0.025133	2000	0.228	1	1
36	E1 - E2	xgbTree	recall_case	0.00625	-0.00448061	0.0180556	2000	0.306	1	1
36	E1 - E2	xgbTree	f1_case	0.0074117	-0.00262361	0.0175183	2000	0.149	1	1
36	E1 - E2	xgbTree	precision_control	0.00610628	-0.00231673	0.0146885	2000	0.172	1	1
36	E1 - E2	xgbTree	recall_control	0.00833331	-0.00846923	0.0250288	2000	0.314	1	1
36	E1 - E2	xgbTree	f1_control	0.0069642	-0.00345225	0.0173517	2000	0.184	1	1
36	E1 - E2	xgbTree	macro_f1	0.00718795	-0.0029239	0.0168885	2000	0.159	1	1
36	E2 - E0	bayesglm	auc	0.00718024	-1.66477e-05	0.0150277	2000	0.051	0.561	1
36	E2 - E0	bayesglm	brier	-0.00697548	-0.0132133	-0.00208321	2000	0.006	0.072	1
36	E2 - E0	bayesglm	accuracy	0.00663129	-0.00251457	0.0169139	2000	0.173	1	1
36	E2 - E0	bayesglm	balanced_accuracy	0.00666599	-0.00269921	0.0169868	2000	0.181	1	1
36	E2 - E0	bayesglm	precision_case	0.00651802	-0.0042459	0.0181081	2000	0.246	1	1
36	E2 - E0	bayesglm	recall_case	0.00625	-0.00574838	0.0208995	2000	0.39	1	1
36	E2 - E0	bayesglm	f1_case	0.00624418	-0.00286313	0.0165208	2000	0.199	1	1
36	E2 - E0	bayesglm	precision_control	0.00714127	-0.00291245	0.0192309	2000	0.184	1	1
36	E2 - E0	bayesglm	recall_control	0.00708198	-0.00725917	0.0213004	2000	0.34	1	1
36	E2 - E0	bayesglm	f1_control	0.00698237	-0.00305445	0.0176632	2000	0.173	1	1
36	E2 - E0	bayesglm	macro_f1	0.00661328	-0.00256877	0.0169184	2000	0.177	1	1
36	E2 - E0	glmboost	auc	0.000269986	-0.00777904	0.00790899	2000	0.96	1	1
36	E2 - E0	glmboost	brier	-0.000122051	-0.00239545	0.0022801	2000	0.953	1	1
36	E2 - E0	glmboost	accuracy	0.000666667	-0.00636605	0.00803131	2000	0.875	1	1
36	E2 - E0	glmboost	balanced_accuracy	0.000485843	-0.00674983	0.00809355	2000	0.926	1	1
36	E2 - E0	glmboost	precision_case	-0.00220873	-0.0162552	0.0113177	2000	0.721	1	1
36	E2 - E0	glmboost	recall_case	0.00375	-0.00285714	0.0111111	2000	0.376	1	1
36	E2 - E0	glmboost	f1_case	0.00148024	-0.00562578	0.00938363	2000	0.708	1	1
36	E2 - E0	glmboost	precision_control	0.00183676	-0.00324367	0.0074176	2000	0.518	1	1
36	E2 - E0	glmboost	recall_control	-0.00277831	-0.015358	0.0100849	2000	0.642	1	1
36	E2 - E0	glmboost	f1_control	1.26329e-05	-0.00721292	0.00746624	2000	0.975	1	1
36	E2 - E0	glmboost	macro_f1	0.000746436	-0.00622151	0.00817103	2000	0.861	1	1
36	E2 - E0	glmnet	auc	0.001875	-0.00118493	0.00544253	2000	0.265	1	1
36	E2 - E0	glmnet	brier	-0.000695908	-0.00244147	0.000818293	2000	0.431	1	1
36	E2 - E0	glmnet	accuracy	0.000657895	-0.00155039	0.00294849	2000	0.711	1	1
36	E2 - E0	glmnet	balanced_accuracy	0.000763889	-0.00150794	0.00310522	2000	0.537	1	1
36	E2 - E0	glmnet	precision_case	0.00289871	-0.000222906	0.00749452	2000	0.282	1	1
36	E2 - E0	glmnet	recall_case	-0.00125	-0.00422535	0	2000	0.77	1	1
36	E2 - E0	glmnet	f1_case	0.000274358	-0.00228357	0.00246076	2000	0.846	1	1
36	E2 - E0	glmnet	precision_control	-0.000235331	-0.00240474	0.00124736	2000	0.955	1	1
36	E2 - E0	glmnet	recall_control	0.00277778	0	0.00708461	2000	0.282	1	1
36	E2 - E0	glmnet	f1_control	0.000935963	-0.00113933	0.00336151	2000	0.455	1	1
36	E2 - E0	glmnet	macro_f1	0.00060516	-0.00164842	0.00285911	2000	0.73	1	1
36	E2 - E0	hdda	auc	0.0054569	-0.00152896	0.0127398	2000	0.123	1	1
36	E2 - E0	hdda	brier	-0.00491774	-0.0115584	0.00166855	2000	0.127	0.889	1
36	E2 - E0	hdda	accuracy	0.00725421	-0.00303377	0.0173744	2000	0.159	1	1
36	E2 - E0	hdda	balanced_accuracy	0.0075489	-0.00278599	0.0175755	2000	0.146	1	1
36	E2 - E0	hdda	precision_case	0.00936325	-0.00117523	0.0206235	2000	0.082	0.738	1
36	E2 - E0	hdda	recall_case	0.0025	-0.0131598	0.018075	2000	0.777	1	1
36	E2 - E0	hdda	f1_case	0.00587137	-0.0050961	0.0170119	2000	0.303	1	1
36	E2 - E0	hdda	precision_control	0.0053549	-0.00664017	0.01722	2000	0.377	1	1
36	E2 - E0	hdda	recall_control	0.0125978	-0.00106524	0.0259572	2000	0.066	0.66	1
36	E2 - E0	hdda	f1_control	0.00893208	-0.00127852	0.019314	2000	0.093	0.837	1
36	E2 - E0	hdda	macro_f1	0.00740172	-0.0029546	0.0175545	2000	0.156	1	1
36	E2 - E0	lda2	auc	0.0117305	-0.000369617	0.0232741	2000	0.053	0.561	1
36	E2 - E0	lda2	brier	-0.00895855	-0.0175737	6.81411e-05	2000	0.056	0.504	1
36	E2 - E0	lda2	accuracy	0.00588218	-0.00984538	0.0218233	2000	0.451	1	1
36	E2 - E0	lda2	balanced_accuracy	0.00520959	-0.0105162	0.0212091	2000	0.527	1	1
36	E2 - E0	lda2	precision_case	0.00111461	-0.0150483	0.0178256	2000	0.928	1	1
36	E2 - E0	lda2	recall_case	0.0175	-0.00519651	0.0388889	2000	0.122	1	1
36	E2 - E0	lda2	f1_case	0.0100009	-0.0063038	0.0268963	2000	0.239	1	1
36	E2 - E0	lda2	precision_control	0.00895112	-0.00871733	0.0265796	2000	0.321	1	1
36	E2 - E0	lda2	recall_control	-0.00708082	-0.0298488	0.0162261	2000	0.528	1	1
36	E2 - E0	lda2	f1_control	0.00159503	-0.015004	0.0189707	2000	0.886	1	1
36	E2 - E0	lda2	macro_f1	0.00579798	-0.00993226	0.0216171	2000	0.466	1	1
36	E2 - E0	lightgbm	auc	-0.00263071	-0.0109269	0.00505964	2000	0.53	1	1
36	E2 - E0	lightgbm	brier	0.000344536	-0.00288371	0.00345095	2000	0.842	1	1
36	E2 - E0	lightgbm	accuracy	-2.62577e-05	-0.011699	0.0108849	2000	0.996	1	1
36	E2 - E0	lightgbm	balanced_accuracy	9.91949e-05	-0.0119738	0.0111994	2000	0.978	1	1
36	E2 - E0	lightgbm	precision_case	0.0024734	-0.0160611	0.0205372	2000	0.779	1	1
36	E2 - E0	lightgbm	recall_case	-0.0025	-0.0160941	0.00886076	2000	0.782	1	1
36	E2 - E0	lightgbm	f1_case	-0.000351001	-0.0119275	0.0102684	2000	0.968	1	1
36	E2 - E0	lightgbm	precision_control	-0.00154125	-0.0124928	0.00759299	2000	0.78	1	1
36	E2 - E0	lightgbm	recall_control	0.00269839	-0.0169383	0.0219504	2000	0.778	1	1
36	E2 - E0	lightgbm	f1_control	0.000274677	-0.0121445	0.011791	2000	0.951	1	1
36	E2 - E0	lightgbm	macro_f1	-3.8162e-05	-0.0115307	0.0107825	2000	0.998	1	1
36	E2 - E0	naive_bayes	auc	-0.0123275	-0.0342781	0.0100367	2000	0.263	1	1
36	E2 - E0	naive_bayes	brier	0.0261222	0.0049771	0.0475572	2000	0.02	0.2	1
36	E2 - E0	naive_bayes	accuracy	-0.0256895	-0.0475053	-0.00358701	2000	0.024	0.264	1
36	E2 - E0	naive_bayes	balanced_accuracy	-0.0261335	-0.0473555	-0.00423444	2000	0.02	0.22	1
36	E2 - E0	naive_bayes	precision_case	-0.0270585	-0.0493015	-0.0051736	2000	0.017	0.204	1
36	E2 - E0	naive_bayes	recall_case	-0.01875	-0.0506028	0.0123292	2000	0.272	1	1
36	E2 - E0	naive_bayes	f1_case	-0.0231072	-0.0479459	0.000783246	2000	0.06	0.6	1
36	E2 - E0	naive_bayes	precision_control	-0.0253923	-0.0484346	-0.00158892	2000	0.037	0.37	1
36	E2 - E0	naive_bayes	recall_control	-0.0335171	-0.0628729	-0.00351435	2000	0.034	0.374	1
36	E2 - E0	naive_bayes	f1_control	-0.0296651	-0.0523497	-0.00587651	2000	0.018	0.198	1
36	E2 - E0	naive_bayes	macro_f1	-0.0263862	-0.0480973	-0.00419356	2000	0.021	0.231	1
36	E2 - E0	nnet	auc	0.00704004	-0.00256499	0.0172569	2000	0.153	1	1
36	E2 - E0	nnet	brier	-0.00448535	-0.0132461	0.00464245	2000	0.305	1	1
36	E2 - E0	nnet	accuracy	0.00926299	-0.00599579	0.0250138	2000	0.24	1	1
36	E2 - E0	nnet	balanced_accuracy	0.00960401	-0.00604107	0.0255609	2000	0.233	1	1
36	E2 - E0	nnet	precision_case	0.0125738	-0.00760037	0.0330953	2000	0.224	1	1
36	E2 - E0	nnet	recall_case	0.0025	-0.0164755	0.0214286	2000	0.799	1	1
36	E2 - E0	nnet	f1_case	0.00731325	-0.00782099	0.0221194	2000	0.341	1	1
36	E2 - E0	nnet	precision_control	0.00656705	-0.00914059	0.0226428	2000	0.414	1	1
36	E2 - E0	nnet	recall_control	0.016708	-0.00774843	0.0416842	2000	0.191	1	1
36	E2 - E0	nnet	f1_control	0.011401	-0.005325	0.0290228	2000	0.186	1	1
36	E2 - E0	nnet	macro_f1	0.00935714	-0.00613558	0.0252947	2000	0.24	1	1
36	E2 - E0	rf	auc	-0.00250955	-0.00905993	0.00422976	2000	0.458	1	1
36	E2 - E0	rf	brier	0.00045506	-0.0015971	0.00250388	2000	0.649	1	1
36	E2 - E0	rf	accuracy	0.00328517	-0.00451937	0.0121204	2000	0.433	1	1
36	E2 - E0	rf	balanced_accuracy	0.003125	-0.00465929	0.0118437	2000	0.463	1	1
36	E2 - E0	rf	precision_case	0.00146386	-0.00920791	0.0118902	2000	0.786	1	1
36	E2 - E0	rf	recall_case	0.00625	-0.00540541	0.0202703	2000	0.354	1	1
36	E2 - E0	rf	f1_case	0.00443777	-0.00428101	0.0151123	2000	0.356	1	1
36	E2 - E0	rf	precision_control	0.0038703	-0.00394404	0.0133593	2000	0.366	1	1
36	E2 - E0	rf	recall_control	2.22045e-16	-0.0100806	0.0101008	2000	0.987	1	1
36	E2 - E0	rf	f1_control	0.00234587	-0.00509915	0.0100526	2000	0.546	1	1
36	E2 - E0	rf	macro_f1	0.00339182	-0.00440591	0.0124589	2000	0.427	1	1
36	E2 - E0	ridge	auc	0.000385876	-0.00186899	0.00261266	2000	0.692	1	1
36	E2 - E0	ridge	brier	0.000198165	-0.000842004	0.0012394	2000	0.728	1	1
36	E2 - E0	ridge	accuracy	0.00396485	0.000609754	0.00758764	2000	0.03	0.3	1
36	E2 - E0	ridge	balanced_accuracy	0.00404734	0.000579369	0.00770003	2000	0.032	0.32	1
36	E2 - E0	ridge	precision_case	0.00527777	-0.000176614	0.0113448	2000	0.059	0.59	1
36	E2 - E0	ridge	recall_case	0.0025	0	0.00632911	2000	0.224	1	1
36	E2 - E0	ridge	f1_case	0.00377201	0.000694054	0.00723856	2000	0.011	0.132	1
36	E2 - E0	ridge	precision_control	0.00297651	0.00051628	0.00605727	2000	0.01	0.12	1
36	E2 - E0	ridge	recall_control	0.00559468	-0.000858336	0.0123949	2000	0.098	0.882	1
36	E2 - E0	ridge	f1_control	0.00416729	0.000300755	0.0082716	2000	0.038	0.38	1
36	E2 - E0	ridge	macro_f1	0.00396965	0.000619699	0.00762211	2000	0.026	0.26	1
36	E2 - E0	svmLinear	auc	0.00682315	0.00140009	0.0129742	2000	0.019	0.228	1
36	E2 - E0	svmLinear	brier	-0.00239033	-0.00495645	0.000136964	2000	0.065	0.52	1
36	E2 - E0	svmLinear	accuracy	0.00397363	-0.00300717	0.0107539	2000	0.25	1	1
36	E2 - E0	svmLinear	balanced_accuracy	0.00386836	-0.00313135	0.0108539	2000	0.274	1	1
36	E2 - E0	svmLinear	precision_case	0.00244913	-0.00641014	0.0115614	2000	0.626	1	1
36	E2 - E0	svmLinear	recall_case	0.00625	-0.00289962	0.0155844	2000	0.21	1	1
36	E2 - E0	svmLinear	f1_case	0.00463235	-0.00272236	0.012025	2000	0.208	1	1
36	E2 - E0	svmLinear	precision_control	0.0048024	-0.00243324	0.0118332	2000	0.174	1	1
36	E2 - E0	svmLinear	recall_control	0.00148672	-0.00858709	0.0117261	2000	0.821	1	1
36	E2 - E0	svmLinear	f1_control	0.00336085	-0.00348829	0.010321	2000	0.341	1	1
36	E2 - E0	svmLinear	macro_f1	0.0039966	-0.00300331	0.0108727	2000	0.252	1	1
36	E2 - E0	xgbTree	auc	-0.00606984	-0.015799	0.00321579	2000	0.222	1	1
36	E2 - E0	xgbTree	brier	0.00463355	0.00101846	0.0084083	2000	0.012	0.132	1
36	E2 - E0	xgbTree	accuracy	-0.0158201	-0.0278526	-0.00387888	2000	0.006	0.072	1
36	E2 - E0	xgbTree	balanced_accuracy	-0.0161315	-0.0281637	-0.0035597	2000	0.008	0.096	1
36	E2 - E0	xgbTree	precision_case	-0.0231903	-0.044001	-0.00331945	2000	0.018	0.204	1
36	E2 - E0	xgbTree	recall_case	-0.01	-0.0233781	0.00215491	2000	0.125	1	1
36	E2 - E0	xgbTree	f1_case	-0.0151121	-0.0279074	-0.00314968	2000	0.014	0.154	1
36	E2 - E0	xgbTree	precision_control	-0.0121558	-0.0219335	-0.00232224	2000	0.014	0.154	1
36	E2 - E0	xgbTree	recall_control	-0.022263	-0.0427233	-0.00181171	2000	0.027	0.324	1
36	E2 - E0	xgbTree	f1_control	-0.0162476	-0.0287321	-0.0037504	2000	0.01	0.12	1
36	E2 - E0	xgbTree	macro_f1	-0.0156799	-0.0279247	-0.003816	2000	0.008	0.096	1
36	E1 - E0	bayesglm	auc	0.00668491	-0.000517809	0.0148216	2000	0.08	0.96	1
36	E1 - E0	bayesglm	brier	-0.00675636	-0.0130198	-0.00165236	2000	0.01	0.12	1
36	E1 - E0	bayesglm	accuracy	0.00329825	-0.00774364	0.0163463	2000	0.581	1	1
36	E1 - E0	bayesglm	balanced_accuracy	0.00309594	-0.00804913	0.0159497	2000	0.598	1	1
36	E1 - E0	bayesglm	precision_case	0.00144335	-0.0109	0.013587	2000	0.82	1	1
36	E1 - E0	bayesglm	recall_case	0.00625	-0.00843416	0.0253521	2000	0.532	1	1
36	E1 - E0	bayesglm	f1_case	0.00381824	-0.0074254	0.017946	2000	0.546	1	1
36	E1 - E0	bayesglm	precision_control	0.00526152	-0.00704565	0.0216581	2000	0.492	1	1
36	E1 - E0	bayesglm	recall_control	-5.81265e-05	-0.0160298	0.0153092	2000	0.997	1	1
36	E1 - E0	bayesglm	f1_control	0.00258571	-0.00903724	0.0152745	2000	0.663	1	1
36	E1 - E0	bayesglm	macro_f1	0.00320197	-0.00786127	0.0163353	2000	0.595	1	1
36	E1 - E0	glmboost	auc	0.0010231	-0.00688002	0.00884227	2000	0.833	1	1
36	E1 - E0	glmboost	brier	-0.000689611	-0.00309836	0.00174418	2000	0.638	1	1
36	E1 - E0	glmboost	accuracy	0.00395602	-0.00327426	0.0116978	2000	0.292	1	1
36	E1 - E0	glmboost	balanced_accuracy	0.00404679	-0.00330986	0.0118143	2000	0.304	1	1
36	E1 - E0	glmboost	precision_case	0.00651967	-0.00632373	0.0205474	2000	0.336	1	1
36	E1 - E0	glmboost	recall_case	0.0025	-0.0060241	0.0113933	2000	0.644	1	1
36	E1 - E0	glmboost	f1_case	0.00393075	-0.00373444	0.0124236	2000	0.335	1	1
36	E1 - E0	glmboost	precision_control	0.00285241	-0.00311197	0.00916507	2000	0.362	1	1
36	E1 - E0	glmboost	recall_control	0.00559358	-0.00664639	0.0178093	2000	0.387	1	1
36	E1 - E0	glmboost	f1_control	0.00391268	-0.00333001	0.0114227	2000	0.307	1	1
36	E1 - E0	glmboost	macro_f1	0.00392171	-0.00334025	0.0117304	2000	0.296	1	1
36	E1 - E0	glmnet	auc	0.00189236	-0.001183	0.00547634	2000	0.263	1	1
36	E1 - E0	glmnet	brier	-0.000725601	-0.00248342	0.000776038	2000	0.412	1	1
36	E1 - E0	glmnet	accuracy	0.000657895	-0.00155039	0.00294849	2000	0.711	1	1
36	E1 - E0	glmnet	balanced_accuracy	0.000763889	-0.00150794	0.00310522	2000	0.537	1	1
36	E1 - E0	glmnet	precision_case	0.00289871	-0.000222906	0.00749452	2000	0.282	1	1
36	E1 - E0	glmnet	recall_case	-0.00125	-0.00422535	0	2000	0.77	1	1
36	E1 - E0	glmnet	f1_case	0.000274358	-0.00228357	0.00246076	2000	0.846	1	1
36	E1 - E0	glmnet	precision_control	-0.000235331	-0.00240474	0.00124736	2000	0.955	1	1
36	E1 - E0	glmnet	recall_control	0.00277778	0	0.00708461	2000	0.282	1	1
36	E1 - E0	glmnet	f1_control	0.000935963	-0.00113933	0.00336151	2000	0.455	1	1
36	E1 - E0	glmnet	macro_f1	0.00060516	-0.00164842	0.00285911	2000	0.73	1	1
36	E1 - E0	hdda	auc	0.00612242	-0.000914964	0.014211	2000	0.089	0.96	1
36	E1 - E0	hdda	brier	-0.00375801	-0.0106049	0.00313177	2000	0.291	1	1
36	E1 - E0	hdda	accuracy	0.00659632	-0.00433892	0.0186789	2000	0.256	1	1
36	E1 - E0	hdda	balanced_accuracy	0.00670607	-0.00441836	0.0185779	2000	0.248	1	1
36	E1 - E0	hdda	precision_case	0.00658335	-0.00531773	0.0188629	2000	0.276	1	1
36	E1 - E0	hdda	recall_case	0.005	-0.0111111	0.0223533	2000	0.566	1	1
36	E1 - E0	hdda	f1_case	0.00591964	-0.00568051	0.0187496	2000	0.332	1	1
36	E1 - E0	hdda	precision_control	0.00632639	-0.00658106	0.0201479	2000	0.341	1	1
36	E1 - E0	hdda	recall_control	0.00841214	-0.00639749	0.0243834	2000	0.279	1	1
36	E1 - E0	hdda	f1_control	0.00749029	-0.00361452	0.0192903	2000	0.218	1	1
36	E1 - E0	hdda	macro_f1	0.00670496	-0.00430874	0.0187367	2000	0.251	1	1
36	E1 - E0	lda2	auc	0.0109833	-0.001638	0.0226235	2000	0.093	0.96	1
36	E1 - E0	lda2	brier	-0.00835292	-0.0170817	0.00117755	2000	0.097	1	1
36	E1 - E0	lda2	accuracy	0.00525926	-0.00980837	0.0204578	2000	0.508	1	1
36	E1 - E0	lda2	balanced_accuracy	0.00458487	-0.0105228	0.0193519	2000	0.555	1	1
36	E1 - E0	lda2	precision_case	0.000634872	-0.0144939	0.0166147	2000	0.959	1	1
36	E1 - E0	lda2	recall_case	0.01625	-0.00625	0.0365598	2000	0.139	1	1
36	E1 - E0	lda2	f1_case	0.0088258	-0.00689684	0.02452	2000	0.271	1	1
36	E1 - E0	lda2	precision_control	0.0088751	-0.00830701	0.0255367	2000	0.306	1	1
36	E1 - E0	lda2	recall_control	-0.00708026	-0.0285805	0.0149505	2000	0.498	1	1
36	E1 - E0	lda2	f1_control	0.00122839	-0.0157508	0.0173561	2000	0.9	1	1
36	E1 - E0	lda2	macro_f1	0.00502709	-0.0102337	0.0201211	2000	0.515	1	1
36	E1 - E0	lightgbm	auc	-0.00132768	-0.0100178	0.00735629	2000	0.781	1	1
36	E1 - E0	lightgbm	brier	0.000322033	-0.00330549	0.00390129	2000	0.88	1	1
36	E1 - E0	lightgbm	accuracy	-0.000705766	-0.0121538	0.0105676	2000	0.913	1	1
36	E1 - E0	lightgbm	balanced_accuracy	-0.0011107	-0.0128154	0.0102574	2000	0.86	1	1
36	E1 - E0	lightgbm	precision_case	-0.00623339	-0.0253711	0.0124294	2000	0.487	1	1
36	E1 - E0	lightgbm	recall_case	0.00625	-0.00581566	0.0174613	2000	0.325	1	1
36	E1 - E0	lightgbm	f1_case	0.00139947	-0.0101915	0.0121133	2000	0.805	1	1
36	E1 - E0	lightgbm	precision_control	0.00162919	-0.00824721	0.0107662	2000	0.734	1	1
36	E1 - E0	lightgbm	recall_control	-0.00847141	-0.0285052	0.0119609	2000	0.406	1	1
36	E1 - E0	lightgbm	f1_control	-0.00249049	-0.0149208	0.00953653	2000	0.684	1	1
36	E1 - E0	lightgbm	macro_f1	-0.000545511	-0.012029	0.0106705	2000	0.931	1	1
36	E1 - E0	naive_bayes	auc	0.00401071	-0.0185659	0.0273712	2000	0.715	1	1
36	E1 - E0	naive_bayes	brier	0.00693076	-0.013392	0.0278806	2000	0.516	1	1
36	E1 - E0	naive_bayes	accuracy	-0.00527634	-0.0263294	0.0155148	2000	0.628	1	1
36	E1 - E0	naive_bayes	balanced_accuracy	-0.00521772	-0.0257463	0.0158515	2000	0.648	1	1
36	E1 - E0	naive_bayes	precision_case	-0.00404764	-0.0251343	0.0169933	2000	0.71	1	1
36	E1 - E0	naive_bayes	recall_case	-0.0075	-0.03735	0.0229175	2000	0.668	1	1
36	E1 - E0	naive_bayes	f1_case	-0.0059529	-0.0290808	0.0175575	2000	0.642	1	1
36	E1 - E0	naive_bayes	precision_control	-0.00623817	-0.0275877	0.0157834	2000	0.577	1	1
36	E1 - E0	naive_bayes	recall_control	-0.00293544	-0.0323795	0.0259584	2000	0.824	1	1
36	E1 - E0	naive_bayes	f1_control	-0.00476647	-0.0261179	0.0172396	2000	0.663	1	1
36	E1 - E0	naive_bayes	macro_f1	-0.00535969	-0.0265848	0.0158961	2000	0.628	1	1
36	E1 - E0	nnet	auc	0.00219971	-0.00757696	0.0120578	2000	0.655	1	1
36	E1 - E0	nnet	brier	-0.00101678	-0.00905749	0.00688407	2000	0.793	1	1
36	E1 - E0	nnet	accuracy	-0.00398228	-0.0189152	0.0110915	2000	0.583	1	1
36	E1 - E0	nnet	balanced_accuracy	-0.00330221	-0.0185134	0.0115729	2000	0.648	1	1
36	E1 - E0	nnet	precision_case	0.0037897	-0.0153543	0.024079	2000	0.715	1	1
36	E1 - E0	nnet	recall_case	-0.01625	-0.0348328	0.00129913	2000	0.077	0.924	1
36	E1 - E0	nnet	f1_case	-0.00706178	-0.0214681	0.00665546	2000	0.315	1	1
36	E1 - E0	nnet	precision_control	-0.00955749	-0.0247691	0.00505216	2000	0.214	1	1
36	E1 - E0	nnet	recall_control	0.00964558	-0.0145597	0.0341041	2000	0.447	1	1
36	E1 - E0	nnet	f1_control	-0.000734479	-0.0167248	0.0155148	2000	0.92	1	1
36	E1 - E0	nnet	macro_f1	-0.00389813	-0.0189218	0.0110229	2000	0.592	1	1
36	E1 - E0	rf	auc	-5.05904e-06	-0.00665131	0.00654665	2000	0.991	1	1
36	E1 - E0	rf	brier	-7.62647e-05	-0.00206371	0.00193845	2000	0.949	1	1
36	E1 - E0	rf	accuracy	0.00198246	-0.00533186	0.00981401	2000	0.626	1	1
36	E1 - E0	rf	balanced_accuracy	0.00214258	-0.00541849	0.0100274	2000	0.595	1	1
36	E1 - E0	rf	precision_case	0.00439262	-0.00837349	0.0173883	2000	0.472	1	1
36	E1 - E0	rf	recall_case	0	-0.00897727	0.010147	2000	1	1	1
36	E1 - E0	rf	f1_case	0.00178878	-0.00580138	0.0102335	2000	0.677	1	1
36	E1 - E0	rf	precision_control	0.00069181	-0.00626715	0.00786277	2000	0.86	1	1
36	E1 - E0	rf	recall_control	0.00428516	-0.00759263	0.0164059	2000	0.457	1	1
36	E1 - E0	rf	f1_control	0.00221318	-0.0051004	0.0100159	2000	0.572	1	1
36	E1 - E0	rf	macro_f1	0.00200098	-0.00534704	0.00985768	2000	0.624	1	1
36	E1 - E0	ridge	auc	-0.00129761	-0.00479113	0.00171757	2000	0.437	1	1
36	E1 - E0	ridge	brier	0.00143105	-0.000261947	0.00338992	2000	0.099	1	1
36	E1 - E0	ridge	accuracy	0.00260968	-0.00232262	0.00776038	2000	0.306	1	1
36	E1 - E0	ridge	balanced_accuracy	0.00261877	-0.00234815	0.00783304	2000	0.309	1	1
36	E1 - E0	ridge	precision_case	0.00281719	-0.00390967	0.00940839	2000	0.411	1	1
36	E1 - E0	ridge	recall_case	0.0025	-0.00379747	0.00963855	2000	0.575	1	1
36	E1 - E0	ridge	f1_case	0.00274214	-0.00240735	0.00819548	2000	0.293	1	1
36	E1 - E0	ridge	precision_control	0.00223769	-0.0025009	0.00783513	2000	0.37	1	1
36	E1 - E0	ridge	recall_control	0.00273754	-0.00482813	0.0101965	2000	0.5	1	1
36	E1 - E0	ridge	f1_control	0.00252597	-0.00257593	0.00772536	2000	0.334	1	1
36	E1 - E0	ridge	macro_f1	0.00263406	-0.00234227	0.00787243	2000	0.304	1	1
36	E1 - E0	svmLinear	auc	0.00484465	-0.000846904	0.0111745	2000	0.086	0.96	1
36	E1 - E0	svmLinear	brier	-0.00127699	-0.00393586	0.00150472	2000	0.356	1	1
36	E1 - E0	svmLinear	accuracy	-0.000657952	-0.00819037	0.0068176	2000	0.842	1	1
36	E1 - E0	svmLinear	balanced_accuracy	-0.000883752	-0.00866797	0.00671601	2000	0.801	1	1
36	E1 - E0	svmLinear	precision_case	-0.00401016	-0.0151589	0.00642293	2000	0.46	1	1
36	E1 - E0	svmLinear	recall_case	0.00375	-0.00481928	0.0128205	2000	0.44	1	1
36	E1 - E0	svmLinear	f1_case	0.000381692	-0.00708371	0.00781359	2000	0.947	1	1
36	E1 - E0	svmLinear	precision_control	0.001404	-0.00549721	0.00832677	2000	0.701	1	1
36	E1 - E0	svmLinear	recall_control	-0.0055175	-0.0182282	0.00660756	2000	0.385	1	1
36	E1 - E0	svmLinear	f1_control	-0.00164386	-0.00981633	0.00628351	2000	0.685	1	1
36	E1 - E0	svmLinear	macro_f1	-0.000631086	-0.00831444	0.00680972	2000	0.845	1	1
36	E1 - E0	xgbTree	auc	-0.00231332	-0.0105661	0.00688786	2000	0.593	1	1
36	E1 - E0	xgbTree	brier	0.00240077	-0.00102063	0.00575142	2000	0.147	1	1
36	E1 - E0	xgbTree	accuracy	-0.00859632	-0.0212887	0.00374356	2000	0.184	1	1
36	E1 - E0	xgbTree	balanced_accuracy	-0.00883983	-0.0216683	0.00396631	2000	0.174	1	1
36	E1 - E0	xgbTree	precision_case	-0.0137642	-0.0347933	0.00619128	2000	0.182	1	1
36	E1 - E0	xgbTree	recall_case	-0.00375	-0.019049	0.0109593	2000	0.627	1	1
36	E1 - E0	xgbTree	f1_case	-0.00770041	-0.0213726	0.00490869	2000	0.25	1	1
36	E1 - E0	xgbTree	precision_control	-0.0060495	-0.0178367	0.00519296	2000	0.286	1	1
36	E1 - E0	xgbTree	recall_control	-0.0139297	-0.0348504	0.0070028	2000	0.188	1	1
36	E1 - E0	xgbTree	f1_control	-0.00928343	-0.0223337	0.00376673	2000	0.158	1	1
36	E1 - E0	xgbTree	macro_f1	-0.00849192	-0.0213629	0.0039437	2000	0.19	1	1
36	(A+P1) - (A+P2)	bayesglm	auc	0.00149019	-0.00117213	0.00444368	2000	0.28	1	1
36	(A+P1) - (A+P2)	bayesglm	brier	0.00110663	-0.00101828	0.00326552	2000	0.297	1	1
36	(A+P1) - (A+P2)	bayesglm	accuracy	-0.00392587	-0.012438	0.00379493	2000	0.311	1	1
36	(A+P1) - (A+P2)	bayesglm	balanced_accuracy	-0.00402005	-0.0125059	0.00386594	2000	0.301	1	1
36	(A+P1) - (A+P2)	bayesglm	precision_case	-0.00510049	-0.0157348	0.00456466	2000	0.307	1	1
36	(A+P1) - (A+P2)	bayesglm	recall_case	-0.00125	-0.01	0.0073694	2000	0.874	1	1
36	(A+P1) - (A+P2)	bayesglm	f1_case	-0.00316737	-0.0110011	0.00407355	2000	0.383	1	1
36	(A+P1) - (A+P2)	bayesglm	precision_control	-0.00278593	-0.0113558	0.00494741	2000	0.489	1	1
36	(A+P1) - (A+P2)	bayesglm	recall_control	-0.00679009	-0.0206083	0.0059674	2000	0.296	1	1
36	(A+P1) - (A+P2)	bayesglm	f1_control	-0.0047798	-0.0143363	0.00401808	2000	0.27	1	1
36	(A+P1) - (A+P2)	bayesglm	macro_f1	-0.00397359	-0.0125201	0.00384584	2000	0.306	1	1
36	(A+P1) - (A+P2)	glmboost	auc	0.000578509	-0.00403827	0.00512992	2000	0.762	1	1
36	(A+P1) - (A+P2)	glmboost	brier	0.000465267	-0.0012905	0.00232037	2000	0.62	1	1
36	(A+P1) - (A+P2)	glmboost	accuracy	-0.00198217	-0.00986961	0.00619964	2000	0.657	1	1
36	(A+P1) - (A+P2)	glmboost	balanced_accuracy	-0.00168609	-0.00978206	0.00647525	2000	0.716	1	1
36	(A+P1) - (A+P2)	glmboost	precision_case	0.00198978	-0.0104693	0.0150233	2000	0.743	1	1
36	(A+P1) - (A+P2)	glmboost	recall_case	-0.00625	-0.0180974	0.00422535	2000	0.311	1	1
36	(A+P1) - (A+P2)	glmboost	f1_case	-0.00318573	-0.0123788	0.00570954	2000	0.522	1	1
36	(A+P1) - (A+P2)	glmboost	precision_control	-0.00346169	-0.0111285	0.00395606	2000	0.396	1	1
36	(A+P1) - (A+P2)	glmboost	recall_control	0.00287782	-0.00882855	0.014642	2000	0.643	1	1
36	(A+P1) - (A+P2)	glmboost	f1_control	-0.00100185	-0.00846888	0.00688814	2000	0.814	1	1
36	(A+P1) - (A+P2)	glmboost	macro_f1	-0.00209379	-0.0101154	0.00608778	2000	0.649	1	1
36	(A+P1) - (A+P2)	glmnet	auc	-0.00046875	-0.00154892	0.000223214	2000	0.339	1	1
36	(A+P1) - (A+P2)	glmnet	brier	8.27616e-05	-0.000210214	0.000394148	2000	0.615	1	1
36	(A+P1) - (A+P2)	glmnet	accuracy	0.000657895	0	0.00215866	2000	0.758	1	1
36	(A+P1) - (A+P2)	glmnet	balanced_accuracy	0.000694444	0	0.00234375	2000	0.758	1	1
36	(A+P1) - (A+P2)	glmnet	precision_case	0.00151958	0	0.00519185	2000	0.758	1	1
36	(A+P1) - (A+P2)	glmnet	recall_case	0	0	0	2000	1	1	1
36	(A+P1) - (A+P2)	glmnet	f1_case	0.000542175	0	0.00183245	2000	0.758	1	1
36	(A+P1) - (A+P2)	glmnet	precision_control	0.000320293	0	0.00113494	2000	0.758	1	1
36	(A+P1) - (A+P2)	glmnet	recall_control	0.00138889	0	0.0046875	2000	0.758	1	1
36	(A+P1) - (A+P2)	glmnet	f1_control	0.000730194	0	0.00248839	2000	0.758	1	1
36	(A+P1) - (A+P2)	glmnet	macro_f1	0.000636184	0	0.00210396	2000	0.758	1	1
36	(A+P1) - (A+P2)	hdda	auc	0.000930992	-0.00323832	0.00512608	2000	0.696	1	1
36	(A+P1) - (A+P2)	hdda	brier	0.000737692	-0.0041371	0.00568438	2000	0.775	1	1
36	(A+P1) - (A+P2)	hdda	accuracy	-0.0039605	-0.0128801	0.00430499	2000	0.37	1	1
36	(A+P1) - (A+P2)	hdda	balanced_accuracy	-0.0042853	-0.0132921	0.00408615	2000	0.338	1	1
36	(A+P1) - (A+P2)	hdda	precision_case	-0.00654093	-0.0165164	0.00241239	2000	0.163	1	1
36	(A+P1) - (A+P2)	hdda	recall_case	0.00125	-0.00985915	0.0125036	2000	0.903	1	1
36	(A+P1) - (A+P2)	hdda	f1_case	-0.00256798	-0.0114155	0.00619914	2000	0.556	1	1
36	(A+P1) - (A+P2)	hdda	precision_control	-0.00162772	-0.0111632	0.00774541	2000	0.714	1	1
36	(A+P1) - (A+P2)	hdda	recall_control	-0.00982059	-0.0236382	0.00290519	2000	0.143	1	1
36	(A+P1) - (A+P2)	hdda	f1_control	-0.00570554	-0.0158718	0.00363159	2000	0.24	1	1
36	(A+P1) - (A+P2)	hdda	macro_f1	-0.00413676	-0.0131333	0.00429528	2000	0.346	1	1
36	(A+P1) - (A+P2)	lda2	auc	0.0153233	-0.0105351	0.0420277	2000	0.278	1	1
36	(A+P1) - (A+P2)	lda2	brier	-0.00262502	-0.0264956	0.0217446	2000	0.832	1	1
36	(A+P1) - (A+P2)	lda2	accuracy	-0.00201278	-0.0277411	0.0235046	2000	0.905	1	1
36	(A+P1) - (A+P2)	lda2	balanced_accuracy	-0.00309289	-0.0291631	0.0225626	2000	0.841	1	1
36	(A+P1) - (A+P2)	lda2	precision_case	-0.00818742	-0.0369354	0.0211459	2000	0.583	1	1
36	(A+P1) - (A+P2)	lda2	recall_case	0.01375	-0.0205479	0.05	2000	0.463	1	1
36	(A+P1) - (A+P2)	lda2	f1_case	0.00377403	-0.0237696	0.0332105	2000	0.786	1	1
36	(A+P1) - (A+P2)	lda2	precision_control	0.00157032	-0.0226406	0.0271932	2000	0.887	1	1
36	(A+P1) - (A+P2)	lda2	recall_control	-0.0199358	-0.0557503	0.0176215	2000	0.295	1	1
36	(A+P1) - (A+P2)	lda2	f1_control	-0.00827446	-0.0352571	0.0186995	2000	0.576	1	1
36	(A+P1) - (A+P2)	lda2	macro_f1	-0.00225021	-0.0283049	0.0231694	2000	0.889	1	1
36	(A+P1) - (A+P2)	lightgbm	auc	0.00141029	-0.0042713	0.00760756	2000	0.607	1	1
36	(A+P1) - (A+P2)	lightgbm	brier	-0.00129634	-0.00422929	0.00154563	2000	0.358	1	1
36	(A+P1) - (A+P2)	lightgbm	accuracy	0.00261822	-0.00739351	0.0135301	2000	0.616	1	1
36	(A+P1) - (A+P2)	lightgbm	balanced_accuracy	0.00233069	-0.00782628	0.0133186	2000	0.652	1	1
36	(A+P1) - (A+P2)	lightgbm	precision_case	-0.00256007	-0.0184544	0.0136263	2000	0.77	1	1
36	(A+P1) - (A+P2)	lightgbm	recall_case	0.0075	-0.00353377	0.019233	2000	0.192	1	1
36	(A+P1) - (A+P2)	lightgbm	f1_case	0.00360837	-0.00606504	0.0142065	2000	0.481	1	1
36	(A+P1) - (A+P2)	lightgbm	precision_control	0.00497597	-0.00346222	0.0142704	2000	0.261	1	1
36	(A+P1) - (A+P2)	lightgbm	recall_control	-0.00283863	-0.0203102	0.0152539	2000	0.794	1	1
36	(A+P1) - (A+P2)	lightgbm	f1_control	0.00187873	-0.0090461	0.0133579	2000	0.738	1	1
36	(A+P1) - (A+P2)	lightgbm	macro_f1	0.00274355	-0.00717515	0.0136431	2000	0.584	1	1
36	(A+P1) - (A+P2)	naive_bayes	auc	-0.00103411	-0.0107547	0.00973906	2000	0.837	1	1
36	(A+P1) - (A+P2)	naive_bayes	brier	0.0126089	0.00167355	0.0238806	2000	0.016	0.192	1
36	(A+P1) - (A+P2)	naive_bayes	accuracy	-0.0177461	-0.0314852	-0.00406635	2000	0.013	0.156	1
36	(A+P1) - (A+P2)	naive_bayes	balanced_accuracy	-0.0193981	-0.0325678	-0.00610801	2000	0.008	0.096	1
36	(A+P1) - (A+P2)	naive_bayes	precision_case	-0.0350058	-0.0512393	-0.0201506	2000	0	0	0
36	(A+P1) - (A+P2)	naive_bayes	recall_case	0.01125	-0.00625609	0.0288904	2000	0.211	1	1
36	(A+P1) - (A+P2)	naive_bayes	f1_case	-0.00884188	-0.022207	0.00450707	2000	0.194	1	1
36	(A+P1) - (A+P2)	naive_bayes	precision_control	-0.00808145	-0.0251449	0.00939253	2000	0.337	1	1
36	(A+P1) - (A+P2)	naive_bayes	recall_control	-0.0500462	-0.0723216	-0.0296134	2000	0	0	0
36	(A+P1) - (A+P2)	naive_bayes	f1_control	-0.0278602	-0.0450231	-0.0119901	2000	0.002	0.024	1
36	(A+P1) - (A+P2)	naive_bayes	macro_f1	-0.0183511	-0.0324754	-0.00489197	2000	0.014	0.168	1
36	(A+P1) - (A+P2)	nnet	auc	-0.00318867	-0.0165431	0.0100067	2000	0.673	1	1
36	(A+P1) - (A+P2)	nnet	brier	-0.000696493	-0.0111814	0.0095721	2000	0.883	1	1
36	(A+P1) - (A+P2)	nnet	accuracy	0.00593854	-0.0113815	0.0237309	2000	0.492	1	1
36	(A+P1) - (A+P2)	nnet	balanced_accuracy	0.00657666	-0.0112711	0.0241038	2000	0.447	1	1
36	(A+P1) - (A+P2)	nnet	precision_case	0.0126083	-0.00869225	0.0343365	2000	0.248	1	1
36	(A+P1) - (A+P2)	nnet	recall_case	-0.005	-0.0272727	0.0166761	2000	0.706	1	1
36	(A+P1) - (A+P2)	nnet	f1_case	0.00343598	-0.0134448	0.0207604	2000	0.667	1	1
36	(A+P1) - (A+P2)	nnet	precision_control	0.0001825	-0.0181892	0.0192001	2000	0.937	1	1
36	(A+P1) - (A+P2)	nnet	recall_control	0.0181533	-0.0100348	0.0465675	2000	0.211	1	1
36	(A+P1) - (A+P2)	nnet	f1_control	0.00881803	-0.00987076	0.0282219	2000	0.357	1	1
36	(A+P1) - (A+P2)	nnet	macro_f1	0.006127	-0.0113341	0.023697	2000	0.48	1	1
36	(A+P1) - (A+P2)	rf	auc	0.00229836	-0.00250286	0.00705997	2000	0.307	1	1
36	(A+P1) - (A+P2)	rf	brier	-0.00075744	-0.00243008	0.000783891	2000	0.355	1	1
36	(A+P1) - (A+P2)	rf	accuracy	2.58556e-05	-0.00819502	0.0081846	2000	0.983	1	1
36	(A+P1) - (A+P2)	rf	balanced_accuracy	-0.000278873	-0.00846295	0.0082297	2000	0.947	1	1
36	(A+P1) - (A+P2)	rf	precision_case	-0.00489751	-0.0194853	0.00906939	2000	0.5	1	1
36	(A+P1) - (A+P2)	rf	recall_case	0.005	-0.00468936	0.0150685	2000	0.346	1	1
36	(A+P1) - (A+P2)	rf	f1_case	0.00137119	-0.00716701	0.0100327	2000	0.746	1	1
36	(A+P1) - (A+P2)	rf	precision_control	0.00183604	-0.00538959	0.00915118	2000	0.595	1	1
36	(A+P1) - (A+P2)	rf	recall_control	-0.00555775	-0.0197931	0.00835942	2000	0.441	1	1
36	(A+P1) - (A+P2)	rf	f1_control	-0.00103263	-0.00941789	0.00781992	2000	0.804	1	1
36	(A+P1) - (A+P2)	rf	macro_f1	0.00016928	-0.0079278	0.00840781	2000	0.967	1	1
36	(A+P1) - (A+P2)	ridge	auc	-0.001052	-0.00329521	0.00105844	2000	0.341	1	1
36	(A+P1) - (A+P2)	ridge	brier	8.07863e-05	-0.00105436	0.00117465	2000	0.875	1	1
36	(A+P1) - (A+P2)	ridge	accuracy	-0.00396927	-0.0078022	-0.000135845	2000	0.037	0.407	1
36	(A+P1) - (A+P2)	ridge	balanced_accuracy	-0.0037996	-0.00755472	-0.000132807	2000	0.041	0.451	1
36	(A+P1) - (A+P2)	ridge	precision_case	-0.00218082	-0.00640169	0.00184526	2000	0.303	1	1
36	(A+P1) - (A+P2)	ridge	recall_case	-0.00625	-0.0116883	-0.00129829	2000	0.013	0.156	1
36	(A+P1) - (A+P2)	ridge	f1_case	-0.00455451	-0.0088168	-0.000773349	2000	0.015	0.18	1
36	(A+P1) - (A+P2)	ridge	precision_control	-0.00488974	-0.00939064	-0.00117	2000	0.007	0.084	1
36	(A+P1) - (A+P2)	ridge	recall_control	-0.00134921	-0.00622443	0.00330044	2000	0.66	1	1
36	(A+P1) - (A+P2)	ridge	f1_control	-0.00340416	-0.00716075	0.000157437	2000	0.066	0.726	1
36	(A+P1) - (A+P2)	ridge	macro_f1	-0.00397934	-0.00782944	-0.000246155	2000	0.032	0.352	1
36	(A+P1) - (A+P2)	svmLinear	auc	-0.000413867	-0.00619135	0.00526302	2000	0.853	1	1
36	(A+P1) - (A+P2)	svmLinear	brier	0.000854043	-0.00174459	0.00362724	2000	0.508	1	1
36	(A+P1) - (A+P2)	svmLinear	accuracy	-0.00595602	-0.0125495	0.000883415	2000	0.089	0.89	1
36	(A+P1) - (A+P2)	svmLinear	balanced_accuracy	-0.00592234	-0.0125359	0.00100747	2000	0.1	1	1
36	(A+P1) - (A+P2)	svmLinear	precision_case	-0.00607892	-0.0162379	0.00410588	2000	0.262	1	1
36	(A+P1) - (A+P2)	svmLinear	recall_case	-0.00625	-0.0136986	0	2000	0.09	0.99	1
36	(A+P1) - (A+P2)	svmLinear	f1_case	-0.00640782	-0.0131612	6.25664e-05	2000	0.052	0.572	1
36	(A+P1) - (A+P2)	svmLinear	precision_control	-0.00532835	-0.0110218	0.000467367	2000	0.073	0.803	1
36	(A+P1) - (A+P2)	svmLinear	recall_control	-0.00559468	-0.0171626	0.00620284	2000	0.393	1	1
36	(A+P1) - (A+P2)	svmLinear	f1_control	-0.00561223	-0.0126381	0.00181336	2000	0.139	1	1
36	(A+P1) - (A+P2)	svmLinear	macro_f1	-0.00601002	-0.0126443	0.000922471	2000	0.082	0.82	1
36	(A+P1) - (A+P2)	xgbTree	auc	0.00131043	-0.00708318	0.0091583	2000	0.778	1	1
36	(A+P1) - (A+P2)	xgbTree	brier	0.000254723	-0.0031872	0.00380638	2000	0.905	1	1
36	(A+P1) - (A+P2)	xgbTree	accuracy	0.00196497	-0.00878046	0.0136456	2000	0.725	1	1
36	(A+P1) - (A+P2)	xgbTree	balanced_accuracy	0.00162753	-0.00932028	0.0133526	2000	0.773	1	1
36	(A+P1) - (A+P2)	xgbTree	precision_case	-0.00332853	-0.0203003	0.0141457	2000	0.704	1	1
36	(A+P1) - (A+P2)	xgbTree	recall_case	0.0075	-0.0053195	0.02286	2000	0.293	1	1
36	(A+P1) - (A+P2)	xgbTree	f1_case	0.00346376	-0.00789865	0.0158233	2000	0.552	1	1
36	(A+P1) - (A+P2)	xgbTree	precision_control	0.00402432	-0.00548823	0.0146407	2000	0.41	1	1
36	(A+P1) - (A+P2)	xgbTree	recall_control	-0.00424494	-0.0216601	0.0138332	2000	0.651	1	1
36	(A+P1) - (A+P2)	xgbTree	f1_control	0.000771591	-0.0100978	0.0126977	2000	0.887	1	1
36	(A+P1) - (A+P2)	xgbTree	macro_f1	0.00211767	-0.00867342	0.0138365	2000	0.699	1	1
36	(A+P2) - (A+P0)	bayesglm	auc	0.00522226	-0.0065084	0.0176584	2000	0.385	1	1
36	(A+P2) - (A+P0)	bayesglm	brier	-0.0053605	-0.0146216	0.00285718	2000	0.215	1	1
36	(A+P2) - (A+P0)	bayesglm	accuracy	0.00395637	-0.0095587	0.0184815	2000	0.61	1	1
36	(A+P2) - (A+P0)	bayesglm	balanced_accuracy	0.00412793	-0.0093944	0.0186191	2000	0.582	1	1
36	(A+P2) - (A+P0)	bayesglm	precision_case	0.00530879	-0.010688	0.0205877	2000	0.523	1	1
36	(A+P2) - (A+P0)	bayesglm	recall_case	0.00125	-0.0175	0.0244493	2000	0.969	1	1
36	(A+P2) - (A+P0)	bayesglm	f1_case	0.00313795	-0.0110959	0.0187333	2000	0.698	1	1
36	(A+P2) - (A+P0)	bayesglm	precision_control	0.00298842	-0.0125667	0.0220286	2000	0.758	1	1
36	(A+P2) - (A+P0)	bayesglm	recall_control	0.00700586	-0.0126704	0.026179	2000	0.503	1	1
36	(A+P2) - (A+P0)	bayesglm	f1_control	0.00483246	-0.00938631	0.0192705	2000	0.513	1	1
36	(A+P2) - (A+P0)	bayesglm	macro_f1	0.00398521	-0.00956537	0.0183995	2000	0.604	1	1
36	(A+P2) - (A+P0)	glmboost	auc	0.0052601	-0.00888584	0.0191927	2000	0.45	1	1
36	(A+P2) - (A+P0)	glmboost	brier	-0.0023239	-0.00815795	0.00302523	2000	0.436	1	1
36	(A+P2) - (A+P0)	glmboost	accuracy	0.0125311	-0.000926755	0.0259826	2000	0.066	0.682	1
36	(A+P2) - (A+P0)	glmboost	balanced_accuracy	0.0127598	-0.000829326	0.0259684	2000	0.063	0.693	1
36	(A+P2) - (A+P0)	glmboost	precision_case	0.0202326	0.00433358	0.0383167	2000	0.014	0.14	1
36	(A+P2) - (A+P0)	glmboost	recall_case	0.0075	-0.0123288	0.028125	2000	0.507	1	1
36	(A+P2) - (A+P0)	glmboost	f1_case	0.0125824	-0.00288344	0.0281071	2000	0.116	1	1
36	(A+P2) - (A+P0)	glmboost	precision_control	0.0084588	-0.00540104	0.0230459	2000	0.252	1	1
36	(A+P2) - (A+P0)	glmboost	recall_control	0.0180197	0.0023971	0.0333779	2000	0.02	0.19	1
36	(A+P2) - (A+P0)	glmboost	f1_control	0.0124205	0.000177661	0.0246429	2000	0.048	0.48	1
36	(A+P2) - (A+P0)	glmboost	macro_f1	0.0125014	-0.00102755	0.026375	2000	0.069	0.726	1
36	(A+P2) - (A+P0)	glmnet	auc	-0.000798611	-0.00523561	0.00377971	2000	0.738	1	1
36	(A+P2) - (A+P0)	glmnet	brier	0.000393649	-0.00200662	0.00261911	2000	0.747	1	1
36	(A+P2) - (A+P0)	glmnet	accuracy	-0.000657895	-0.00504052	0.00376093	2000	0.766	1	1
36	(A+P2) - (A+P0)	glmnet	balanced_accuracy	-0.000486111	-0.00487812	0.00403288	2000	0.829	1	1
36	(A+P2) - (A+P0)	glmnet	precision_case	0.00238291	-0.00316907	0.00905529	2000	0.438	1	1
36	(A+P2) - (A+P0)	glmnet	recall_case	-0.00375	-0.0105887	0.00266667	2000	0.344	1	1
36	(A+P2) - (A+P0)	glmnet	f1_case	-0.00153801	-0.00692093	0.00360415	2000	0.572	1	1
36	(A+P2) - (A+P0)	glmnet	precision_control	-0.00172588	-0.00620004	0.00253301	2000	0.424	1	1
36	(A+P2) - (A+P0)	glmnet	recall_control	0.00277778	-0.00255272	0.00897132	2000	0.359	1	1
36	(A+P2) - (A+P0)	glmnet	f1_control	1.3687e-06	-0.00395466	0.00410264	2000	0.994	1	1
36	(A+P2) - (A+P0)	glmnet	macro_f1	-0.000768318	-0.00518992	0.00374309	2000	0.71	1	1
36	(A+P2) - (A+P0)	hdda	auc	0.000726835	-0.0129581	0.0141032	2000	0.931	1	1
36	(A+P2) - (A+P0)	hdda	brier	-0.00198488	-0.0141796	0.00984041	2000	0.738	1	1
36	(A+P2) - (A+P0)	hdda	accuracy	0.00467956	-0.0102257	0.0201231	2000	0.557	1	1
36	(A+P2) - (A+P0)	hdda	balanced_accuracy	0.00449347	-0.0103466	0.0194563	2000	0.574	1	1
36	(A+P2) - (A+P0)	hdda	precision_case	0.00371374	-0.012597	0.0201505	2000	0.692	1	1
36	(A+P2) - (A+P0)	hdda	recall_case	0.00875	-0.0120482	0.0287535	2000	0.417	1	1
36	(A+P2) - (A+P0)	hdda	f1_case	0.00595986	-0.0106808	0.0215342	2000	0.45	1	1
36	(A+P2) - (A+P0)	hdda	precision_control	0.00602101	-0.0101641	0.0213444	2000	0.454	1	1
36	(A+P2) - (A+P0)	hdda	recall_control	0.000236931	-0.0215074	0.023486	2000	0.973	1	1
36	(A+P2) - (A+P0)	hdda	f1_control	0.00285378	-0.0133075	0.019502	2000	0.772	1	1
36	(A+P2) - (A+P0)	hdda	macro_f1	0.00440682	-0.0105242	0.019617	2000	0.577	1	1
36	(A+P2) - (A+P0)	lda2	auc	0.0261286	-0.0182199	0.0680096	2000	0.236	1	1
36	(A+P2) - (A+P0)	lda2	brier	-0.0356903	-0.0684427	-0.00249064	2000	0.038	0.456	1
36	(A+P2) - (A+P0)	lda2	accuracy	0.0402198	0.00697247	0.0738005	2000	0.022	0.264	1
36	(A+P2) - (A+P0)	lda2	balanced_accuracy	0.0409945	0.00736291	0.0738023	2000	0.018	0.216	1
36	(A+P2) - (A+P0)	lda2	precision_case	0.0459817	0.0104307	0.0820748	2000	0.012	0.132	1
36	(A+P2) - (A+P0)	lda2	recall_case	0.0275	-0.0216271	0.0779221	2000	0.279	1	1
36	(A+P2) - (A+P0)	lda2	f1_case	0.0360048	-0.00227573	0.0740262	2000	0.065	0.715	1
36	(A+P2) - (A+P0)	lda2	precision_control	0.0365334	0.00252188	0.0695192	2000	0.038	0.456	1
36	(A+P2) - (A+P0)	lda2	recall_control	0.054489	0.00943282	0.100819	2000	0.019	0.19	1
36	(A+P2) - (A+P0)	lda2	f1_control	0.044855	0.012489	0.0771515	2000	0.007	0.077	1
36	(A+P2) - (A+P0)	lda2	macro_f1	0.0404299	0.00733854	0.0738343	2000	0.023	0.276	1
36	(A+P2) - (A+P0)	lightgbm	auc	0.00339623	-0.010073	0.018973	2000	0.676	1	1
36	(A+P2) - (A+P0)	lightgbm	brier	-0.00107603	-0.00803699	0.00494019	2000	0.771	1	1
36	(A+P2) - (A+P0)	lightgbm	accuracy	0.000693041	-0.0137555	0.0151219	2000	0.954	1	1
36	(A+P2) - (A+P0)	lightgbm	balanced_accuracy	0.00095223	-0.0137416	0.0152085	2000	0.933	1	1
36	(A+P2) - (A+P0)	lightgbm	precision_case	0.00501034	-0.0155541	0.025821	2000	0.637	1	1
36	(A+P2) - (A+P0)	lightgbm	recall_case	-0.00375	-0.0208964	0.01429	2000	0.659	1	1
36	(A+P2) - (A+P0)	lightgbm	f1_case	-0.000283344	-0.0147083	0.0140041	2000	0.942	1	1
36	(A+P2) - (A+P0)	lightgbm	precision_control	-0.00140804	-0.014914	0.0123987	2000	0.78	1	1
36	(A+P2) - (A+P0)	lightgbm	recall_control	0.00565446	-0.0174695	0.0287181	2000	0.628	1	1
36	(A+P2) - (A+P0)	lightgbm	f1_control	0.00145436	-0.0134813	0.0160256	2000	0.858	1	1
36	(A+P2) - (A+P0)	lightgbm	macro_f1	0.000585507	-0.0138658	0.0148905	2000	0.972	1	1
36	(A+P2) - (A+P0)	naive_bayes	auc	0.0126222	-0.0354517	0.0585277	2000	0.604	1	1
36	(A+P2) - (A+P0)	naive_bayes	brier	0.00529919	-0.0346589	0.0483461	2000	0.801	1	1
36	(A+P2) - (A+P0)	naive_bayes	accuracy	-0.00872692	-0.0518919	0.0324663	2000	0.675	1	1
36	(A+P2) - (A+P0)	naive_bayes	balanced_accuracy	-0.0164043	-0.0549546	0.018633	2000	0.377	1	1
36	(A+P2) - (A+P0)	naive_bayes	precision_case	-0.0702651	-0.109295	-0.0331694	2000	0	0	0
36	(A+P2) - (A+P0)	naive_bayes	recall_case	0.12	0.0517131	0.183732	2000	0	0	0
36	(A+P2) - (A+P0)	naive_bayes	f1_case	0.0411067	-0.0128383	0.0926439	2000	0.118	1	1
36	(A+P2) - (A+P0)	naive_bayes	precision_control	0.0208269	-0.0241589	0.0660952	2000	0.372	1	1
36	(A+P2) - (A+P0)	naive_bayes	recall_control	-0.152809	-0.190006	-0.116127	2000	0	0	0
36	(A+P2) - (A+P0)	naive_bayes	f1_control	-0.0579411	-0.0925507	-0.0241838	2000	0.001	0.012	0.658
36	(A+P2) - (A+P0)	naive_bayes	macro_f1	-0.00841719	-0.0506634	0.030838	2000	0.693	1	1
36	(A+P2) - (A+P0)	nnet	auc	1.46806e-05	-0.0135389	0.0130056	2000	0.97	1	1
36	(A+P2) - (A+P0)	nnet	brier	-0.00168676	-0.0125448	0.00991914	2000	0.793	1	1
36	(A+P2) - (A+P0)	nnet	accuracy	-0.00602591	-0.0258681	0.0118781	2000	0.489	1	1
36	(A+P2) - (A+P0)	nnet	balanced_accuracy	-0.00642663	-0.0264602	0.0119849	2000	0.461	1	1
36	(A+P2) - (A+P0)	nnet	precision_case	-0.00908609	-0.0340848	0.0139825	2000	0.402	1	1
36	(A+P2) - (A+P0)	nnet	recall_case	0	-0.0222222	0.020783	2000	0.989	1	1
36	(A+P2) - (A+P0)	nnet	f1_case	-0.00458207	-0.023351	0.0127136	2000	0.558	1	1
36	(A+P2) - (A+P0)	nnet	precision_control	-0.00281303	-0.0227465	0.0158802	2000	0.727	1	1
36	(A+P2) - (A+P0)	nnet	recall_control	-0.0128533	-0.0452122	0.0176552	2000	0.382	1	1
36	(A+P2) - (A+P0)	nnet	f1_control	-0.00785124	-0.0304834	0.012423	2000	0.425	1	1
36	(A+P2) - (A+P0)	nnet	macro_f1	-0.00621665	-0.0261788	0.0119639	2000	0.478	1	1
36	(A+P2) - (A+P0)	rf	auc	-0.00592137	-0.0178339	0.00539984	2000	0.308	1	1
36	(A+P2) - (A+P0)	rf	brier	0.00174956	-0.00301222	0.00682565	2000	0.478	1	1
36	(A+P2) - (A+P0)	rf	accuracy	0.00792581	-0.00645547	0.0208717	2000	0.259	1	1
36	(A+P2) - (A+P0)	rf	balanced_accuracy	0.00885	-0.00509426	0.0220492	2000	0.205	1	1
36	(A+P2) - (A+P0)	rf	precision_case	0.023066	0.00391534	0.0429381	2000	0.021	0.189	1
36	(A+P2) - (A+P0)	rf	recall_case	-0.0075	-0.0257154	0.0108434	2000	0.418	1	1
36	(A+P2) - (A+P0)	rf	f1_case	0.00481092	-0.0102588	0.0185826	2000	0.555	1	1
36	(A+P2) - (A+P0)	rf	precision_control	0.00026686	-0.0131215	0.0132919	2000	0.973	1	1
36	(A+P2) - (A+P0)	rf	recall_control	0.0252	0.0058183	0.0440185	2000	0.012	0.132	1
36	(A+P2) - (A+P0)	rf	f1_control	0.0105804	-0.00303225	0.0236466	2000	0.122	0.976	1
36	(A+P2) - (A+P0)	rf	macro_f1	0.00769565	-0.0065123	0.0206903	2000	0.275	1	1
36	(A+P2) - (A+P0)	ridge	auc	0.00130611	-0.00252978	0.00510972	2000	0.496	1	1
36	(A+P2) - (A+P0)	ridge	brier	-0.00059817	-0.00282107	0.0015323	2000	0.594	1	1
36	(A+P2) - (A+P0)	ridge	accuracy	0.00461421	-0.000162261	0.00976945	2000	0.062	0.682	1
36	(A+P2) - (A+P0)	ridge	balanced_accuracy	0.0046332	-0.000286084	0.00990817	2000	0.068	0.693	1
36	(A+P2) - (A+P0)	ridge	precision_case	0.00558554	-0.00178999	0.0138443	2000	0.139	0.973	1
36	(A+P2) - (A+P0)	ridge	recall_case	0.00375	-0.00136986	0.00921282	2000	0.22	1	1
36	(A+P2) - (A+P0)	ridge	f1_case	0.00451864	-0.000153567	0.00963967	2000	0.059	0.708	1
36	(A+P2) - (A+P0)	ridge	precision_control	0.00401777	-0.000260385	0.00861034	2000	0.062	0.682	1
36	(A+P2) - (A+P0)	ridge	recall_control	0.00551641	-0.00277819	0.0141633	2000	0.198	1	1
36	(A+P2) - (A+P0)	ridge	f1_control	0.0046637	-0.000458749	0.0101744	2000	0.078	0.702	1
36	(A+P2) - (A+P0)	ridge	macro_f1	0.00459117	-0.00015307	0.00981637	2000	0.066	0.726	1
36	(A+P2) - (A+P0)	svmLinear	auc	0.0027863	-0.00370559	0.00980679	2000	0.404	1	1
36	(A+P2) - (A+P0)	svmLinear	brier	-0.00172158	-0.00519768	0.00168446	2000	0.308	1	1
36	(A+P2) - (A+P0)	svmLinear	accuracy	0.00459655	-0.00403502	0.0130038	2000	0.311	1	1
36	(A+P2) - (A+P0)	svmLinear	balanced_accuracy	0.00463294	-0.00434334	0.0134011	2000	0.328	1	1
36	(A+P2) - (A+P0)	svmLinear	precision_case	0.00495444	-0.00834785	0.0182139	2000	0.492	1	1
36	(A+P2) - (A+P0)	svmLinear	recall_case	0.00375	-0.00441341	0.0130448	2000	0.45	1	1
36	(A+P2) - (A+P0)	svmLinear	f1_case	0.00446037	-0.00355719	0.013031	2000	0.285	1	1
36	(A+P2) - (A+P0)	svmLinear	precision_control	0.00395613	-0.00324097	0.0114136	2000	0.283	1	1
36	(A+P2) - (A+P0)	svmLinear	recall_control	0.00551587	-0.0108019	0.021259	2000	0.519	1	1
36	(A+P2) - (A+P0)	svmLinear	f1_control	0.0047892	-0.00502639	0.0144428	2000	0.357	1	1
36	(A+P2) - (A+P0)	svmLinear	macro_f1	0.00462478	-0.00387084	0.0132573	2000	0.307	1	1
36	(A+P2) - (A+P0)	xgbTree	auc	0.00206579	-0.0115515	0.0166115	2000	0.796	1	1
36	(A+P2) - (A+P0)	xgbTree	brier	-0.00210074	-0.00777124	0.00340216	2000	0.473	1	1
36	(A+P2) - (A+P0)	xgbTree	accuracy	0.00534629	-0.0115638	0.0210872	2000	0.492	1	1
36	(A+P2) - (A+P0)	xgbTree	balanced_accuracy	0.00632867	-0.0106822	0.0222388	2000	0.419	1	1
36	(A+P2) - (A+P0)	xgbTree	precision_case	0.0202113	-0.00313904	0.0450535	2000	0.099	0.792	1
36	(A+P2) - (A+P0)	xgbTree	recall_case	-0.01125	-0.031824	0.00875	2000	0.272	1	1
36	(A+P2) - (A+P0)	xgbTree	f1_case	0.00161029	-0.0158431	0.018252	2000	0.82	1	1
36	(A+P2) - (A+P0)	xgbTree	precision_control	-0.00258151	-0.0187634	0.0121957	2000	0.758	1	1
36	(A+P2) - (A+P0)	xgbTree	recall_control	0.0239073	-0.0013616	0.0499723	2000	0.061	0.488	1
36	(A+P2) - (A+P0)	xgbTree	f1_control	0.00860193	-0.00832388	0.0248357	2000	0.292	1	1
36	(A+P2) - (A+P0)	xgbTree	macro_f1	0.00510611	-0.0117926	0.0205377	2000	0.506	1	1
36	(A+P1) - (A+P0)	bayesglm	auc	0.00671245	-0.00538813	0.019714	2000	0.281	1	1
36	(A+P1) - (A+P0)	bayesglm	brier	-0.00425387	-0.0135156	0.00392618	2000	0.347	1	1
36	(A+P1) - (A+P0)	bayesglm	accuracy	3.04984e-05	-0.0153835	0.0161173	2000	0.983	1	1
36	(A+P1) - (A+P0)	bayesglm	balanced_accuracy	0.000107881	-0.0154993	0.0163633	2000	0.992	1	1
36	(A+P1) - (A+P0)	bayesglm	precision_case	0.000208292	-0.0174258	0.0177762	2000	0.997	1	1
36	(A+P1) - (A+P0)	bayesglm	recall_case	0	-0.0191015	0.0230793	2000	0.992	1	1
36	(A+P1) - (A+P0)	bayesglm	f1_case	-2.9419e-05	-0.0153922	0.0164647	2000	0.974	1	1
36	(A+P1) - (A+P0)	bayesglm	precision_control	0.000202495	-0.0164963	0.0199282	2000	0.974	1	1
36	(A+P1) - (A+P0)	bayesglm	recall_control	0.000215762	-0.0220217	0.0231136	2000	0.998	1	1
36	(A+P1) - (A+P0)	bayesglm	f1_control	5.26583e-05	-0.0162728	0.0164615	2000	0.995	1	1
36	(A+P1) - (A+P0)	bayesglm	macro_f1	1.16197e-05	-0.0155078	0.0163481	2000	0.985	1	1
36	(A+P1) - (A+P0)	glmboost	auc	0.00583861	-0.00975812	0.0211399	2000	0.435	1	1
36	(A+P1) - (A+P0)	glmboost	brier	-0.00185864	-0.00821184	0.00409431	2000	0.581	1	1
36	(A+P1) - (A+P0)	glmboost	accuracy	0.0105489	-0.0029231	0.0241338	2000	0.131	1	1
36	(A+P1) - (A+P0)	glmboost	balanced_accuracy	0.0110737	-0.00215012	0.024443	2000	0.111	1	1
36	(A+P1) - (A+P0)	glmboost	precision_case	0.0222224	0.00526196	0.0416208	2000	0.007	0.077	1
36	(A+P1) - (A+P0)	glmboost	recall_case	0.00125	-0.020006	0.0218446	2000	0.931	1	1
36	(A+P1) - (A+P0)	glmboost	f1_case	0.00939665	-0.00658283	0.0250523	2000	0.246	1	1
36	(A+P1) - (A+P0)	glmboost	precision_control	0.0049971	-0.00928828	0.0195019	2000	0.497	1	1
36	(A+P1) - (A+P0)	glmboost	recall_control	0.0208975	0.00462486	0.0377843	2000	0.013	0.143	1
36	(A+P1) - (A+P0)	glmboost	f1_control	0.0114187	-0.00102341	0.0240132	2000	0.077	0.77	1
36	(A+P1) - (A+P0)	glmboost	macro_f1	0.0104077	-0.00340493	0.0240211	2000	0.14	1	1
36	(A+P1) - (A+P0)	glmnet	auc	-0.00126736	-0.00603161	0.00350587	2000	0.614	1	1
36	(A+P1) - (A+P0)	glmnet	brier	0.00047641	-0.00205135	0.00290158	2000	0.711	1	1
36	(A+P1) - (A+P0)	glmnet	accuracy	-1.11022e-16	-0.00458044	0.00476478	2000	0.998	1	1
36	(A+P1) - (A+P0)	glmnet	balanced_accuracy	0.000208333	-0.00440552	0.00496805	2000	0.937	1	1
36	(A+P1) - (A+P0)	glmnet	precision_case	0.00390248	-0.00238166	0.0112202	2000	0.251	1	1
36	(A+P1) - (A+P0)	glmnet	recall_case	-0.00375	-0.0105887	0.00266667	2000	0.344	1	1
36	(A+P1) - (A+P0)	glmnet	f1_case	-0.00099583	-0.00655659	0.00439881	2000	0.707	1	1
36	(A+P1) - (A+P0)	glmnet	precision_control	-0.00140559	-0.00586112	0.00289604	2000	0.513	1	1
36	(A+P1) - (A+P0)	glmnet	recall_control	0.00416667	-0.0015625	0.0108673	2000	0.214	1	1
36	(A+P1) - (A+P0)	glmnet	f1_control	0.000731562	-0.00349422	0.00516473	2000	0.761	1	1
36	(A+P1) - (A+P0)	glmnet	macro_f1	-0.000132134	-0.0047776	0.00471287	2000	0.927	1	1
36	(A+P1) - (A+P0)	hdda	auc	0.00165783	-0.0124764	0.0161486	2000	0.849	1	1
36	(A+P1) - (A+P0)	hdda	brier	-0.00124719	-0.0145967	0.0114792	2000	0.856	1	1
36	(A+P1) - (A+P0)	hdda	accuracy	0.000719064	-0.0160347	0.0167389	2000	0.963	1	1
36	(A+P1) - (A+P0)	hdda	balanced_accuracy	0.000208171	-0.0163457	0.016848	2000	0.979	1	1
36	(A+P1) - (A+P0)	hdda	precision_case	-0.00282719	-0.0202496	0.0151702	2000	0.723	1	1
36	(A+P1) - (A+P0)	hdda	recall_case	0.01	-0.0130463	0.0324341	2000	0.397	1	1
36	(A+P1) - (A+P0)	hdda	f1_case	0.00339188	-0.0145686	0.0211757	2000	0.713	1	1
36	(A+P1) - (A+P0)	hdda	precision_control	0.0043933	-0.0131687	0.0216959	2000	0.636	1	1
36	(A+P1) - (A+P0)	hdda	recall_control	-0.00958366	-0.0326111	0.0152339	2000	0.379	1	1
36	(A+P1) - (A+P0)	hdda	f1_control	-0.00285176	-0.0201175	0.0151863	2000	0.697	1	1
36	(A+P1) - (A+P0)	hdda	macro_f1	0.000270061	-0.0167143	0.0166114	2000	0.986	1	1
36	(A+P1) - (A+P0)	lda2	auc	0.041452	0.00264216	0.0820372	2000	0.035	0.42	1
36	(A+P1) - (A+P0)	lda2	brier	-0.0383153	-0.0706298	-0.00673201	2000	0.024	0.288	1
36	(A+P1) - (A+P0)	lda2	accuracy	0.038207	0.00585641	0.0709719	2000	0.023	0.276	1
36	(A+P1) - (A+P0)	lda2	balanced_accuracy	0.0379016	0.00535146	0.0704188	2000	0.021	0.252	1
36	(A+P1) - (A+P0)	lda2	precision_case	0.0377943	0.00360513	0.0743202	2000	0.03	0.3	1
36	(A+P1) - (A+P0)	lda2	recall_case	0.04125	-0.0044123	0.0878049	2000	0.082	0.902	1
36	(A+P1) - (A+P0)	lda2	f1_case	0.0397788	0.00278031	0.0760678	2000	0.038	0.456	1
36	(A+P1) - (A+P0)	lda2	precision_control	0.0381038	0.00542028	0.0712207	2000	0.028	0.336	1
36	(A+P1) - (A+P0)	lda2	recall_control	0.0345532	-0.00956144	0.0837539	2000	0.13	1	1
36	(A+P1) - (A+P0)	lda2	f1_control	0.0365806	0.00321597	0.0717547	2000	0.029	0.319	1
36	(A+P1) - (A+P0)	lda2	macro_f1	0.0381797	0.00548667	0.0705936	2000	0.025	0.3	1
36	(A+P1) - (A+P0)	lightgbm	auc	0.00480652	-0.00930281	0.0203782	2000	0.521	1	1
36	(A+P1) - (A+P0)	lightgbm	brier	-0.00237236	-0.00942746	0.00388061	2000	0.499	1	1
36	(A+P1) - (A+P0)	lightgbm	accuracy	0.00331126	-0.0100727	0.0178064	2000	0.658	1	1
36	(A+P1) - (A+P0)	lightgbm	balanced_accuracy	0.00328291	-0.0102466	0.0182351	2000	0.667	1	1
36	(A+P1) - (A+P0)	lightgbm	precision_case	0.00245026	-0.0179025	0.0235513	2000	0.82	1	1
36	(A+P1) - (A+P0)	lightgbm	recall_case	0.00375	-0.0122222	0.0211783	2000	0.714	1	1
36	(A+P1) - (A+P0)	lightgbm	f1_case	0.00332503	-0.0100626	0.0178909	2000	0.643	1	1
36	(A+P1) - (A+P0)	lightgbm	precision_control	0.00356793	-0.00902821	0.0172613	2000	0.608	1	1
36	(A+P1) - (A+P0)	lightgbm	recall_control	0.00281583	-0.0200781	0.0263356	2000	0.81	1	1
36	(A+P1) - (A+P0)	lightgbm	f1_control	0.00333308	-0.0105968	0.0185427	2000	0.67	1	1
36	(A+P1) - (A+P0)	lightgbm	macro_f1	0.00332906	-0.0100178	0.0179433	2000	0.657	1	1
36	(A+P1) - (A+P0)	naive_bayes	auc	0.011588	-0.0368316	0.0576434	2000	0.625	1	1
36	(A+P1) - (A+P0)	naive_bayes	brier	0.0179081	-0.025118	0.0630688	2000	0.42	1	1
36	(A+P1) - (A+P0)	naive_bayes	accuracy	-0.026473	-0.0738499	0.0180276	2000	0.26	1	1
36	(A+P1) - (A+P0)	naive_bayes	balanced_accuracy	-0.0358024	-0.0789833	0.00399886	2000	0.074	0.814	1
36	(A+P1) - (A+P0)	naive_bayes	precision_case	-0.105271	-0.146995	-0.0659587	2000	0	0	0
36	(A+P1) - (A+P0)	naive_bayes	recall_case	0.13125	0.0597355	0.203264	2000	0	0	0
36	(A+P1) - (A+P0)	naive_bayes	f1_case	0.0322649	-0.0233431	0.0894984	2000	0.253	1	1
36	(A+P1) - (A+P0)	naive_bayes	precision_control	0.0127455	-0.0387715	0.0645864	2000	0.635	1	1
36	(A+P1) - (A+P0)	naive_bayes	recall_control	-0.202855	-0.241449	-0.164297	2000	0	0	0
36	(A+P1) - (A+P0)	naive_bayes	f1_control	-0.0858014	-0.125019	-0.0493803	2000	0	0	0
36	(A+P1) - (A+P0)	naive_bayes	macro_f1	-0.0267682	-0.0722264	0.017226	2000	0.221	1	1
36	(A+P1) - (A+P0)	nnet	auc	-0.00317399	-0.0171435	0.0099916	2000	0.67	1	1
36	(A+P1) - (A+P0)	nnet	brier	-0.00238325	-0.0127068	0.00873345	2000	0.675	1	1
36	(A+P1) - (A+P0)	nnet	accuracy	-8.73742e-05	-0.0187425	0.0181556	2000	0.984	1	1
36	(A+P1) - (A+P0)	nnet	balanced_accuracy	0.000150033	-0.0188509	0.0187782	2000	0.999	1	1
36	(A+P1) - (A+P0)	nnet	precision_case	0.0035222	-0.0211406	0.0263433	2000	0.789	1	1
36	(A+P1) - (A+P0)	nnet	recall_case	-0.005	-0.0259259	0.0160023	2000	0.67	1	1
36	(A+P1) - (A+P0)	nnet	f1_case	-0.00114609	-0.0185199	0.0161142	2000	0.875	1	1
36	(A+P1) - (A+P0)	nnet	precision_control	-0.00263053	-0.0208557	0.0155255	2000	0.782	1	1
36	(A+P1) - (A+P0)	nnet	recall_control	0.00530007	-0.0267412	0.0351214	2000	0.778	1	1
36	(A+P1) - (A+P0)	nnet	f1_control	0.000966794	-0.020475	0.0213721	2000	0.952	1	1
36	(A+P1) - (A+P0)	nnet	macro_f1	-8.96492e-05	-0.0187384	0.0181305	2000	0.989	1	1
36	(A+P1) - (A+P0)	rf	auc	-0.003623	-0.0163522	0.00859911	2000	0.553	1	1
36	(A+P1) - (A+P0)	rf	brier	0.000992116	-0.00397257	0.00606133	2000	0.694	1	1
36	(A+P1) - (A+P0)	rf	accuracy	0.00795166	-0.00541334	0.0211856	2000	0.239	1	1
36	(A+P1) - (A+P0)	rf	balanced_accuracy	0.00857113	-0.00496338	0.0214884	2000	0.198	1	1
36	(A+P1) - (A+P0)	rf	precision_case	0.0181685	-0.00125222	0.0372699	2000	0.064	0.576	1
36	(A+P1) - (A+P0)	rf	recall_case	-0.0025	-0.0207806	0.014775	2000	0.796	1	1
36	(A+P1) - (A+P0)	rf	f1_case	0.00618211	-0.00862997	0.0203586	2000	0.406	1	1
36	(A+P1) - (A+P0)	rf	precision_control	0.0021029	-0.0114545	0.0153465	2000	0.782	1	1
36	(A+P1) - (A+P0)	rf	recall_control	0.0196423	-5.73506e-05	0.0387025	2000	0.051	0.51	1
36	(A+P1) - (A+P0)	rf	f1_control	0.00954775	-0.00371459	0.0224301	2000	0.155	1	1
36	(A+P1) - (A+P0)	rf	macro_f1	0.00786493	-0.00575022	0.0212156	2000	0.247	1	1
36	(A+P1) - (A+P0)	ridge	auc	0.000254106	-0.00375719	0.00435725	2000	0.89	1	1
36	(A+P1) - (A+P0)	ridge	brier	-0.000517384	-0.00265375	0.00147003	2000	0.639	1	1
36	(A+P1) - (A+P0)	ridge	accuracy	0.000644938	-0.00471231	0.00597703	2000	0.801	1	1
36	(A+P1) - (A+P0)	ridge	balanced_accuracy	0.000833601	-0.00465486	0.00634168	2000	0.75	1	1
36	(A+P1) - (A+P0)	ridge	precision_case	0.00340472	-0.00437732	0.0117234	2000	0.381	1	1
36	(A+P1) - (A+P0)	ridge	recall_case	-0.0025	-0.00857319	0.00340909	2000	0.511	1	1
36	(A+P1) - (A+P0)	ridge	f1_case	-3.58758e-05	-0.00537539	0.00519306	2000	0.982	1	1
36	(A+P1) - (A+P0)	ridge	precision_control	-0.000871973	-0.00571431	0.00406163	2000	0.731	1	1
36	(A+P1) - (A+P0)	ridge	recall_control	0.0041672	-0.00468558	0.0131923	2000	0.338	1	1
36	(A+P1) - (A+P0)	ridge	f1_control	0.00125954	-0.00437903	0.00699181	2000	0.632	1	1
36	(A+P1) - (A+P0)	ridge	macro_f1	0.000611833	-0.00481509	0.00595445	2000	0.814	1	1
36	(A+P1) - (A+P0)	svmLinear	auc	0.00237243	-0.00437955	0.00931209	2000	0.488	1	1
36	(A+P1) - (A+P0)	svmLinear	brier	-0.000867535	-0.00412689	0.0026424	2000	0.592	1	1
36	(A+P1) - (A+P0)	svmLinear	accuracy	-0.00135948	-0.0103755	0.00744532	2000	0.8	1	1
36	(A+P1) - (A+P0)	svmLinear	balanced_accuracy	-0.0012894	-0.0106539	0.00765505	2000	0.808	1	1
36	(A+P1) - (A+P0)	svmLinear	precision_case	-0.00112449	-0.0140226	0.0113954	2000	0.881	1	1
36	(A+P1) - (A+P0)	svmLinear	recall_case	-0.0025	-0.0125	0.00793651	2000	0.69	1	1
36	(A+P1) - (A+P0)	svmLinear	f1_case	-0.00194745	-0.0110244	0.0067077	2000	0.697	1	1
36	(A+P1) - (A+P0)	svmLinear	precision_control	-0.00137221	-0.00949954	0.00699957	2000	0.757	1	1
36	(A+P1) - (A+P0)	svmLinear	recall_control	-7.88062e-05	-0.0148236	0.0151805	2000	0.979	1	1
36	(A+P1) - (A+P0)	svmLinear	f1_control	-0.000823033	-0.0101812	0.00864014	2000	0.877	1	1
36	(A+P1) - (A+P0)	svmLinear	macro_f1	-0.00138524	-0.0106329	0.00744695	2000	0.8	1	1
36	(A+P1) - (A+P0)	xgbTree	auc	0.00337621	-0.0123996	0.0197391	2000	0.692	1	1
36	(A+P1) - (A+P0)	xgbTree	brier	-0.00184601	-0.00905697	0.00525502	2000	0.596	1	1
36	(A+P1) - (A+P0)	xgbTree	accuracy	0.00731126	-0.00916388	0.0238476	2000	0.356	1	1
36	(A+P1) - (A+P0)	xgbTree	balanced_accuracy	0.0079562	-0.00867472	0.024252	2000	0.313	1	1
36	(A+P1) - (A+P0)	xgbTree	precision_case	0.0168828	-0.00678434	0.041305	2000	0.163	1	1
36	(A+P1) - (A+P0)	xgbTree	recall_case	-0.00375	-0.0250093	0.0173333	2000	0.757	1	1
36	(A+P1) - (A+P0)	xgbTree	f1_case	0.00507405	-0.0121008	0.0223634	2000	0.535	1	1
36	(A+P1) - (A+P0)	xgbTree	precision_control	0.00144281	-0.0162218	0.018246	2000	0.869	1	1
36	(A+P1) - (A+P0)	xgbTree	recall_control	0.0196624	-0.00455574	0.0454727	2000	0.121	1	1
36	(A+P1) - (A+P0)	xgbTree	f1_control	0.00937353	-0.0067878	0.0255158	2000	0.239	1	1
36	(A+P1) - (A+P0)	xgbTree	macro_f1	0.00722379	-0.00911352	0.0237364	2000	0.352	1	1
36	E0 - (A+P0)	bayesglm	auc	-0.0037886	-0.0164786	0.0084143	2000	0.562	1	1
36	E0 - (A+P0)	bayesglm	brier	0.00468894	-0.00611869	0.016085	2000	0.389	1	1
36	E0 - (A+P0)	bayesglm	accuracy	-0.00470938	-0.0242069	0.0130767	2000	0.642	1	1
36	E0 - (A+P0)	bayesglm	balanced_accuracy	-0.00462967	-0.0244865	0.0134306	2000	0.65	1	1
36	E0 - (A+P0)	bayesglm	precision_case	-0.00408523	-0.0250586	0.0161518	2000	0.673	1	1
36	E0 - (A+P0)	bayesglm	recall_case	-0.00625	-0.0371802	0.0186813	2000	0.73	1	1
36	E0 - (A+P0)	bayesglm	f1_case	-0.00510672	-0.02689	0.01273	2000	0.623	1	1
36	E0 - (A+P0)	bayesglm	precision_control	-0.00547994	-0.0292544	0.0151243	2000	0.674	1	1
36	E0 - (A+P0)	bayesglm	recall_control	-0.00300935	-0.0280859	0.021775	2000	0.818	1	1
36	E0 - (A+P0)	bayesglm	f1_control	-0.00420343	-0.0237792	0.0141777	2000	0.674	1	1
36	E0 - (A+P0)	bayesglm	macro_f1	-0.00465507	-0.0245284	0.0134109	2000	0.644	1	1
36	E0 - (A+P0)	glmboost	auc	-0.00664619	-0.0320104	0.0212303	2000	0.628	1	1
36	E0 - (A+P0)	glmboost	brier	0.00571911	-0.00539102	0.0160601	2000	0.311	1	1
36	E0 - (A+P0)	glmboost	accuracy	-0.0059336	-0.023318	0.0113334	2000	0.539	1	1
36	E0 - (A+P0)	glmboost	balanced_accuracy	-0.00501792	-0.0222026	0.0115896	2000	0.613	1	1
36	E0 - (A+P0)	glmboost	precision_case	0.010169	-0.015262	0.0366763	2000	0.397	1	1
36	E0 - (A+P0)	glmboost	recall_case	-0.0225	-0.050014	0.00238393	2000	0.077	0.847	1
36	E0 - (A+P0)	glmboost	f1_case	-0.0105663	-0.0313486	0.00884072	2000	0.318	1	1
36	E0 - (A+P0)	glmboost	precision_control	-0.011787	-0.0290143	0.004931	2000	0.173	1	1
36	E0 - (A+P0)	glmboost	recall_control	0.0124642	-0.0111694	0.0369657	2000	0.296	1	1
36	E0 - (A+P0)	glmboost	f1_control	-0.00237837	-0.0184874	0.0137322	2000	0.818	1	1
36	E0 - (A+P0)	glmboost	macro_f1	-0.00647232	-0.0242924	0.0111308	2000	0.501	1	1
36	E0 - (A+P0)	glmnet	auc	0.000746032	-0.00446352	0.0058426	2000	0.763	1	1
36	E0 - (A+P0)	glmnet	brier	-0.000450512	-0.00314708	0.00222802	2000	0.742	1	1
36	E0 - (A+P0)	glmnet	accuracy	-1.11022e-16	-0.0045717	0.00452916	2000	0.998	1	1
36	E0 - (A+P0)	glmnet	balanced_accuracy	0.000138889	-0.00445427	0.00473627	2000	0.94	1	1
36	E0 - (A+P0)	glmnet	precision_case	0.00255745	-0.00449866	0.010094	2000	0.515	1	1
36	E0 - (A+P0)	glmnet	recall_case	-0.0025	-0.00897436	0.00357143	2000	0.492	1	1
36	E0 - (A+P0)	glmnet	f1_case	-0.000704926	-0.00607446	0.00423381	2000	0.78	1	1
36	E0 - (A+P0)	glmnet	precision_control	-0.000878068	-0.00536508	0.00316327	2000	0.673	1	1
36	E0 - (A+P0)	glmnet	recall_control	0.00277778	-0.00386187	0.0100005	2000	0.408	1	1
36	E0 - (A+P0)	glmnet	f1_control	0.000512525	-0.00383321	0.00499982	2000	0.807	1	1
36	E0 - (A+P0)	glmnet	macro_f1	-9.62004e-05	-0.00476444	0.00443448	2000	0.963	1	1
36	E0 - (A+P0)	hdda	auc	0.0498585	0.0276155	0.0727052	2000	0	0	0
36	E0 - (A+P0)	hdda	brier	-0.0494397	-0.0700881	-0.0289045	2000	0	0	0
36	E0 - (A+P0)	hdda	accuracy	0.0514695	0.0282074	0.0751681	2000	0	0	0
36	E0 - (A+P0)	hdda	balanced_accuracy	0.0513294	0.0283241	0.0747141	2000	0	0	0
36	E0 - (A+P0)	hdda	precision_case	0.0507598	0.0281761	0.0754412	2000	0	0	0
36	E0 - (A+P0)	hdda	recall_case	0.05375	0.0170689	0.0910285	2000	0.007	0.084	1
36	E0 - (A+P0)	hdda	f1_case	0.0518358	0.0256952	0.0784528	2000	0	0	0
36	E0 - (A+P0)	hdda	precision_control	0.053084	0.025376	0.0828744	2000	0	0	0
36	E0 - (A+P0)	hdda	recall_control	0.0489088	0.0188416	0.0790976	2000	0.001	0.011	0.663
36	E0 - (A+P0)	hdda	f1_control	0.0506392	0.027851	0.0752479	2000	0	0	0
36	E0 - (A+P0)	hdda	macro_f1	0.0512375	0.0282031	0.07475	2000	0	0	0
36	E0 - (A+P0)	lda2	auc	0.0554043	-0.00278429	0.114609	2000	0.061	0.61	1
36	E0 - (A+P0)	lda2	brier	-0.0936978	-0.136345	-0.0537172	2000	0	0	0
36	E0 - (A+P0)	lda2	accuracy	0.032216	-0.0123334	0.0787228	2000	0.157	1	1
36	E0 - (A+P0)	lda2	balanced_accuracy	0.0308783	-0.0124312	0.0749711	2000	0.161	1	1
36	E0 - (A+P0)	lda2	precision_case	0.0237246	-0.0164774	0.0648251	2000	0.241	1	1
36	E0 - (A+P0)	lda2	recall_case	0.05375	-0.0222321	0.131436	2000	0.171	1	1
36	E0 - (A+P0)	lda2	f1_case	0.0401745	-0.015033	0.0961983	2000	0.154	1	1
36	E0 - (A+P0)	lda2	precision_control	0.0372453	-0.0115928	0.0887828	2000	0.146	1	1
36	E0 - (A+P0)	lda2	recall_control	0.00800663	-0.0405503	0.0558781	2000	0.74	1	1
36	E0 - (A+P0)	lda2	f1_control	0.0238759	-0.0154031	0.0652726	2000	0.237	1	1
36	E0 - (A+P0)	lda2	macro_f1	0.0320252	-0.0123792	0.0777668	2000	0.155	1	1
36	E0 - (A+P0)	lightgbm	auc	-0.0104294	-0.0411862	0.0200674	2000	0.477	1	1
36	E0 - (A+P0)	lightgbm	brier	0.00444272	-0.00904294	0.0180891	2000	0.511	1	1
36	E0 - (A+P0)	lightgbm	accuracy	-0.0151577	-0.0437473	0.011387	2000	0.268	1	1
36	E0 - (A+P0)	lightgbm	balanced_accuracy	-0.0143527	-0.0418984	0.0122523	2000	0.292	1	1
36	E0 - (A+P0)	lightgbm	precision_case	-0.0021298	-0.0317452	0.0268666	2000	0.911	1	1
36	E0 - (A+P0)	lightgbm	recall_case	-0.03125	-0.075906	0.00984585	2000	0.163	1	1
36	E0 - (A+P0)	lightgbm	f1_case	-0.0196749	-0.0524783	0.0106603	2000	0.211	1	1
36	E0 - (A+P0)	lightgbm	precision_control	-0.0210027	-0.053103	0.0105904	2000	0.194	1	1
36	E0 - (A+P0)	lightgbm	recall_control	0.00254462	-0.0287255	0.0339643	2000	0.851	1	1
36	E0 - (A+P0)	lightgbm	f1_control	-0.0113287	-0.0371925	0.0136795	2000	0.36	1	1
36	E0 - (A+P0)	lightgbm	macro_f1	-0.0155018	-0.0440536	0.0110817	2000	0.269	1	1
36	E0 - (A+P0)	naive_bayes	auc	-0.130308	-0.17823	-0.0803053	2000	0	0	0
36	E0 - (A+P0)	naive_bayes	brier	0.107356	0.0622969	0.150835	2000	0	0	0
36	E0 - (A+P0)	naive_bayes	accuracy	-0.0983331	-0.142938	-0.052239	2000	0	0	0
36	E0 - (A+P0)	naive_bayes	balanced_accuracy	-0.10545	-0.14536	-0.0643399	2000	0	0	0
36	E0 - (A+P0)	naive_bayes	precision_case	-0.178121	-0.222175	-0.135636	2000	0	0	0
36	E0 - (A+P0)	naive_bayes	recall_case	0.02625	-0.0437521	0.0987805	2000	0.495	1	1
36	E0 - (A+P0)	naive_bayes	f1_case	-0.0511686	-0.111529	0.0106698	2000	0.103	1	1
36	E0 - (A+P0)	naive_bayes	precision_control	-0.0672446	-0.107767	-0.0265114	2000	0.001	0.011	0.706
36	E0 - (A+P0)	naive_bayes	recall_control	-0.237151	-0.274117	-0.198205	2000	0	0	0
36	E0 - (A+P0)	naive_bayes	f1_control	-0.136984	-0.172145	-0.102848	2000	0	0	0
36	E0 - (A+P0)	naive_bayes	macro_f1	-0.0940765	-0.13933	-0.0487921	2000	0	0	0
36	E0 - (A+P0)	nnet	auc	0.00070547	-0.0148272	0.0154087	2000	0.93	1	1
36	E0 - (A+P0)	nnet	brier	-0.00557158	-0.0188999	0.00770935	2000	0.42	1	1
36	E0 - (A+P0)	nnet	accuracy	0.00259649	-0.017788	0.0241466	2000	0.855	1	1
36	E0 - (A+P0)	nnet	balanced_accuracy	0.00289653	-0.018214	0.0244061	2000	0.82	1	1
36	E0 - (A+P0)	nnet	precision_case	0.00593307	-0.0179552	0.0303524	2000	0.639	1	1
36	E0 - (A+P0)	nnet	recall_case	-0.0025	-0.030777	0.0298516	2000	0.832	1	1
36	E0 - (A+P0)	nnet	f1_case	0.00141679	-0.0193049	0.0245145	2000	0.969	1	1
36	E0 - (A+P0)	nnet	precision_control	6.38539e-05	-0.0227333	0.0264087	2000	0.956	1	1
36	E0 - (A+P0)	nnet	recall_control	0.00829307	-0.0237108	0.0374747	2000	0.622	1	1
36	E0 - (A+P0)	nnet	f1_control	0.00389159	-0.0181512	0.025683	2000	0.751	1	1
36	E0 - (A+P0)	nnet	macro_f1	0.00265419	-0.0181538	0.0239943	2000	0.846	1	1
36	E0 - (A+P0)	rf	auc	-0.0213506	-0.055936	0.0108846	2000	0.218	1	1
36	E0 - (A+P0)	rf	brier	0.00562929	-0.00716347	0.0180152	2000	0.383	1	1
36	E0 - (A+P0)	rf	accuracy	-0.00199094	-0.0258413	0.0207958	2000	0.864	1	1
36	E0 - (A+P0)	rf	balanced_accuracy	-0.000751126	-0.0234298	0.0216151	2000	0.937	1	1
36	E0 - (A+P0)	rf	precision_case	0.0214354	-0.0048491	0.048049	2000	0.104	1	1
36	E0 - (A+P0)	rf	recall_case	-0.02625	-0.0670736	0.01	2000	0.182	1	1
36	E0 - (A+P0)	rf	f1_case	-0.00798758	-0.0379934	0.0187085	2000	0.622	1	1
36	E0 - (A+P0)	rf	precision_control	-0.012039	-0.0392876	0.0145447	2000	0.405	1	1
36	E0 - (A+P0)	rf	recall_control	0.0247477	-0.00148142	0.0504637	2000	0.065	0.65	1
36	E0 - (A+P0)	rf	f1_control	0.0027389	-0.0180756	0.023878	2000	0.811	1	1
36	E0 - (A+P0)	rf	macro_f1	-0.00262434	-0.0268419	0.0205842	2000	0.832	1	1
36	E0 - (A+P0)	ridge	auc	0.00168019	-0.00251124	0.00607689	2000	0.408	1	1
36	E0 - (A+P0)	ridge	brier	-0.00161552	-0.00384182	0.000456265	2000	0.126	1	1
36	E0 - (A+P0)	ridge	accuracy	0.0032721	-0.00344917	0.0105617	2000	0.359	1	1
36	E0 - (A+P0)	ridge	balanced_accuracy	0.00344315	-0.00353167	0.0108404	2000	0.346	1	1
36	E0 - (A+P0)	ridge	precision_case	0.00627298	-0.00399867	0.0173283	2000	0.234	1	1
36	E0 - (A+P0)	ridge	recall_case	-1.11022e-16	-0.00786591	0.00746362	2000	1	1	1
36	E0 - (A+P0)	ridge	f1_case	0.00254244	-0.00424713	0.00949457	2000	0.449	1	1
36	E0 - (A+P0)	ridge	precision_control	0.00175409	-0.00444615	0.00781403	2000	0.56	1	1
36	E0 - (A+P0)	ridge	recall_control	0.00688629	-0.00512529	0.0188252	2000	0.237	1	1
36	E0 - (A+P0)	ridge	f1_control	0.0038864	-0.0033203	0.0116292	2000	0.31	1	1
36	E0 - (A+P0)	ridge	macro_f1	0.00321442	-0.00353828	0.0104191	2000	0.369	1	1
36	E0 - (A+P0)	svmLinear	auc	-0.0039629	-0.00965276	0.00145849	2000	0.166	1	1
36	E0 - (A+P0)	svmLinear	brier	0.00136437	-0.00130604	0.00400011	2000	0.342	1	1
36	E0 - (A+P0)	svmLinear	accuracy	-0.00529807	-0.0150615	0.00458737	2000	0.3	1	1
36	E0 - (A+P0)	svmLinear	balanced_accuracy	-0.00526731	-0.0151998	0.00486812	2000	0.316	1	1
36	E0 - (A+P0)	svmLinear	precision_case	-0.00447515	-0.0186341	0.0103101	2000	0.561	1	1
36	E0 - (A+P0)	svmLinear	recall_case	-0.00625	-0.0182951	0.00454545	2000	0.333	1	1
36	E0 - (A+P0)	svmLinear	f1_case	-0.00576208	-0.0154931	0.00335719	2000	0.249	1	1
36	E0 - (A+P0)	svmLinear	precision_control	-0.00520416	-0.0145249	0.00341882	2000	0.272	1	1
36	E0 - (A+P0)	svmLinear	recall_control	-0.00428462	-0.0211745	0.0126196	2000	0.623	1	1
36	E0 - (A+P0)	svmLinear	f1_control	-0.00502992	-0.0159371	0.00591693	2000	0.36	1	1
36	E0 - (A+P0)	svmLinear	macro_f1	-0.005396	-0.0152346	0.00439651	2000	0.291	1	1
36	E0 - (A+P0)	xgbTree	auc	-0.00843497	-0.0377605	0.0193351	2000	0.558	1	1
36	E0 - (A+P0)	xgbTree	brier	0.00128262	-0.0105899	0.0130718	2000	0.842	1	1
36	E0 - (A+P0)	xgbTree	accuracy	0.00201313	-0.0218741	0.0255779	2000	0.852	1	1
36	E0 - (A+P0)	xgbTree	balanced_accuracy	0.00293829	-0.0207504	0.026463	2000	0.776	1	1
36	E0 - (A+P0)	xgbTree	precision_case	0.0186426	-0.00888545	0.0490923	2000	0.195	1	1
36	E0 - (A+P0)	xgbTree	recall_case	-0.01625	-0.0532392	0.0175728	2000	0.395	1	1
36	E0 - (A+P0)	xgbTree	f1_case	-0.00194057	-0.0292851	0.0243075	2000	0.908	1	1
36	E0 - (A+P0)	xgbTree	precision_control	-0.00685088	-0.0325109	0.0183522	2000	0.623	1	1
36	E0 - (A+P0)	xgbTree	recall_control	0.0221266	-0.00717101	0.053743	2000	0.142	1	1
36	E0 - (A+P0)	xgbTree	f1_control	0.00539789	-0.0171137	0.0280271	2000	0.616	1	1
36	E0 - (A+P0)	xgbTree	macro_f1	0.00172866	-0.0224862	0.0254661	2000	0.868	1	1
36	E1 - (A+P1)	bayesglm	auc	-0.00381613	-0.0166885	0.00799173	2000	0.551	1	1
36	E1 - (A+P1)	bayesglm	brier	0.00218645	-0.00776171	0.0130928	2000	0.721	1	1
36	E1 - (A+P1)	bayesglm	accuracy	-0.00144163	-0.0200996	0.0154796	2000	0.868	1	1
36	E1 - (A+P1)	bayesglm	balanced_accuracy	-0.00164162	-0.0205698	0.0152978	2000	0.845	1	1
36	E1 - (A+P1)	bayesglm	precision_case	-0.00285018	-0.0225737	0.0174613	2000	0.749	1	1
36	E1 - (A+P1)	bayesglm	recall_case	0	-0.0263188	0.0217405	2000	0.955	1	1
36	E1 - (A+P1)	bayesglm	f1_case	-0.00125906	-0.0214221	0.0155627	2000	0.912	1	1
36	E1 - (A+P1)	bayesglm	precision_control	-0.000420921	-0.0222281	0.0185434	2000	0.996	1	1
36	E1 - (A+P1)	bayesglm	recall_control	-0.00328324	-0.0273539	0.021905	2000	0.777	1	1
36	E1 - (A+P1)	bayesglm	f1_control	-0.00167038	-0.0200471	0.0163604	2000	0.861	1	1
36	E1 - (A+P1)	bayesglm	macro_f1	-0.00146472	-0.0204621	0.0152935	2000	0.86	1	1
36	E1 - (A+P1)	glmboost	auc	-0.0114617	-0.0386704	0.0140745	2000	0.398	1	1
36	E1 - (A+P1)	glmboost	brier	0.00688814	-0.00274935	0.0168787	2000	0.162	1	1
36	E1 - (A+P1)	glmboost	accuracy	-0.0125265	-0.0303889	0.00539469	2000	0.18	1	1
36	E1 - (A+P1)	glmboost	balanced_accuracy	-0.0120449	-0.0297954	0.00574187	2000	0.199	1	1
36	E1 - (A+P1)	glmboost	precision_case	-0.00553369	-0.0300436	0.0202015	2000	0.681	1	1
36	E1 - (A+P1)	glmboost	recall_case	-0.02125	-0.05	0.00500158	2000	0.131	1	1
36	E1 - (A+P1)	glmboost	f1_case	-0.0160322	-0.0381572	0.00440304	2000	0.139	1	1
36	E1 - (A+P1)	glmboost	precision_control	-0.0139317	-0.0321451	0.00362015	2000	0.14	1	1
36	E1 - (A+P1)	glmboost	recall_control	-0.00283975	-0.0243973	0.0205686	2000	0.833	1	1
36	E1 - (A+P1)	glmboost	f1_control	-0.00988436	-0.0259189	0.0067677	2000	0.251	1	1
36	E1 - (A+P1)	glmboost	macro_f1	-0.0129583	-0.0313799	0.00515202	2000	0.171	1	1
36	E1 - (A+P1)	glmnet	auc	0.00390575	9.0443e-05	0.00811197	2000	0.046	0.46	1
36	E1 - (A+P1)	glmnet	brier	-0.00165252	-0.00367905	0.000100874	2000	0.072	0.648	1
36	E1 - (A+P1)	glmnet	accuracy	0.000657895	-0.00235924	0.00359255	2000	0.752	1	1
36	E1 - (A+P1)	glmnet	balanced_accuracy	0.000694444	-0.00228988	0.00371588	2000	0.69	1	1
36	E1 - (A+P1)	glmnet	precision_case	0.00155367	-0.00329794	0.00717711	2000	0.605	1	1
36	E1 - (A+P1)	glmnet	recall_case	0	-0.00375	0.00322758	2000	1	1	1
36	E1 - (A+P1)	glmnet	f1_case	0.000565262	-0.00260973	0.00378754	2000	0.734	1	1
36	E1 - (A+P1)	glmnet	precision_control	0.000292193	-0.00226058	0.0026213	2000	0.838	1	1
36	E1 - (A+P1)	glmnet	recall_control	0.00138889	-0.00301473	0.00610491	2000	0.681	1	1
36	E1 - (A+P1)	glmnet	f1_control	0.000716925	-0.00208958	0.00352161	2000	0.656	1	1
36	E1 - (A+P1)	glmnet	macro_f1	0.000641094	-0.00236789	0.00360862	2000	0.724	1	1
36	E1 - (A+P1)	hdda	auc	0.0543231	0.030377	0.0775831	2000	0	0	0
36	E1 - (A+P1)	hdda	brier	-0.0519505	-0.071504	-0.0325339	2000	0	0	0
36	E1 - (A+P1)	hdda	accuracy	0.0573467	0.035463	0.0816029	2000	0	0	0
36	E1 - (A+P1)	hdda	balanced_accuracy	0.0578273	0.0365557	0.0813159	2000	0	0	0
36	E1 - (A+P1)	hdda	precision_case	0.0601703	0.0364566	0.0849777	2000	0	0	0
36	E1 - (A+P1)	hdda	recall_case	0.04875	0.0160481	0.0849378	2000	0.002	0.024	1
36	E1 - (A+P1)	hdda	f1_case	0.0543636	0.0314488	0.0805847	2000	0	0	0
36	E1 - (A+P1)	hdda	precision_control	0.0550171	0.0291294	0.0838172	2000	0	0	0
36	E1 - (A+P1)	hdda	recall_control	0.0669046	0.0363827	0.0970957	2000	0	0	0
36	E1 - (A+P1)	hdda	f1_control	0.0609813	0.0381636	0.0856501	2000	0	0	0
36	E1 - (A+P1)	hdda	macro_f1	0.0576724	0.0360565	0.0818789	2000	0	0	0
36	E1 - (A+P1)	lda2	auc	0.0249356	-0.027015	0.079183	2000	0.36	1	1
36	E1 - (A+P1)	lda2	brier	-0.0637355	-0.103154	-0.0256303	2000	0.001	0.01	0.626
36	E1 - (A+P1)	lda2	accuracy	-0.000731799	-0.0451012	0.0453329	2000	0.988	1	1
36	E1 - (A+P1)	lda2	balanced_accuracy	-0.00243841	-0.0455283	0.0424424	2000	0.898	1	1
36	E1 - (A+P1)	lda2	precision_case	-0.0134348	-0.0517385	0.0263336	2000	0.481	1	1
36	E1 - (A+P1)	lda2	recall_case	0.02875	-0.0437674	0.102033	2000	0.446	1	1
36	E1 - (A+P1)	lda2	f1_case	0.00922144	-0.0435615	0.0628058	2000	0.726	1	1
36	E1 - (A+P1)	lda2	precision_control	0.00801664	-0.0408395	0.0608448	2000	0.78	1	1
36	E1 - (A+P1)	lda2	recall_control	-0.0336268	-0.082162	0.0139779	2000	0.147	1	1
36	E1 - (A+P1)	lda2	f1_control	-0.0114763	-0.0511364	0.0292953	2000	0.54	1	1
36	E1 - (A+P1)	lda2	macro_f1	-0.00112742	-0.0450983	0.0442272	2000	0.966	1	1
36	E1 - (A+P1)	lightgbm	auc	-0.0165636	-0.0510216	0.0173465	2000	0.308	1	1
36	E1 - (A+P1)	lightgbm	brier	0.00713712	-0.00732208	0.0220517	2000	0.325	1	1
36	E1 - (A+P1)	lightgbm	accuracy	-0.0191747	-0.0449511	0.00652051	2000	0.154	1	1
36	E1 - (A+P1)	lightgbm	balanced_accuracy	-0.0187463	-0.0437475	0.00651104	2000	0.155	1	1
36	E1 - (A+P1)	lightgbm	precision_case	-0.0108135	-0.0403381	0.019404	2000	0.469	1	1
36	E1 - (A+P1)	lightgbm	recall_case	-0.02875	-0.0685446	0.0102347	2000	0.151	1	1
36	E1 - (A+P1)	lightgbm	f1_case	-0.0216004	-0.0519141	0.00644705	2000	0.132	1	1
36	E1 - (A+P1)	lightgbm	precision_control	-0.0229414	-0.0512664	0.00570413	2000	0.123	1	1
36	E1 - (A+P1)	lightgbm	recall_control	-0.00874262	-0.0409928	0.0244388	2000	0.593	1	1
36	E1 - (A+P1)	lightgbm	f1_control	-0.0171523	-0.0418584	0.00677787	2000	0.183	1	1
36	E1 - (A+P1)	lightgbm	macro_f1	-0.0193764	-0.0453421	0.00623372	2000	0.155	1	1
36	E1 - (A+P1)	naive_bayes	auc	-0.137885	-0.192535	-0.0830487	2000	0	0	0
36	E1 - (A+P1)	naive_bayes	brier	0.0963786	0.0508283	0.139891	2000	0	0	0
36	E1 - (A+P1)	naive_bayes	accuracy	-0.0771364	-0.122586	-0.0303097	2000	0.002	0.022	1
36	E1 - (A+P1)	naive_bayes	balanced_accuracy	-0.0748657	-0.118844	-0.0300841	2000	0.002	0.022	1
36	E1 - (A+P1)	naive_bayes	precision_case	-0.0768979	-0.117275	-0.0362932	2000	0.001	0.011	0.663
36	E1 - (A+P1)	naive_bayes	recall_case	-0.1125	-0.189026	-0.0338015	2000	0.007	0.077	1
36	E1 - (A+P1)	naive_bayes	f1_case	-0.0893864	-0.144577	-0.0330044	2000	0.003	0.033	1
36	E1 - (A+P1)	naive_bayes	precision_control	-0.0862282	-0.143114	-0.0302361	2000	0.003	0.033	1
36	E1 - (A+P1)	naive_bayes	recall_control	-0.0372314	-0.0809272	0.00577126	2000	0.09	0.99	1
36	E1 - (A+P1)	naive_bayes	f1_control	-0.0559496	-0.0983837	-0.014623	2000	0.007	0.077	1
36	E1 - (A+P1)	naive_bayes	macro_f1	-0.072668	-0.1175	-0.0264909	2000	0.002	0.022	1
36	E1 - (A+P1)	nnet	auc	0.00607917	-0.0064306	0.019259	2000	0.362	1	1
36	E1 - (A+P1)	nnet	brier	-0.00420512	-0.0159688	0.00686108	2000	0.453	1	1
36	E1 - (A+P1)	nnet	accuracy	-0.00129842	-0.0200976	0.016984	2000	0.887	1	1
36	E1 - (A+P1)	nnet	balanced_accuracy	-0.000555707	-0.0197871	0.0176187	2000	0.939	1	1
36	E1 - (A+P1)	nnet	precision_case	0.00620057	-0.0187158	0.0295027	2000	0.593	1	1
36	E1 - (A+P1)	nnet	recall_case	-0.01375	-0.0361146	0.00759737	2000	0.221	1	1
36	E1 - (A+P1)	nnet	f1_case	-0.0044989	-0.0228378	0.0136585	2000	0.608	1	1
36	E1 - (A+P1)	nnet	precision_control	-0.0068631	-0.0251111	0.0112643	2000	0.415	1	1
36	E1 - (A+P1)	nnet	recall_control	0.0126386	-0.018845	0.0414048	2000	0.398	1	1
36	E1 - (A+P1)	nnet	f1_control	0.00219032	-0.0183849	0.0220935	2000	0.853	1	1
36	E1 - (A+P1)	nnet	macro_f1	-0.00115429	-0.0202547	0.0170669	2000	0.906	1	1
36	E1 - (A+P1)	rf	auc	-0.0177326	-0.0540947	0.016876	2000	0.328	1	1
36	E1 - (A+P1)	rf	brier	0.00456091	-0.00814309	0.017755	2000	0.525	1	1
36	E1 - (A+P1)	rf	accuracy	-0.00796015	-0.0358074	0.0176279	2000	0.59	1	1
36	E1 - (A+P1)	rf	balanced_accuracy	-0.00717967	-0.0342489	0.0179651	2000	0.616	1	1
36	E1 - (A+P1)	rf	precision_case	0.00765955	-0.0185549	0.0357922	2000	0.578	1	1
36	E1 - (A+P1)	rf	recall_case	-0.02375	-0.0698664	0.0189196	2000	0.33	1	1
36	E1 - (A+P1)	rf	f1_case	-0.0123809	-0.046367	0.0171894	2000	0.478	1	1
36	E1 - (A+P1)	rf	precision_control	-0.0134501	-0.0443519	0.0149683	2000	0.405	1	1
36	E1 - (A+P1)	rf	recall_control	0.00939065	-0.0166086	0.0364597	2000	0.47	1	1
36	E1 - (A+P1)	rf	f1_control	-0.00459567	-0.0281472	0.0180328	2000	0.722	1	1
36	E1 - (A+P1)	rf	macro_f1	-0.00848829	-0.0369088	0.0176742	2000	0.573	1	1
36	E1 - (A+P1)	ridge	auc	0.000128479	-0.00323715	0.00387192	2000	0.924	1	1
36	E1 - (A+P1)	ridge	brier	0.000332914	-0.00154815	0.00229075	2000	0.768	1	1
36	E1 - (A+P1)	ridge	accuracy	0.00523684	-0.00118035	0.0116002	2000	0.12	1	1
36	E1 - (A+P1)	ridge	balanced_accuracy	0.00522831	-0.00146713	0.0116496	2000	0.124	1	1
36	E1 - (A+P1)	ridge	precision_case	0.00568544	-0.00377973	0.0151215	2000	0.239	1	1
36	E1 - (A+P1)	ridge	recall_case	0.005	-0.00259913	0.0126761	2000	0.236	1	1
36	E1 - (A+P1)	ridge	f1_case	0.00532046	-0.000838343	0.0118158	2000	0.1	1	1
36	E1 - (A+P1)	ridge	precision_control	0.00486375	-0.00115533	0.0111202	2000	0.103	1	1
36	E1 - (A+P1)	ridge	recall_control	0.00545663	-0.00519238	0.0165347	2000	0.317	1	1
36	E1 - (A+P1)	ridge	f1_control	0.00515283	-0.00172127	0.0118927	2000	0.145	1	1
36	E1 - (A+P1)	ridge	macro_f1	0.00523664	-0.00118067	0.0115978	2000	0.119	1	1
36	E1 - (A+P1)	svmLinear	auc	-0.00149068	-0.00780372	0.00468961	2000	0.662	1	1
36	E1 - (A+P1)	svmLinear	brier	0.00095492	-0.00255598	0.00425194	2000	0.581	1	1
36	E1 - (A+P1)	svmLinear	accuracy	-0.00459655	-0.0137391	0.00455619	2000	0.335	1	1
36	E1 - (A+P1)	svmLinear	balanced_accuracy	-0.00486166	-0.0142242	0.00446272	2000	0.319	1	1
36	E1 - (A+P1)	svmLinear	precision_case	-0.00736082	-0.0209865	0.0059591	2000	0.289	1	1
36	E1 - (A+P1)	svmLinear	recall_case	0	-0.00975867	0.00989286	2000	1	1	1
36	E1 - (A+P1)	svmLinear	f1_case	-0.00343293	-0.0123785	0.00528735	2000	0.442	1	1
36	E1 - (A+P1)	svmLinear	precision_control	-0.00242795	-0.0109214	0.00552633	2000	0.569	1	1
36	E1 - (A+P1)	svmLinear	recall_control	-0.00972332	-0.0261186	0.0059234	2000	0.232	1	1
36	E1 - (A+P1)	svmLinear	f1_control	-0.00585075	-0.0161024	0.00426185	2000	0.25	1	1
36	E1 - (A+P1)	svmLinear	macro_f1	-0.00464184	-0.0139518	0.0044755	2000	0.335	1	1
36	E1 - (A+P1)	xgbTree	auc	-0.0141245	-0.049946	0.0179174	2000	0.386	1	1
36	E1 - (A+P1)	xgbTree	brier	0.0055294	-0.00732078	0.0197886	2000	0.408	1	1
36	E1 - (A+P1)	xgbTree	accuracy	-0.0138944	-0.0390516	0.0101437	2000	0.238	1	1
36	E1 - (A+P1)	xgbTree	balanced_accuracy	-0.0138577	-0.0382745	0.00955477	2000	0.234	1	1
36	E1 - (A+P1)	xgbTree	precision_case	-0.0120044	-0.0435137	0.0187762	2000	0.434	1	1
36	E1 - (A+P1)	xgbTree	recall_case	-0.01625	-0.055	0.0168879	2000	0.38	1	1
36	E1 - (A+P1)	xgbTree	f1_case	-0.014715	-0.0427724	0.0113018	2000	0.267	1	1
36	E1 - (A+P1)	xgbTree	precision_control	-0.0143432	-0.041532	0.0108399	2000	0.274	1	1
36	E1 - (A+P1)	xgbTree	recall_control	-0.0114655	-0.0439993	0.0193365	2000	0.466	1	1
36	E1 - (A+P1)	xgbTree	f1_control	-0.0132591	-0.0371256	0.00930866	2000	0.235	1	1
36	E1 - (A+P1)	xgbTree	macro_f1	-0.013987	-0.039178	0.0101796	2000	0.234	1	1
36	E2 - (A+P2)	bayesglm	auc	-0.00183061	-0.0138939	0.00949948	2000	0.786	1	1
36	E2 - (A+P2)	bayesglm	brier	0.00307396	-0.00673017	0.013497	2000	0.578	1	1
36	E2 - (A+P2)	bayesglm	accuracy	-0.00203445	-0.0213217	0.0151379	2000	0.848	1	1
36	E2 - (A+P2)	bayesglm	balanced_accuracy	-0.00209161	-0.021584	0.0147186	2000	0.829	1	1
36	E2 - (A+P2)	bayesglm	precision_case	-0.002876	-0.0230382	0.0174818	2000	0.758	1	1
36	E2 - (A+P2)	bayesglm	recall_case	-0.00125	-0.0300109	0.0223881	2000	1	1	1
36	E2 - (A+P2)	bayesglm	f1_case	-0.00200049	-0.0234171	0.0150046	2000	0.87	1	1
36	E2 - (A+P2)	bayesglm	precision_control	-0.0013271	-0.0253835	0.018581	2000	0.946	1	1
36	E2 - (A+P2)	bayesglm	recall_control	-0.00293322	-0.0286506	0.0232953	2000	0.785	1	1
36	E2 - (A+P2)	bayesglm	f1_control	-0.00205352	-0.0212155	0.0159629	2000	0.817	1	1
36	E2 - (A+P2)	bayesglm	macro_f1	-0.002027	-0.0214837	0.0150825	2000	0.848	1	1
36	E2 - (A+P2)	glmboost	auc	-0.0116363	-0.0387475	0.014617	2000	0.392	1	1
36	E2 - (A+P2)	glmboost	brier	0.00792097	-0.00203208	0.0179497	2000	0.12	0.96	1
36	E2 - (A+P2)	glmboost	accuracy	-0.017798	-0.0375392	0.00152598	2000	0.084	0.756	1
36	E2 - (A+P2)	glmboost	balanced_accuracy	-0.0172919	-0.0370448	0.00176399	2000	0.083	0.747	1
36	E2 - (A+P2)	glmboost	precision_case	-0.0122723	-0.0379169	0.0129757	2000	0.36	1	1
36	E2 - (A+P2)	glmboost	recall_case	-0.02625	-0.0604676	0.00366323	2000	0.098	0.98	1
36	E2 - (A+P2)	glmboost	f1_case	-0.0216684	-0.0478837	0.00151916	2000	0.067	0.67	1
36	E2 - (A+P2)	glmboost	precision_control	-0.018409	-0.0403391	0.00160278	2000	0.08	0.8	1
36	E2 - (A+P2)	glmboost	recall_control	-0.00833382	-0.0316728	0.0149419	2000	0.514	1	1
36	E2 - (A+P2)	glmboost	f1_control	-0.0147863	-0.0323419	0.00252496	2000	0.103	0.864	1
36	E2 - (A+P2)	glmboost	macro_f1	-0.0182273	-0.0389123	0.00158403	2000	0.077	0.693	1
36	E2 - (A+P2)	glmnet	auc	0.00341964	-3.76771e-05	0.00750869	2000	0.058	0.58	1
36	E2 - (A+P2)	glmnet	brier	-0.00154007	-0.00340414	5.11341e-05	2000	0.059	0.531	1
36	E2 - (A+P2)	glmnet	accuracy	0.00131579	-0.0013292	0.00414595	2000	0.413	1	1
36	E2 - (A+P2)	glmnet	balanced_accuracy	0.00138889	-0.00121121	0.0042169	2000	0.329	1	1
36	E2 - (A+P2)	glmnet	precision_case	0.00307325	-0.000269432	0.00794037	2000	0.18	1	1
36	E2 - (A+P2)	glmnet	recall_case	0	-0.00375	0.00322758	2000	1	1	1
36	E2 - (A+P2)	glmnet	f1_case	0.00110744	-0.00202733	0.0041366	2000	0.495	1	1
36	E2 - (A+P2)	glmnet	precision_control	0.000612485	-0.001822	0.00293344	2000	0.635	1	1
36	E2 - (A+P2)	glmnet	recall_control	0.00277778	0	0.00735529	2000	0.273	1	1
36	E2 - (A+P2)	glmnet	f1_control	0.00144712	-0.000885219	0.00414348	2000	0.27	1	1
36	E2 - (A+P2)	glmnet	macro_f1	0.00127728	-0.00140256	0.00413238	2000	0.431	1	1
36	E2 - (A+P2)	hdda	auc	0.0545886	0.0307097	0.07748	2000	0	0	0
36	E2 - (A+P2)	hdda	brier	-0.0523726	-0.0717322	-0.0331446	2000	0	0	0
36	E2 - (A+P2)	hdda	accuracy	0.0540441	0.0320491	0.0772137	2000	0	0	0
36	E2 - (A+P2)	hdda	balanced_accuracy	0.0543849	0.0327745	0.077455	2000	0	0	0
36	E2 - (A+P2)	hdda	precision_case	0.0564093	0.0319997	0.0812924	2000	0	0	0
36	E2 - (A+P2)	hdda	recall_case	0.0475	0.0154902	0.083099	2000	0.004	0.048	1
36	E2 - (A+P2)	hdda	f1_case	0.0517473	0.028333	0.0767835	2000	0	0	0
36	E2 - (A+P2)	hdda	precision_control	0.0524179	0.0267656	0.0806336	2000	0	0	0
36	E2 - (A+P2)	hdda	recall_control	0.0612697	0.0297459	0.0905555	2000	0	0	0
36	E2 - (A+P2)	hdda	f1_control	0.0567175	0.0338217	0.0810494	2000	0	0	0
36	E2 - (A+P2)	hdda	macro_f1	0.0542324	0.0325209	0.0778321	2000	0	0	0
36	E2 - (A+P2)	lda2	auc	0.0410062	-0.0136783	0.0975034	2000	0.142	1	1
36	E2 - (A+P2)	lda2	brier	-0.0669661	-0.10744	-0.027207	2000	0	0	0
36	E2 - (A+P2)	lda2	accuracy	-0.00212166	-0.0463989	0.0415709	2000	0.951	1	1
36	E2 - (A+P2)	lda2	balanced_accuracy	-0.00490658	-0.0474325	0.0374119	2000	0.825	1	1
36	E2 - (A+P2)	lda2	precision_case	-0.0211425	-0.0612389	0.0176012	2000	0.31	1	1
36	E2 - (A+P2)	lda2	recall_case	0.04375	-0.0266701	0.117145	2000	0.237	1	1
36	E2 - (A+P2)	lda2	f1_case	0.0141706	-0.0387517	0.0665021	2000	0.601	1	1
36	E2 - (A+P2)	lda2	precision_control	0.00966297	-0.0391023	0.0599154	2000	0.697	1	1
36	E2 - (A+P2)	lda2	recall_control	-0.0535632	-0.100777	-0.00960691	2000	0.021	0.189	1
36	E2 - (A+P2)	lda2	f1_control	-0.0193841	-0.0608485	0.0188935	2000	0.342	1	1
36	E2 - (A+P2)	lda2	macro_f1	-0.00260674	-0.0466535	0.0403781	2000	0.928	1	1
36	E2 - (A+P2)	lightgbm	auc	-0.0164564	-0.0501329	0.0169239	2000	0.311	1	1
36	E2 - (A+P2)	lightgbm	brier	0.00586328	-0.00800965	0.019834	2000	0.395	1	1
36	E2 - (A+P2)	lightgbm	accuracy	-0.015877	-0.0416457	0.0100501	2000	0.246	1	1
36	E2 - (A+P2)	lightgbm	balanced_accuracy	-0.0152057	-0.0402478	0.00978548	2000	0.274	1	1
36	E2 - (A+P2)	lightgbm	precision_case	-0.00466673	-0.0332942	0.0248081	2000	0.774	1	1
36	E2 - (A+P2)	lightgbm	recall_case	-0.03	-0.0705147	0.0106101	2000	0.156	1	1
36	E2 - (A+P2)	lightgbm	f1_case	-0.0197425	-0.0488968	0.00929879	2000	0.195	1	1
36	E2 - (A+P2)	lightgbm	precision_control	-0.0211359	-0.0489178	0.0080872	2000	0.16	1	1
36	E2 - (A+P2)	lightgbm	recall_control	-0.000411449	-0.0324716	0.0313605	2000	0.993	1	1
36	E2 - (A+P2)	lightgbm	f1_control	-0.0125084	-0.0366674	0.0110422	2000	0.347	1	1
36	E2 - (A+P2)	lightgbm	macro_f1	-0.0161255	-0.0420939	0.0101345	2000	0.238	1	1
36	E2 - (A+P2)	naive_bayes	auc	-0.155258	-0.207875	-0.101535	2000	0	0	0
36	E2 - (A+P2)	naive_bayes	brier	0.128179	0.0828321	0.170567	2000	0	0	0
36	E2 - (A+P2)	naive_bayes	accuracy	-0.115296	-0.159405	-0.0687966	2000	0	0	0
36	E2 - (A+P2)	naive_bayes	balanced_accuracy	-0.11518	-0.15734	-0.0703896	2000	0	0	0
36	E2 - (A+P2)	naive_bayes	precision_case	-0.134915	-0.176249	-0.0915097	2000	0	0	0
36	E2 - (A+P2)	naive_bayes	recall_case	-0.1125	-0.190364	-0.0305698	2000	0.009	0.099	1
36	E2 - (A+P2)	naive_bayes	f1_case	-0.115383	-0.173908	-0.0571515	2000	0	0	0
36	E2 - (A+P2)	naive_bayes	precision_control	-0.113464	-0.169325	-0.0595027	2000	0	0	0
36	E2 - (A+P2)	naive_bayes	recall_control	-0.117859	-0.160661	-0.0761034	2000	0	0	0
36	E2 - (A+P2)	naive_bayes	f1_control	-0.108708	-0.148876	-0.068151	2000	0	0	0
36	E2 - (A+P2)	naive_bayes	macro_f1	-0.112045	-0.156523	-0.0652843	2000	0	0	0
36	E2 - (A+P2)	nnet	auc	0.00773083	-0.00673278	0.0228846	2000	0.275	1	1
36	E2 - (A+P2)	nnet	brier	-0.00837018	-0.0209466	0.0037154	2000	0.168	1	1
36	E2 - (A+P2)	nnet	accuracy	0.0178854	0.000315585	0.0360506	2000	0.044	0.44	1
36	E2 - (A+P2)	nnet	balanced_accuracy	0.0189272	0.000903602	0.037284	2000	0.036	0.36	1
36	E2 - (A+P2)	nnet	precision_case	0.027593	0.0039733	0.0518778	2000	0.02	0.2	1
36	E2 - (A+P2)	nnet	recall_case	1.11022e-16	-0.0197372	0.0205479	2000	1	1	1
36	E2 - (A+P2)	nnet	f1_case	0.0133121	-0.00323686	0.029937	2000	0.102	0.918	1
36	E2 - (A+P2)	nnet	precision_control	0.00944394	-0.00803407	0.0273138	2000	0.293	1	1
36	E2 - (A+P2)	nnet	recall_control	0.0378543	0.00700936	0.0696165	2000	0.013	0.13	1
36	E2 - (A+P2)	nnet	f1_control	0.0231439	0.00307067	0.0436057	2000	0.022	0.22	1
36	E2 - (A+P2)	nnet	macro_f1	0.018228	0.000446211	0.0366154	2000	0.04	0.4	1
36	E2 - (A+P2)	rf	auc	-0.0179387	-0.0547816	0.0168749	2000	0.333	1	1
36	E2 - (A+P2)	rf	brier	0.0043348	-0.00854884	0.017638	2000	0.549	1	1
36	E2 - (A+P2)	rf	accuracy	-0.00663158	-0.0322203	0.0191513	2000	0.663	1	1
36	E2 - (A+P2)	rf	balanced_accuracy	-0.00647612	-0.031067	0.0188933	2000	0.659	1	1
36	E2 - (A+P2)	rf	precision_case	-0.000166717	-0.0259335	0.0261185	2000	0.988	1	1
36	E2 - (A+P2)	rf	recall_case	-0.0125	-0.0560632	0.0285943	2000	0.632	1	1
36	E2 - (A+P2)	rf	f1_case	-0.00836074	-0.0392115	0.0206516	2000	0.637	1	1
36	E2 - (A+P2)	rf	precision_control	-0.0084356	-0.0383822	0.0211394	2000	0.619	1	1
36	E2 - (A+P2)	rf	recall_control	-0.000452249	-0.0262261	0.0256759	2000	0.977	1	1
36	E2 - (A+P2)	rf	f1_control	-0.00549561	-0.0280967	0.0176419	2000	0.665	1	1
36	E2 - (A+P2)	rf	macro_f1	-0.00692817	-0.032988	0.0192103	2000	0.651	1	1
36	E2 - (A+P2)	ridge	auc	0.000759962	-0.00258483	0.00442235	2000	0.65	1	1
36	E2 - (A+P2)	ridge	brier	-0.000819184	-0.00286218	0.00110743	2000	0.414	1	1
36	E2 - (A+P2)	ridge	accuracy	0.00262275	-0.00379559	0.00888582	2000	0.404	1	1
36	E2 - (A+P2)	ridge	balanced_accuracy	0.00285728	-0.00358859	0.00935934	2000	0.375	1	1
36	E2 - (A+P2)	ridge	precision_case	0.0059652	-0.00243708	0.0146199	2000	0.163	1	1
36	E2 - (A+P2)	ridge	recall_case	-0.00125	-0.00985959	0.006496	2000	0.841	1	1
36	E2 - (A+P2)	ridge	f1_case	0.00179581	-0.00479049	0.00810822	2000	0.572	1	1
36	E2 - (A+P2)	ridge	precision_control	0.00071283	-0.00598682	0.00696672	2000	0.82	1	1
36	E2 - (A+P2)	ridge	recall_control	0.00696457	-0.00244064	0.0171725	2000	0.147	1	1
36	E2 - (A+P2)	ridge	f1_control	0.00338998	-0.00310456	0.0102207	2000	0.31	1	1
36	E2 - (A+P2)	ridge	macro_f1	0.0025929	-0.00385195	0.00899842	2000	0.414	1	1
36	E2 - (A+P2)	svmLinear	auc	7.39512e-05	-0.0069864	0.00687329	2000	0.99	1	1
36	E2 - (A+P2)	svmLinear	brier	0.000695623	-0.00294019	0.00424807	2000	0.715	1	1
36	E2 - (A+P2)	svmLinear	accuracy	-0.00592099	-0.0154674	0.00421887	2000	0.245	1	1
36	E2 - (A+P2)	svmLinear	balanced_accuracy	-0.00603189	-0.0158738	0.00432357	2000	0.252	1	1
36	E2 - (A+P2)	svmLinear	precision_case	-0.00698045	-0.0222557	0.00861577	2000	0.395	1	1
36	E2 - (A+P2)	svmLinear	recall_case	-0.00375	-0.0133333	0.00526316	2000	0.52	1	1
36	E2 - (A+P2)	svmLinear	f1_case	-0.00559009	-0.0144704	0.00361724	2000	0.227	1	1
36	E2 - (A+P2)	svmLinear	precision_control	-0.0043579	-0.0121402	0.00393516	2000	0.297	1	1
36	E2 - (A+P2)	svmLinear	recall_control	-0.00831377	-0.0261986	0.00975821	2000	0.374	1	1
36	E2 - (A+P2)	svmLinear	f1_control	-0.00645827	-0.0173556	0.00466942	2000	0.266	1	1
36	E2 - (A+P2)	svmLinear	macro_f1	-0.00602418	-0.0154676	0.00406835	2000	0.238	1	1
36	E2 - (A+P2)	xgbTree	auc	-0.0165706	-0.0512415	0.0154477	2000	0.32	1	1
36	E2 - (A+P2)	xgbTree	brier	0.0080169	-0.00397492	0.0208378	2000	0.223	1	1
36	E2 - (A+P2)	xgbTree	accuracy	-0.0191533	-0.0418217	0.00447646	2000	0.123	0.984	1
36	E2 - (A+P2)	xgbTree	balanced_accuracy	-0.0195219	-0.0416578	0.00439869	2000	0.111	0.888	1
36	E2 - (A+P2)	xgbTree	precision_case	-0.0247591	-0.0542574	0.0047801	2000	0.101	0.909	1
36	E2 - (A+P2)	xgbTree	recall_case	-0.015	-0.0487188	0.0184221	2000	0.416	1	1
36	E2 - (A+P2)	xgbTree	f1_case	-0.018663	-0.0446569	0.00708199	2000	0.162	1	1
36	E2 - (A+P2)	xgbTree	precision_control	-0.0164251	-0.0398747	0.00898073	2000	0.204	1	1
36	E2 - (A+P2)	xgbTree	recall_control	-0.0240437	-0.0547703	0.00602587	2000	0.111	0.888	1
36	E2 - (A+P2)	xgbTree	f1_control	-0.0194517	-0.0407626	0.00290505	2000	0.096	0.864	1
36	E2 - (A+P2)	xgbTree	macro_f1	-0.0190573	-0.041883	0.00466195	2000	0.124	0.992	1
Explanation of columns and formulas
horizon	Prognostic horizon in months: 12, 24 or 36 = prediction of incident radiographic OA that many months after the index scan; 0 = concurrent classification (KLG ≥2 vs ≤1 at the same visit).
comparison	Contrast "X − Y" = quantity for X minus quantity for Y (paired).
classifier	Classifier code (README note on classifiers; Supplementary Table S8); mean_top5 = equal-weight average of the five selected classifiers.
metric	Performance metric code; formulas are listed under "Metric formulas" below.
estimate	Paired difference Δ̂ = θ̂_X − θ̂_Y for the comparison "X − Y" (same participants, folds and seeds), with θ̂ as defined for performance estimates.
lo	Lower 95% limit: 2.5th percentile of the bootstrap replicates θ̂*_b (or Δ̂*_b), b = 1..B = 2,000. Each replicate re-weights participants with one multinomial weight per participant, shared across datasets, feature sets, classifiers and arms (paired bootstrap), and recomputes the metric with these weights.
hi	Upper 95% limit: 97.5th percentile of the same bootstrap replicates (B = 2,000).
valid_bootstraps	Number of the B = 2,000 bootstrap replicates in which the quantity was defined (finite); e.g. precision is undefined when no knee is predicted positive.
p	Two-sided bootstrap P value: P = min{1, 2·min[ (1/B')·Σ_b 1(Δ*_b ≤ 0), (1/B')·Σ_b 1(Δ*_b ≥ 0) ]}, where Δ*_b are the bootstrap replicates of the difference and B' the number of valid replicates.
p_holm	Holm-adjusted P across the m classifiers of one family (same comparison × horizon × metric; for all_metrics_cmp also same type): with P values sorted p(1) ≤ … ≤ p(m), adjusted p(j) = min{1, max over i ≤ j of (m − i + 1)·p(i)}.
p_holm_global	Holm-adjusted P with the same formula, but the family is all comparisons × classifiers × horizons for that metric.
Metric formulas
Notation	For held-out knee i: y_i = 1 for a case (radiographic OA) and 0 for a control; p_i = predicted case probability; predicted case if p_i ≥ 0.50. TP, FP, TN, FN = true/false positives/negatives (cases = positives); n = TP + FP + TN + FN. In bootstrap replicates every count and sum is weighted by the participant weights.
auc	Area under the ROC curve = [Σ over case–control pairs of 1(p_case > p_control) + ½·1(p_case = p_control)] / (n_cases · n_controls) (ties count one half).
brier	Brier score = (1/n) Σ_i (p_i − y_i)² (lower is better).
accuracy	Accuracy = (TP + TN) / n.
balanced_accuracy	Balanced accuracy = (recall_case + recall_control) / 2.
precision_case	Case precision (positive predictive value) = TP / (TP + FP).
recall_case	Case recall (sensitivity) = TP / (TP + FN).
f1_case	Case F1 = 2·TP / (2·TP + FP + FN).
precision_control	Control precision (negative predictive value) = TN / (TN + FN).
recall_control	Control recall (specificity) = TN / (TN + FP).
f1_control	Control F1 = 2·TN / (2·TN + FN + FP).
macro_f1	Macro-F1 = (f1_case + f1_control) / 2, computed within each dataset before averaging.

### Sheet: deep_features_cmp
horizon	comparison	classifier	metric	estimate	lo	hi	valid_bootstraps	p	p_holm	p_holm_global
12	G1 - A	bayesglm	auc	0.00921747	-0.00369191	0.0226807	2000	0.161	0.483	1
12	G1 - A	bayesglm	brier	0.000557447	-0.0106835	0.0115269	2000	0.932	1	1
12	G1 - A	bayesglm	accuracy	0.0192362	0.00201769	0.038002	2000	0.031	0.125	1
12	G1 - A	bayesglm	balanced_accuracy	0.0142264	-0.00384929	0.0334692	2000	0.127	0.381	1
12	G1 - A	bayesglm	precision_case	0.00315858	-0.00890114	0.0154617	2000	0.628	1	1
12	G1 - A	bayesglm	recall_case	0.0270408	0.00466321	0.0520236	2000	0.02	0.16	1
12	G1 - A	bayesglm	f1_case	0.0156465	0.00220763	0.0307051	2000	0.027	0.108	1
12	G1 - A	bayesglm	precision_control	0.0411638	0.0072009	0.0782383	2000	0.016	0.112	1
12	G1 - A	bayesglm	recall_control	0.00141194	-0.0277841	0.0304606	2000	0.948	1	1
12	G1 - A	bayesglm	f1_control	0.0231784	-0.00198599	0.0498089	2000	0.07	0.22	1
12	G1 - A	bayesglm	macro_f1	0.0194125	0.000468641	0.0399502	2000	0.045	0.18	1
12	G1 - A	glmboost	auc	0.0119374	-0.00461333	0.0286986	2000	0.171	0.483	1
12	G1 - A	glmboost	brier	-0.00542282	-0.0134276	0.00228478	2000	0.188	0.564	1
12	G1 - A	glmboost	accuracy	0.0192604	-0.00213558	0.0421912	2000	0.078	0.156	1
12	G1 - A	glmboost	balanced_accuracy	0.0196212	0.000651999	0.0402934	2000	0.04	0.222	1
12	G1 - A	glmboost	precision_case	0.0107154	-0.00192308	0.0243532	2000	0.093	0.45	1
12	G1 - A	glmboost	recall_case	0.0188776	-0.0110122	0.0508079	2000	0.235	0.932	1
12	G1 - A	glmboost	f1_case	0.0153023	-0.00290838	0.0346416	2000	0.095	0.19	1
12	G1 - A	glmboost	precision_control	0.0287116	-0.00876366	0.0668922	2000	0.141	0.282	1
12	G1 - A	glmboost	recall_control	0.0203649	-0.0074086	0.0505717	2000	0.157	0.685	1
12	G1 - A	glmboost	f1_control	0.0256945	-0.000312563	0.0544373	2000	0.055	0.22	1
12	G1 - A	glmboost	macro_f1	0.0204984	-0.00127142	0.0440294	2000	0.064	0.192	1
12	G1 - A	glmnet	auc	0.00195916	-0.00172464	0.00601395	2000	0.321	0.483	1
12	G1 - A	glmnet	brier	-0.000354558	-0.00241444	0.00156966	2000	0.702	1	1
12	G1 - A	glmnet	accuracy	0.000352068	-0.00334438	0.00401621	2000	0.846	0.846	1
12	G1 - A	glmnet	balanced_accuracy	0.000254776	-0.00468431	0.00508166	2000	0.918	0.918	1
12	G1 - A	glmnet	precision_case	-0.00016022	-0.00454732	0.00397965	2000	0.955	1	1
12	G1 - A	glmnet	recall_case	0.000510204	-0.00320856	0.0040404	2000	0.847	0.932	1
12	G1 - A	glmnet	f1_case	0.000352012	-0.00258751	0.00325302	2000	0.798	0.798	1
12	G1 - A	glmnet	precision_control	0.000354158	-0.00434737	0.00479985	2000	0.867	0.867	1
12	G1 - A	glmnet	recall_control	-6.51423e-07	-0.00922565	0.00869169	2000	0.986	1	1
12	G1 - A	glmnet	f1_control	0.000403647	-0.00520649	0.00590127	2000	0.882	1	1
12	G1 - A	glmnet	macro_f1	0.000377829	-0.00377576	0.00437772	2000	0.856	0.856	1
12	G1 - A	hdda	auc	-0.135734	-0.163673	-0.109016	2000	0	0	0
12	G1 - A	hdda	brier	0.10985	0.0817018	0.137627	2000	0	0	0
12	G1 - A	hdda	accuracy	-0.0972542	-0.128615	-0.0658996	2000	0	0	0
12	G1 - A	hdda	balanced_accuracy	-0.117393	-0.144428	-0.0904275	2000	0	0	0
12	G1 - A	hdda	precision_case	-0.0762743	-0.0946504	-0.0604254	2000	0	0	0
12	G1 - A	hdda	recall_case	-0.0663265	-0.109046	-0.0226492	2000	0.002	0.018	0.786
12	G1 - A	hdda	f1_case	-0.072131	-0.10014	-0.0450764	2000	0	0	0
12	G1 - A	hdda	precision_control	-0.136944	-0.190777	-0.0842024	2000	0	0	0
12	G1 - A	hdda	recall_control	-0.168459	-0.200525	-0.136339	2000	0	0	0
12	G1 - A	hdda	f1_control	-0.154337	-0.192211	-0.119114	2000	0	0	0
12	G1 - A	hdda	macro_f1	-0.113234	-0.144789	-0.0822462	2000	0	0	0
12	G1 - A	lda2	auc	-0.339542	-0.370429	-0.306456	2000	0	0	0
12	G1 - A	lda2	brier	0.301434	0.27477	0.328268	2000	0	0	0
12	G1 - A	lda2	accuracy	-0.253628	-0.288863	-0.21812	2000	0	0	0
12	G1 - A	lda2	balanced_accuracy	-0.284369	-0.315965	-0.253737	2000	0	0	0
12	G1 - A	lda2	precision_case	-0.196054	-0.225682	-0.169773	2000	0	0	0
12	G1 - A	lda2	recall_case	-0.206633	-0.252022	-0.159891	2000	0	0	0
12	G1 - A	lda2	f1_case	-0.20403	-0.236241	-0.173353	2000	0	0	0
12	G1 - A	lda2	precision_control	-0.307178	-0.365366	-0.251824	2000	0	0	0
12	G1 - A	lda2	recall_control	-0.362105	-0.404126	-0.321332	2000	0	0	0
12	G1 - A	lda2	f1_control	-0.334366	-0.379224	-0.292533	2000	0	0	0
12	G1 - A	lda2	macro_f1	-0.269198	-0.305469	-0.234278	2000	0	0	0
12	G1 - A	lightgbm	auc	0.0260782	0.00667431	0.0466091	2000	0.01	0.063	1
12	G1 - A	lightgbm	brier	-0.0139334	-0.0248698	-0.00310635	2000	0.013	0.078	1
12	G1 - A	lightgbm	accuracy	0.028156	0.00346853	0.0532944	2000	0.025	0.125	1
12	G1 - A	lightgbm	balanced_accuracy	0.0340433	0.0105852	0.0583348	2000	0.006	0.048	1
12	G1 - A	lightgbm	precision_case	0.0212797	0.00704801	0.036436	2000	0.006	0.042	1
12	G1 - A	lightgbm	recall_case	0.0193878	-0.0125647	0.0535903	2000	0.237	0.932	1
12	G1 - A	lightgbm	f1_case	0.0203028	0.00102285	0.040439	2000	0.042	0.126	1
12	G1 - A	lightgbm	precision_control	0.0437089	-0.00609498	0.0936186	2000	0.073	0.219	1
12	G1 - A	lightgbm	recall_control	0.0486989	0.0117297	0.0863811	2000	0.008	0.056	1
12	G1 - A	lightgbm	f1_control	0.0460193	0.0130926	0.0814278	2000	0.009	0.072	1
12	G1 - A	lightgbm	macro_f1	0.033161	0.00740184	0.0594859	2000	0.014	0.084	1
12	G1 - A	naive_bayes	auc	-0.0479936	-0.0752463	-0.0207415	2000	0.001	0.01	0.352
12	G1 - A	naive_bayes	brier	0.0771593	0.0504174	0.105116	2000	0	0	0
12	G1 - A	naive_bayes	accuracy	-0.0348569	-0.0660543	-0.00271358	2000	0.031	0.125	1
12	G1 - A	naive_bayes	balanced_accuracy	0.0132384	-0.0139543	0.0411522	2000	0.376	0.752	1
12	G1 - A	naive_bayes	precision_case	0.0370991	0.0208923	0.0541061	2000	0	0	0
12	G1 - A	naive_bayes	recall_case	-0.108163	-0.150292	-0.0682081	2000	0	0	0
12	G1 - A	naive_bayes	f1_case	-0.0399356	-0.0669729	-0.0144183	2000	0.003	0.024	1
12	G1 - A	naive_bayes	precision_control	-0.0944963	-0.151913	-0.0357888	2000	0	0	0
12	G1 - A	naive_bayes	recall_control	0.13464	0.0963917	0.173296	2000	0	0	0
12	G1 - A	naive_bayes	f1_control	0.0104562	-0.0280549	0.0498864	2000	0.607	1	1
12	G1 - A	naive_bayes	macro_f1	-0.0147397	-0.0462294	0.0176441	2000	0.373	0.746	1
12	G1 - A	nnet	auc	0.0186626	0.00685542	0.0310073	2000	0.004	0.032	1
12	G1 - A	nnet	brier	-0.0165976	-0.027911	-0.00582585	2000	0.005	0.04	1
12	G1 - A	nnet	accuracy	0.01855	0.00316663	0.0337454	2000	0.018	0.108	1
12	G1 - A	nnet	balanced_accuracy	0.0211031	0.00136195	0.0398863	2000	0.037	0.222	1
12	G1 - A	nnet	precision_case	0.0124554	-0.0017882	0.0261008	2000	0.09	0.45	1
12	G1 - A	nnet	recall_case	0.0147959	-0.00238124	0.0318194	2000	0.099	0.594	1
12	G1 - A	nnet	f1_case	0.0137088	0.00222324	0.0251228	2000	0.018	0.09	1
12	G1 - A	nnet	precision_control	0.0298056	0.00303044	0.056636	2000	0.027	0.162	1
12	G1 - A	nnet	recall_control	0.0274103	-0.00868556	0.0615322	2000	0.137	0.685	1
12	G1 - A	nnet	f1_control	0.0288441	0.00244873	0.0540791	2000	0.025	0.125	1
12	G1 - A	nnet	macro_f1	0.0212765	0.00304108	0.039116	2000	0.019	0.095	1
12	G1 - A	rf	auc	0.0218462	0.000979749	0.0438061	2000	0.038	0.152	1
12	G1 - A	rf	brier	-0.0131415	-0.0231275	-0.0033236	2000	0.009	0.063	1
12	G1 - A	rf	accuracy	0.0385145	0.0129427	0.0642515	2000	0.002	0.016	0.67
12	G1 - A	rf	balanced_accuracy	0.0495437	0.0266098	0.0739062	2000	0	0	0
12	G1 - A	rf	precision_case	0.0343064	0.0195034	0.0507025	2000	0	0	0
12	G1 - A	rf	recall_case	0.0219388	-0.0126356	0.0576638	2000	0.233	0.932	1
12	G1 - A	rf	f1_case	0.0276828	0.00694814	0.0493525	2000	0.009	0.063	1
12	G1 - A	rf	precision_control	0.052012	0.00478336	0.100875	2000	0.033	0.162	1
12	G1 - A	rf	recall_control	0.0771485	0.043503	0.113346	2000	0	0	0
12	G1 - A	rf	f1_control	0.0629773	0.0308556	0.0972089	2000	0	0	0
12	G1 - A	rf	macro_f1	0.0453301	0.0192197	0.0718896	2000	0.002	0.018	0.66
12	G1 - A	ridge	auc	0.0109752	0.00169162	0.0196564	2000	0.016	0.08	1
12	G1 - A	ridge	brier	-0.00527666	-0.0105036	-5.11585e-05	2000	0.045	0.18	1
12	G1 - A	ridge	accuracy	0.0138829	0.00348512	0.0249105	2000	0.008	0.056	1
12	G1 - A	ridge	balanced_accuracy	0.0163635	0.00489857	0.0278207	2000	0.008	0.056	1
12	G1 - A	ridge	precision_case	0.0104198	0.00211052	0.0188867	2000	0.01	0.06	1
12	G1 - A	ridge	recall_case	0.0102041	-0.00271929	0.0230788	2000	0.112	0.594	1
12	G1 - A	ridge	f1_case	0.0103065	0.00223978	0.0190144	2000	0.009	0.063	1
12	G1 - A	ridge	precision_control	0.0202909	0.00207655	0.0386607	2000	0.03	0.162	1
12	G1 - A	ridge	recall_control	0.022523	0.00255267	0.0415732	2000	0.025	0.15	1
12	G1 - A	ridge	f1_control	0.021301	0.00671323	0.0363675	2000	0.009	0.072	1
12	G1 - A	ridge	macro_f1	0.0158037	0.00463667	0.0274365	2000	0.009	0.063	1
12	G1 - A	svmLinear	auc	0.020195	0.00689289	0.0337184	2000	0.002	0.018	0.674
12	G1 - A	svmLinear	brier	-0.0113551	-0.0185502	-0.00448714	2000	0.001	0.009	0.334
12	G1 - A	svmLinear	accuracy	0.0324341	0.0163024	0.0503395	2000	0	0	0
12	G1 - A	svmLinear	balanced_accuracy	0.0390841	0.0219389	0.0576667	2000	0	0	0
12	G1 - A	svmLinear	precision_case	0.0245807	0.0130928	0.0372439	2000	0	0	0
12	G1 - A	svmLinear	recall_case	0.022449	0.00310801	0.0433907	2000	0.023	0.161	1
12	G1 - A	svmLinear	f1_case	0.0234952	0.0111577	0.0377388	2000	0	0	0
12	G1 - A	svmLinear	precision_control	0.0495103	0.0180555	0.0837534	2000	0.001	0.008	0.374
12	G1 - A	svmLinear	recall_control	0.0557193	0.0276346	0.0877306	2000	0	0	0
12	G1 - A	svmLinear	f1_control	0.0525033	0.0286376	0.0785723	2000	0	0	0
12	G1 - A	svmLinear	macro_f1	0.0379993	0.0203849	0.0575499	2000	0	0	0
12	G1 - A	xgbTree	auc	0.0238671	0.00567111	0.0432506	2000	0.009	0.063	1
12	G1 - A	xgbTree	brier	-0.0103099	-0.0197807	-0.00111071	2000	0.031	0.155	1
12	G1 - A	xgbTree	accuracy	0.0345719	0.00987966	0.0600549	2000	0	0	0
12	G1 - A	xgbTree	balanced_accuracy	0.0245297	0.00115969	0.0489209	2000	0.043	0.222	1
12	G1 - A	xgbTree	precision_case	0.00455605	-0.0103267	0.0209575	2000	0.529	1	1
12	G1 - A	xgbTree	recall_case	0.05	0.0189983	0.0833433	2000	0.001	0.01	0.416
12	G1 - A	xgbTree	f1_case	0.0291346	0.00902403	0.0501392	2000	0	0	0
12	G1 - A	xgbTree	precision_control	0.0672444	0.0245518	0.112238	2000	0	0	0
12	G1 - A	xgbTree	recall_control	-0.000940632	-0.0356961	0.036797	2000	0.979	1	1
12	G1 - A	xgbTree	f1_control	0.038585	0.00699767	0.0721411	2000	0.017	0.102	1
12	G1 - A	xgbTree	macro_f1	0.0338598	0.00869576	0.0605533	2000	0.005	0.04	1
12	G2 - A	bayesglm	auc	0.0414654	0.0215587	0.0633912	2000	0	0	0
12	G2 - A	bayesglm	brier	-0.0322094	-0.0488736	-0.0165858	2000	0	0	0
12	G2 - A	bayesglm	accuracy	0.0616387	0.0374404	0.0885729	2000	0	0	0
12	G2 - A	bayesglm	balanced_accuracy	0.0659927	0.0456156	0.0881041	2000	0	0	0
12	G2 - A	bayesglm	precision_case	0.0364468	0.0254399	0.0485262	2000	0	0	0
12	G2 - A	bayesglm	recall_case	0.055102	0.0233314	0.09212	2000	0.001	0.006	0.416
12	G2 - A	bayesglm	f1_case	0.0462341	0.027274	0.0683896	2000	0	0	0
12	G2 - A	bayesglm	precision_control	0.104518	0.0532039	0.162523	2000	0	0	0
12	G2 - A	bayesglm	recall_control	0.0768834	0.0524851	0.10031	2000	0	0	0
12	G2 - A	bayesglm	f1_control	0.0922068	0.0602433	0.126865	2000	0	0	0
12	G2 - A	bayesglm	macro_f1	0.0692205	0.0441238	0.0970736	2000	0	0	0
12	G2 - A	glmboost	auc	0.0493114	0.0253487	0.0756732	2000	0	0	0
12	G2 - A	glmboost	brier	-0.0367208	-0.0519141	-0.0231828	2000	0	0	0
12	G2 - A	glmboost	accuracy	0.0837207	0.0540861	0.115446	2000	0	0	0
12	G2 - A	glmboost	balanced_accuracy	0.0851332	0.060435	0.111893	2000	0	0	0
12	G2 - A	glmboost	precision_case	0.0446678	0.0317209	0.0590086	2000	0	0	0
12	G2 - A	glmboost	recall_case	0.0816327	0.0414499	0.124879	2000	0	0	0
12	G2 - A	glmboost	f1_case	0.0652432	0.0408499	0.0921611	2000	0	0	0
12	G2 - A	glmboost	precision_control	0.132681	0.077198	0.192979	2000	0	0	0
12	G2 - A	glmboost	recall_control	0.0886337	0.0628758	0.114138	2000	0	0	0
12	G2 - A	glmboost	f1_control	0.11618	0.0789147	0.15586	2000	0	0	0
12	G2 - A	glmboost	macro_f1	0.0907118	0.0603027	0.123158	2000	0	0	0
12	G2 - A	glmnet	auc	0.0585401	0.0371368	0.0817391	2000	0	0	0
12	G2 - A	glmnet	brier	-0.0341565	-0.0461933	-0.0212105	2000	0	0	0
12	G2 - A	glmnet	accuracy	0.0758737	0.0511455	0.102565	2000	0	0	0
12	G2 - A	glmnet	balanced_accuracy	0.0556054	0.0341013	0.077541	2000	0	0	0
12	G2 - A	glmnet	precision_case	0.00922727	-0.00286102	0.0207551	2000	0.126	0.126	1
12	G2 - A	glmnet	recall_case	0.106633	0.0712788	0.142933	2000	0	0	0
12	G2 - A	glmnet	f1_case	0.0639826	0.0426742	0.088165	2000	0	0	0
12	G2 - A	glmnet	precision_control	0.140273	0.0948879	0.18427	2000	0	0	0
12	G2 - A	glmnet	recall_control	0.00457814	-0.0217285	0.030097	2000	0.75	0.75	1
12	G2 - A	glmnet	f1_control	0.0877929	0.0577594	0.120218	2000	0	0	0
12	G2 - A	glmnet	macro_f1	0.0758877	0.0507049	0.10241	2000	0	0	0
12	G2 - A	hdda	auc	-0.0296995	-0.0560702	-0.00327054	2000	0.026	0.052	1
12	G2 - A	hdda	brier	0.0596673	0.0316821	0.0890049	2000	0	0	0
12	G2 - A	hdda	accuracy	-0.0438361	-0.075714	-0.0112455	2000	0.008	0.016	1
12	G2 - A	hdda	balanced_accuracy	-0.0431084	-0.069403	-0.0169322	2000	0	0	0
12	G2 - A	hdda	precision_case	-0.0219691	-0.0352906	-0.00952313	2000	0	0	0
12	G2 - A	hdda	recall_case	-0.044898	-0.0879126	0.00103659	2000	0.057	0.08	1
12	G2 - A	hdda	f1_case	-0.0350068	-0.0627262	-0.00679985	2000	0.014	0.028	1
12	G2 - A	hdda	precision_control	-0.0683586	-0.122542	-0.0127699	2000	0.013	0.026	1
12	G2 - A	hdda	recall_control	-0.0413188	-0.0665127	-0.0142424	2000	0.002	0.004	0.682
12	G2 - A	hdda	f1_control	-0.0587771	-0.0951146	-0.0224878	2000	0.001	0.002	0.335
12	G2 - A	hdda	macro_f1	-0.046892	-0.0783419	-0.0147674	2000	0.006	0.012	1
12	G2 - A	lda2	auc	-0.102984	-0.129031	-0.0759078	2000	0	0	0
12	G2 - A	lda2	brier	0.124155	0.0998382	0.148759	2000	0	0	0
12	G2 - A	lda2	accuracy	-0.0876011	-0.119789	-0.0553991	2000	0	0	0
12	G2 - A	lda2	balanced_accuracy	-0.115275	-0.141982	-0.0872969	2000	0	0	0
12	G2 - A	lda2	precision_case	-0.0867217	-0.107554	-0.0687025	2000	0	0	0
12	G2 - A	lda2	recall_case	-0.0454082	-0.0871708	-0.00210094	2000	0.04	0.08	1
12	G2 - A	lda2	f1_case	-0.0638086	-0.0913244	-0.0360101	2000	0	0	0
12	G2 - A	lda2	precision_control	-0.106301	-0.15915	-0.0569696	2000	0	0	0
12	G2 - A	lda2	recall_control	-0.185143	-0.221636	-0.150109	2000	0	0	0
12	G2 - A	lda2	f1_control	-0.138527	-0.177026	-0.10078	2000	0	0	0
12	G2 - A	lda2	macro_f1	-0.101168	-0.133627	-0.0683742	2000	0	0	0
12	G2 - A	lightgbm	auc	0.0598298	0.0342171	0.0877043	2000	0	0	0
12	G2 - A	lightgbm	brier	-0.0483486	-0.0674484	-0.0308122	2000	0	0	0
12	G2 - A	lightgbm	accuracy	0.0979583	0.0688639	0.130072	2000	0	0	0
12	G2 - A	lightgbm	balanced_accuracy	0.124075	0.0984309	0.151236	2000	0	0	0
12	G2 - A	lightgbm	precision_case	0.083926	0.0672178	0.102642	2000	0	0	0
12	G2 - A	lightgbm	recall_case	0.0581633	0.0182269	0.101579	2000	0.003	0.012	1
12	G2 - A	lightgbm	f1_case	0.0704903	0.047539	0.0966501	2000	0	0	0
12	G2 - A	lightgbm	precision_control	0.135305	0.0721309	0.204226	2000	0	0	0
12	G2 - A	lightgbm	recall_control	0.189987	0.157531	0.224528	2000	0	0	0
12	G2 - A	lightgbm	f1_control	0.160365	0.121255	0.202469	2000	0	0	0
12	G2 - A	lightgbm	macro_f1	0.115427	0.0856018	0.149568	2000	0	0	0
12	G2 - A	naive_bayes	auc	-0.0149795	-0.048954	0.0200836	2000	0.395	0.395	1
12	G2 - A	naive_bayes	brier	0.0790559	0.0396949	0.117677	2000	0.001	0.001	0.334
12	G2 - A	naive_bayes	accuracy	-0.0263286	-0.0689933	0.0175174	2000	0.248	0.248	1
12	G2 - A	naive_bayes	balanced_accuracy	0.0368847	0.00261945	0.0712194	2000	0.038	0.038	1
12	G2 - A	naive_bayes	precision_case	0.062471	0.0449983	0.0809726	2000	0	0	0
12	G2 - A	naive_bayes	recall_case	-0.122449	-0.180222	-0.0644963	2000	0	0	0
12	G2 - A	naive_bayes	f1_case	-0.0371373	-0.0756465	-0.000109596	2000	0.05	0.05	1
12	G2 - A	naive_bayes	precision_control	-0.0909702	-0.164853	-0.0177507	2000	0.021	0.026	1
12	G2 - A	naive_bayes	recall_control	0.196218	0.15937	0.231584	2000	0	0	0
12	G2 - A	naive_bayes	f1_control	0.0363325	-0.0112864	0.0856452	2000	0.137	0.137	1
12	G2 - A	naive_bayes	macro_f1	-0.000402405	-0.0414786	0.0417488	2000	0.956	0.956	1
12	G2 - A	nnet	auc	0.0579881	0.0387492	0.0777964	2000	0	0	0
12	G2 - A	nnet	brier	-0.0547806	-0.0711177	-0.0392002	2000	0	0	0
12	G2 - A	nnet	accuracy	0.0701656	0.0497978	0.0920084	2000	0	0	0
12	G2 - A	nnet	balanced_accuracy	0.0811861	0.0602604	0.102017	2000	0	0	0
12	G2 - A	nnet	precision_case	0.0489744	0.034176	0.0649099	2000	0	0	0
12	G2 - A	nnet	recall_case	0.0535714	0.0272251	0.0814129	2000	0	0	0
12	G2 - A	nnet	f1_case	0.0514234	0.0354449	0.0694171	2000	0	0	0
12	G2 - A	nnet	precision_control	0.111908	0.069983	0.155287	2000	0	0	0
12	G2 - A	nnet	recall_control	0.108801	0.0744752	0.143384	2000	0	0	0
12	G2 - A	nnet	f1_control	0.110763	0.0807995	0.140235	2000	0	0	0
12	G2 - A	nnet	macro_f1	0.0810934	0.0588098	0.103368	2000	0	0	0
12	G2 - A	rf	auc	0.0548572	0.0290083	0.0837469	2000	0	0	0
12	G2 - A	rf	brier	-0.0457966	-0.06398	-0.0298911	2000	0	0	0
12	G2 - A	rf	accuracy	0.101546	0.0712943	0.135035	2000	0	0	0
12	G2 - A	rf	balanced_accuracy	0.127447	0.101172	0.155066	2000	0	0	0
12	G2 - A	rf	precision_case	0.0878019	0.0709593	0.106052	2000	0	0	0
12	G2 - A	rf	recall_case	0.0622449	0.0195098	0.108219	2000	0.003	0.012	1
12	G2 - A	rf	f1_case	0.0742295	0.0495163	0.102392	2000	0	0	0
12	G2 - A	rf	precision_control	0.135329	0.0740422	0.199513	2000	0	0	0
12	G2 - A	rf	recall_control	0.192649	0.161431	0.224233	2000	0	0	0
12	G2 - A	rf	f1_control	0.160706	0.121185	0.203923	2000	0	0	0
12	G2 - A	rf	macro_f1	0.117468	0.0860445	0.151917	2000	0	0	0
12	G2 - A	ridge	auc	0.0509861	0.0309968	0.0727695	2000	0	0	0
12	G2 - A	ridge	brier	-0.0342378	-0.0467864	-0.0218212	2000	0	0	0
12	G2 - A	ridge	accuracy	0.0691146	0.0461851	0.0932044	2000	0	0	0
12	G2 - A	ridge	balanced_accuracy	0.074681	0.0539336	0.0955657	2000	0	0	0
12	G2 - A	ridge	precision_case	0.0421843	0.0302535	0.0549294	2000	0	0	0
12	G2 - A	ridge	recall_case	0.0607143	0.0291397	0.0943709	2000	0	0	0
12	G2 - A	ridge	f1_case	0.0519741	0.0333582	0.0723064	2000	0	0	0
12	G2 - A	ridge	precision_control	0.113753	0.0653158	0.162848	2000	0	0	0
12	G2 - A	ridge	recall_control	0.0886478	0.0637482	0.113943	2000	0	0	0
12	G2 - A	ridge	f1_control	0.102858	0.0724531	0.134719	2000	0	0	0
12	G2 - A	ridge	macro_f1	0.0774162	0.0537642	0.102218	2000	0	0	0
12	G2 - A	svmLinear	auc	0.0593189	0.0393422	0.0817314	2000	0	0	0
12	G2 - A	svmLinear	brier	-0.0420192	-0.0545239	-0.0305538	2000	0	0	0
12	G2 - A	svmLinear	accuracy	0.0844527	0.0598627	0.112122	2000	0	0	0
12	G2 - A	svmLinear	balanced_accuracy	0.105476	0.0827571	0.129252	2000	0	0	0
12	G2 - A	svmLinear	precision_case	0.0689215	0.0546863	0.0848799	2000	0	0	0
12	G2 - A	svmLinear	recall_case	0.052551	0.0199974	0.0888903	2000	0.001	0.006	0.416
12	G2 - A	svmLinear	f1_case	0.0605411	0.0411271	0.0836878	2000	0	0	0
12	G2 - A	svmLinear	precision_control	0.122664	0.0684716	0.180209	2000	0	0	0
12	G2 - A	svmLinear	recall_control	0.158401	0.129601	0.188066	2000	0	0	0
12	G2 - A	svmLinear	f1_control	0.13966	0.105807	0.175542	2000	0	0	0
12	G2 - A	svmLinear	macro_f1	0.1001	0.0744041	0.12852	2000	0	0	0
12	G2 - A	xgbTree	auc	0.0587416	0.0334168	0.0868263	2000	0	0	0
12	G2 - A	xgbTree	brier	-0.0452011	-0.0628464	-0.028516	2000	0	0	0
12	G2 - A	xgbTree	accuracy	0.102245	0.071988	0.135449	2000	0	0	0
12	G2 - A	xgbTree	balanced_accuracy	0.109082	0.0826123	0.13686	2000	0	0	0
12	G2 - A	xgbTree	precision_case	0.0618654	0.0463531	0.0779465	2000	0	0	0
12	G2 - A	xgbTree	recall_case	0.0918367	0.0504945	0.136767	2000	0	0	0
12	G2 - A	xgbTree	f1_case	0.0783589	0.0532965	0.106602	2000	0	0	0
12	G2 - A	xgbTree	precision_control	0.159493	0.0988701	0.224204	2000	0	0	0
12	G2 - A	xgbTree	recall_control	0.126327	0.0970735	0.156489	2000	0	0	0
12	G2 - A	xgbTree	f1_control	0.146817	0.107398	0.1891	2000	0	0	0
12	G2 - A	xgbTree	macro_f1	0.112588	0.0811688	0.147127	2000	0	0	0
12	G12 - A	bayesglm	auc	0.0392803	0.020046	0.0606423	2000	0	0	0
12	G12 - A	bayesglm	brier	-0.0298226	-0.0461439	-0.0143204	2000	0	0	0
12	G12 - A	bayesglm	accuracy	0.0609269	0.0383589	0.086193	2000	0	0	0
12	G12 - A	bayesglm	balanced_accuracy	0.0621492	0.0415185	0.0846948	2000	0	0	0
12	G12 - A	bayesglm	precision_case	0.0317975	0.0202513	0.044482	2000	0	0	0
12	G12 - A	bayesglm	recall_case	0.0591837	0.0280214	0.0929471	2000	0	0	0
12	G12 - A	bayesglm	f1_case	0.046078	0.0280624	0.0674611	2000	0	0	0
12	G12 - A	bayesglm	precision_control	0.109468	0.060925	0.161348	2000	0	0	0
12	G12 - A	bayesglm	recall_control	0.0651147	0.0383949	0.0926332	2000	0	0	0
12	G12 - A	bayesglm	f1_control	0.0893139	0.0591603	0.122781	2000	0	0	0
12	G12 - A	bayesglm	macro_f1	0.067696	0.0438377	0.0939851	2000	0	0	0
12	G12 - A	glmboost	auc	0.0473532	0.0235747	0.0735894	2000	0	0	0
12	G12 - A	glmboost	brier	-0.0342861	-0.0490716	-0.0210273	2000	0	0	0
12	G12 - A	glmboost	accuracy	0.0837271	0.0551048	0.115115	2000	0	0	0
12	G12 - A	glmboost	balanced_accuracy	0.0820935	0.0590513	0.108019	2000	0	0	0
12	G12 - A	glmboost	precision_case	0.0401843	0.027104	0.0547731	2000	0	0	0
12	G12 - A	glmboost	recall_case	0.0862245	0.047058	0.128041	2000	0	0	0
12	G12 - A	glmboost	f1_case	0.0655843	0.0420211	0.0922998	2000	0	0	0
12	G12 - A	glmboost	precision_control	0.138252	0.0832236	0.198012	2000	0	0	0
12	G12 - A	glmboost	recall_control	0.0779625	0.0511765	0.105013	2000	0	0	0
12	G12 - A	glmboost	f1_control	0.114697	0.0792345	0.152883	2000	0	0	0
12	G12 - A	glmboost	macro_f1	0.0901408	0.0610521	0.122245	2000	0	0	0
12	G12 - A	glmnet	auc	0.0472055	0.0273756	0.068038	2000	0	0	0
12	G12 - A	glmnet	brier	-0.0252547	-0.0362401	-0.0133707	2000	0	0	0
12	G12 - A	glmnet	accuracy	0.0562726	0.0342104	0.0791903	2000	0	0	0
12	G12 - A	glmnet	balanced_accuracy	0.0338344	0.0142051	0.0518594	2000	0.001	0.003	0.344
12	G12 - A	glmnet	precision_case	-0.00371398	-0.0151563	0.00726728	2000	0.481	0.481	1
12	G12 - A	glmnet	recall_case	0.0903061	0.0602208	0.121548	2000	0	0	0
12	G12 - A	glmnet	f1_case	0.0492233	0.0299164	0.070231	2000	0	0	0
12	G12 - A	glmnet	precision_control	0.109899	0.0741157	0.145645	2000	0	0	0
12	G12 - A	glmnet	recall_control	-0.0226374	-0.0466958	0.00228836	2000	0.066	0.132	1
12	G12 - A	glmnet	f1_control	0.0586225	0.0322068	0.0849392	2000	0	0	0
12	G12 - A	glmnet	macro_f1	0.0539229	0.0317623	0.0759894	2000	0	0	0
12	G12 - A	hdda	auc	-0.00744284	-0.0331827	0.0178395	2000	0.575	0.575	1
12	G12 - A	hdda	brier	0.0397696	0.0110931	0.0681092	2000	0.004	0.004	1
12	G12 - A	hdda	accuracy	-0.0206624	-0.0531157	0.0123628	2000	0.212	0.424	1
12	G12 - A	hdda	balanced_accuracy	-0.0197512	-0.046218	0.00678282	2000	0.142	0.142	1
12	G12 - A	hdda	precision_case	-0.0104429	-0.0237512	0.0031443	2000	0.111	0.222	1
12	G12 - A	hdda	recall_case	-0.0219388	-0.0661622	0.0246363	2000	0.335	0.67	1
12	G12 - A	hdda	f1_case	-0.0165334	-0.0442068	0.0117732	2000	0.232	0.324	1
12	G12 - A	hdda	precision_control	-0.0335139	-0.0892792	0.0245477	2000	0.243	0.486	1
12	G12 - A	hdda	recall_control	-0.0175636	-0.0451376	0.0108811	2000	0.213	0.213	1
12	G12 - A	hdda	f1_control	-0.0264077	-0.0641417	0.0113612	2000	0.171	0.31	1
12	G12 - A	hdda	macro_f1	-0.0214705	-0.0529446	0.0106794	2000	0.192	0.384	1
12	G12 - A	lda2	auc	-0.0511628	-0.0761042	-0.0239208	2000	0.002	0.006	0.674
12	G12 - A	lda2	brier	0.0624473	0.037402	0.0865588	2000	0	0	0
12	G12 - A	lda2	accuracy	-0.0412917	-0.0738304	-0.00657658	2000	0.028	0.084	1
12	G12 - A	lda2	balanced_accuracy	-0.0818343	-0.109491	-0.0521969	2000	0	0	0
12	G12 - A	lda2	precision_case	-0.076062	-0.0951214	-0.058382	2000	0	0	0
12	G12 - A	lda2	recall_case	0.0204082	-0.0230848	0.0664808	2000	0.354	0.67	1
12	G12 - A	lda2	f1_case	-0.0235625	-0.0510297	0.00625345	2000	0.108	0.324	1
12	G12 - A	lda2	precision_control	-0.0270655	-0.0829835	0.0293684	2000	0.347	0.486	1
12	G12 - A	lda2	recall_control	-0.184077	-0.218238	-0.149312	2000	0	0	0
12	G12 - A	lda2	f1_control	-0.092768	-0.132646	-0.0527479	2000	0	0	0
12	G12 - A	lda2	macro_f1	-0.0581653	-0.090991	-0.0228125	2000	0.001	0.003	0.345
12	G12 - A	lightgbm	auc	0.0585446	0.0323161	0.0866537	2000	0	0	0
12	G12 - A	lightgbm	brier	-0.0483588	-0.0674717	-0.0310621	2000	0	0	0
12	G12 - A	lightgbm	accuracy	0.0990323	0.0703535	0.131431	2000	0	0	0
12	G12 - A	lightgbm	balanced_accuracy	0.123883	0.0980714	0.150931	2000	0	0	0
12	G12 - A	lightgbm	precision_case	0.0825392	0.0660478	0.100935	2000	0	0	0
12	G12 - A	lightgbm	recall_case	0.0612245	0.0216206	0.105052	2000	0.003	0.012	1
12	G12 - A	lightgbm	f1_case	0.0714392	0.0487778	0.0975449	2000	0	0	0
12	G12 - A	lightgbm	precision_control	0.139888	0.0767224	0.208264	2000	0	0	0
12	G12 - A	lightgbm	recall_control	0.186542	0.154402	0.219899	2000	0	0	0
12	G12 - A	lightgbm	f1_control	0.161334	0.122267	0.203518	2000	0	0	0
12	G12 - A	lightgbm	macro_f1	0.116386	0.0857137	0.15007	2000	0	0	0
12	G12 - A	naive_bayes	auc	-0.0208158	-0.0541839	0.0156594	2000	0.248	0.496	1
12	G12 - A	naive_bayes	brier	0.0713275	0.033361	0.110311	2000	0	0	0
12	G12 - A	naive_bayes	accuracy	-0.0181447	-0.0594739	0.0229926	2000	0.393	0.424	1
12	G12 - A	naive_bayes	balanced_accuracy	0.0328729	-0.00155214	0.0661909	2000	0.057	0.114	1
12	G12 - A	naive_bayes	precision_case	0.0502125	0.0332508	0.0676975	2000	0	0	0
12	G12 - A	naive_bayes	recall_case	-0.0959184	-0.150516	-0.0406239	2000	0.002	0.01	0.786
12	G12 - A	naive_bayes	f1_case	-0.0268245	-0.0622962	0.0073621	2000	0.129	0.324	1
12	G12 - A	naive_bayes	precision_control	-0.0743735	-0.147547	0.000345574	2000	0.051	0.153	1
12	G12 - A	naive_bayes	recall_control	0.161664	0.124917	0.196978	2000	0	0	0
12	G12 - A	naive_bayes	f1_control	0.0344995	-0.0139352	0.0827387	2000	0.155	0.31	1
12	G12 - A	naive_bayes	macro_f1	0.00383748	-0.037602	0.0445649	2000	0.861	0.861	1
12	G12 - A	nnet	auc	0.0616698	0.0417744	0.0816868	2000	0	0	0
12	G12 - A	nnet	brier	-0.059125	-0.0756249	-0.0424975	2000	0	0	0
12	G12 - A	nnet	accuracy	0.0773201	0.0556469	0.0991585	2000	0	0	0
12	G12 - A	nnet	balanced_accuracy	0.0879835	0.0666708	0.109875	2000	0	0	0
12	G12 - A	nnet	precision_case	0.0519599	0.0371406	0.0674816	2000	0	0	0
12	G12 - A	nnet	recall_case	0.0612245	0.0333291	0.0900014	2000	0	0	0
12	G12 - A	nnet	f1_case	0.0568139	0.0399122	0.0751573	2000	0	0	0
12	G12 - A	nnet	precision_control	0.126363	0.0815003	0.172091	2000	0	0	0
12	G12 - A	nnet	recall_control	0.114743	0.0817363	0.149803	2000	0	0	0
12	G12 - A	nnet	f1_control	0.121245	0.0911831	0.152585	2000	0	0	0
12	G12 - A	nnet	macro_f1	0.0890294	0.0659807	0.112863	2000	0	0	0
12	G12 - A	rf	auc	0.0580884	0.0324187	0.0869048	2000	0	0	0
12	G12 - A	rf	brier	-0.0482395	-0.0654474	-0.0327096	2000	0	0	0
12	G12 - A	rf	accuracy	0.105105	0.0745666	0.137845	2000	0	0	0
12	G12 - A	rf	balanced_accuracy	0.130991	0.105098	0.158062	2000	0	0	0
12	G12 - A	rf	precision_case	0.0896279	0.0732223	0.109027	2000	0	0	0
12	G12 - A	rf	recall_case	0.0658163	0.0237231	0.110394	2000	0.003	0.012	1
12	G12 - A	rf	f1_case	0.076993	0.0524687	0.104777	2000	0	0	0
12	G12 - A	rf	precision_control	0.141284	0.0801713	0.207199	2000	0	0	0
12	G12 - A	rf	recall_control	0.196166	0.164406	0.227919	2000	0	0	0
12	G12 - A	rf	f1_control	0.165644	0.125794	0.207393	2000	0	0	0
12	G12 - A	rf	macro_f1	0.121319	0.0896466	0.154672	2000	0	0	0
12	G12 - A	ridge	auc	0.0431989	0.0235265	0.0634567	2000	0	0	0
12	G12 - A	ridge	brier	-0.0281639	-0.0400583	-0.0161454	2000	0	0	0
12	G12 - A	ridge	accuracy	0.0630558	0.0425331	0.0846427	2000	0	0	0
12	G12 - A	ridge	balanced_accuracy	0.067991	0.0489352	0.0874688	2000	0	0	0
12	G12 - A	ridge	precision_case	0.038452	0.0266242	0.0511503	2000	0	0	0
12	G12 - A	ridge	recall_case	0.0556122	0.0287025	0.0845783	2000	0	0	0
12	G12 - A	ridge	f1_case	0.0475221	0.0311728	0.0660007	2000	0	0	0
12	G12 - A	ridge	precision_control	0.103305	0.063264	0.144311	2000	0	0	0
12	G12 - A	ridge	recall_control	0.0803698	0.0543205	0.106313	2000	0	0	0
12	G12 - A	ridge	f1_control	0.0933582	0.0659351	0.120778	2000	0	0	0
12	G12 - A	ridge	macro_f1	0.0704401	0.0489464	0.0924172	2000	0	0	0
12	G12 - A	svmLinear	auc	0.0553745	0.0346616	0.0776255	2000	0	0	0
12	G12 - A	svmLinear	brier	-0.0373315	-0.0491685	-0.025345	2000	0	0	0
12	G12 - A	svmLinear	accuracy	0.0805177	0.0560018	0.106598	2000	0	0	0
12	G12 - A	svmLinear	balanced_accuracy	0.0975943	0.074164	0.120638	2000	0	0	0
12	G12 - A	svmLinear	precision_case	0.0617026	0.0472614	0.0781722	2000	0	0	0
12	G12 - A	svmLinear	recall_case	0.0545918	0.0234914	0.0888927	2000	0.001	0.006	0.416
12	G12 - A	svmLinear	f1_case	0.0581335	0.0391337	0.079151	2000	0	0	0
12	G12 - A	svmLinear	precision_control	0.122086	0.0711446	0.176	2000	0	0	0
12	G12 - A	svmLinear	recall_control	0.140597	0.109733	0.172138	2000	0	0	0
12	G12 - A	svmLinear	f1_control	0.131184	0.0967354	0.165737	2000	0	0	0
12	G12 - A	svmLinear	macro_f1	0.0946588	0.0683468	0.121261	2000	0	0	0
12	G12 - A	xgbTree	auc	0.0569309	0.0313648	0.085553	2000	0	0	0
12	G12 - A	xgbTree	brier	-0.0451089	-0.0627294	-0.0286317	2000	0	0	0
12	G12 - A	xgbTree	accuracy	0.103677	0.0728368	0.136615	2000	0	0	0
12	G12 - A	xgbTree	balanced_accuracy	0.110464	0.0841547	0.137478	2000	0	0	0
12	G12 - A	xgbTree	precision_case	0.0625272	0.0468834	0.0791662	2000	0	0	0
12	G12 - A	xgbTree	recall_case	0.0933673	0.0525703	0.136723	2000	0	0	0
12	G12 - A	xgbTree	f1_case	0.0794569	0.0547516	0.107072	2000	0	0	0
12	G12 - A	xgbTree	precision_control	0.162271	0.102555	0.225219	2000	0	0	0
12	G12 - A	xgbTree	recall_control	0.127561	0.0965087	0.158422	2000	0	0	0
12	G12 - A	xgbTree	f1_control	0.148836	0.109419	0.190796	2000	0	0	0
12	G12 - A	xgbTree	macro_f1	0.114147	0.0828757	0.148444	2000	0	0	0
12	(A+P0) - A	bayesglm	auc	0.0328147	0.0163087	0.0513941	2000	0	0	0
12	(A+P0) - A	bayesglm	brier	-0.0208346	-0.0353387	-0.00714618	2000	0.004	0.012	1
12	(A+P0) - A	bayesglm	accuracy	0.0466615	0.0255296	0.0703415	2000	0	0	0
12	(A+P0) - A	bayesglm	balanced_accuracy	0.0435464	0.0233781	0.0639633	2000	0	0	0
12	(A+P0) - A	bayesglm	precision_case	0.0191464	0.00744609	0.0312517	2000	0.002	0.01	0.676
12	(A+P0) - A	bayesglm	recall_case	0.0515306	0.0243899	0.0827761	2000	0	0	0
12	(A+P0) - A	bayesglm	f1_case	0.0359868	0.0191542	0.0557079	2000	0	0	0
12	(A+P0) - A	bayesglm	precision_control	0.0900388	0.0469184	0.136562	2000	0	0	0
12	(A+P0) - A	bayesglm	recall_control	0.0355622	0.00952562	0.0625371	2000	0.011	0.055	1
12	(A+P0) - A	bayesglm	f1_control	0.0650919	0.0363122	0.0950942	2000	0	0	0
12	(A+P0) - A	bayesglm	macro_f1	0.0505394	0.0284067	0.0754137	2000	0	0	0
12	(A+P0) - A	glmboost	auc	0.0359103	0.0169263	0.0562715	2000	0	0	0
12	(A+P0) - A	glmboost	brier	-0.0217804	-0.0324222	-0.0112892	2000	0	0	0
12	(A+P0) - A	glmboost	accuracy	0.0466755	0.022446	0.071926	2000	0	0	0
12	(A+P0) - A	glmboost	balanced_accuracy	0.036154	0.0153716	0.0581942	2000	0.002	0.006	0.662
12	(A+P0) - A	glmboost	precision_case	0.00895493	-0.00351204	0.0221363	2000	0.162	0.3	1
12	(A+P0) - A	glmboost	recall_case	0.0627551	0.0297132	0.0959288	2000	0	0	0
12	(A+P0) - A	glmboost	f1_case	0.0384326	0.0187381	0.0598289	2000	0	0	0
12	(A+P0) - A	glmboost	precision_control	0.0882513	0.0426036	0.134143	2000	0	0	0
12	(A+P0) - A	glmboost	recall_control	0.00955283	-0.0183779	0.0374548	2000	0.49	0.98	1
12	(A+P0) - A	glmboost	f1_control	0.0563723	0.0258411	0.0875829	2000	0	0	0
12	(A+P0) - A	glmboost	macro_f1	0.0474025	0.0226936	0.0731869	2000	0	0	0
12	(A+P0) - A	glmnet	auc	0.0374213	0.019377	0.0556537	2000	0	0	0
12	(A+P0) - A	glmnet	brier	-0.0151022	-0.0251311	-0.00450425	2000	0.01	0.014	1
12	(A+P0) - A	glmnet	accuracy	0.0409243	0.0210494	0.0616578	2000	0	0	0
12	(A+P0) - A	glmnet	balanced_accuracy	0.0165547	-0.00222051	0.0350676	2000	0.086	0.172	1
12	(A+P0) - A	glmnet	precision_case	-0.0140425	-0.0262313	-0.00262725	2000	0.018	0.072	1
12	(A+P0) - A	glmnet	recall_case	0.0780612	0.0519733	0.105265	2000	0	0	0
12	(A+P0) - A	glmnet	f1_case	0.0374309	0.0207055	0.056104	2000	0	0	0
12	(A+P0) - A	glmnet	precision_control	0.0897331	0.0584846	0.121004	2000	0	0	0
12	(A+P0) - A	glmnet	recall_control	-0.0449519	-0.0719806	-0.0192485	2000	0	0	0
12	(A+P0) - A	glmnet	f1_control	0.0362491	0.0112232	0.0615914	2000	0.004	0.008	1
12	(A+P0) - A	glmnet	macro_f1	0.03684	0.0166328	0.0577708	2000	0.001	0.002	0.345
12	(A+P0) - A	hdda	auc	-0.0975398	-0.126412	-0.0698798	2000	0	0	0
12	(A+P0) - A	hdda	brier	0.0598975	0.0366373	0.0843557	2000	0	0	0
12	(A+P0) - A	hdda	accuracy	-0.0470123	-0.0764215	-0.0196923	2000	0.002	0.004	0.67
12	(A+P0) - A	hdda	balanced_accuracy	-0.0935309	-0.11921	-0.0666872	2000	0	0	0
12	(A+P0) - A	hdda	precision_case	-0.0777713	-0.0960402	-0.0614728	2000	0	0	0
12	(A+P0) - A	hdda	recall_case	0.0239796	-0.0113106	0.0590927	2000	0.196	0.392	1
12	(A+P0) - A	hdda	f1_case	-0.0253816	-0.0489421	-0.0032473	2000	0.023	0.046	1
12	(A+P0) - A	hdda	precision_control	-0.0370937	-0.0877784	0.00956933	2000	0.139	0.278	1
12	(A+P0) - A	hdda	recall_control	-0.211041	-0.24682	-0.172784	2000	0	0	0
12	(A+P0) - A	hdda	f1_control	-0.120533	-0.15908	-0.0833848	2000	0	0	0
12	(A+P0) - A	hdda	macro_f1	-0.0729575	-0.102972	-0.0442806	2000	0	0	0
12	(A+P0) - A	lda2	auc	-0.0128429	-0.0315748	0.0085815	2000	0.213	0.213	1
12	(A+P0) - A	lda2	brier	0.0288703	0.00905553	0.0470372	2000	0.007	0.014	1
12	(A+P0) - A	lda2	accuracy	-0.00886901	-0.0326921	0.0160573	2000	0.469	0.469	1
12	(A+P0) - A	lda2	balanced_accuracy	-0.0119859	-0.0334692	0.0103248	2000	0.293	0.293	1
12	(A+P0) - A	lda2	precision_case	-0.00954078	-0.0231691	0.00354169	2000	0.15	0.3	1
12	(A+P0) - A	lda2	recall_case	-0.00408163	-0.0361727	0.0301795	2000	0.797	0.797	1
12	(A+P0) - A	lda2	f1_case	-0.00664333	-0.0269802	0.0143965	2000	0.512	0.512	1
12	(A+P0) - A	lda2	precision_control	-0.00891487	-0.0477254	0.0302188	2000	0.65	0.65	1
12	(A+P0) - A	lda2	recall_control	-0.0198902	-0.0480412	0.00734933	2000	0.168	0.504	1
12	(A+P0) - A	lda2	f1_control	-0.0135614	-0.0422882	0.0160945	2000	0.377	0.377	1
12	(A+P0) - A	lda2	macro_f1	-0.0101024	-0.0339876	0.0149831	2000	0.423	0.423	1
12	(A+P0) - A	lightgbm	auc	0.0382442	0.0177624	0.0600299	2000	0	0	0
12	(A+P0) - A	lightgbm	brier	-0.0229551	-0.0360349	-0.0106493	2000	0	0	0
12	(A+P0) - A	lightgbm	accuracy	0.0495098	0.0243618	0.0757158	2000	0	0	0
12	(A+P0) - A	lightgbm	balanced_accuracy	0.0549234	0.032017	0.0775194	2000	0	0	0
12	(A+P0) - A	lightgbm	precision_case	0.0316842	0.0192523	0.0449635	2000	0	0	0
12	(A+P0) - A	lightgbm	recall_case	0.0413265	0.00729119	0.0776054	2000	0.015	0.06	1
12	(A+P0) - A	lightgbm	f1_case	0.0366558	0.0169459	0.0577378	2000	0	0	0
12	(A+P0) - A	lightgbm	precision_control	0.0828329	0.0298148	0.138344	2000	0.003	0.012	1
12	(A+P0) - A	lightgbm	recall_control	0.0685204	0.038469	0.0986155	2000	0	0	0
12	(A+P0) - A	lightgbm	f1_control	0.0761457	0.0428185	0.110888	2000	0	0	0
12	(A+P0) - A	lightgbm	macro_f1	0.0564008	0.029928	0.0839775	2000	0	0	0
12	(A+P0) - A	naive_bayes	auc	-0.153702	-0.187822	-0.117811	2000	0	0	0
12	(A+P0) - A	naive_bayes	brier	0.141203	0.113345	0.166952	2000	0	0	0
12	(A+P0) - A	naive_bayes	accuracy	-0.095372	-0.125192	-0.0626442	2000	0	0	0
12	(A+P0) - A	naive_bayes	balanced_accuracy	-0.0807484	-0.109439	-0.0514603	2000	0	0	0
12	(A+P0) - A	naive_bayes	precision_case	-0.036367	-0.0551201	-0.0188849	2000	0	0	0
12	(A+P0) - A	naive_bayes	recall_case	-0.117347	-0.158101	-0.0742002	2000	0	0	0
12	(A+P0) - A	naive_bayes	f1_case	-0.0794189	-0.105353	-0.0523448	2000	0	0	0
12	(A+P0) - A	naive_bayes	precision_control	-0.163258	-0.224781	-0.101444	2000	0	0	0
12	(A+P0) - A	naive_bayes	recall_control	-0.0441498	-0.0869188	-0.00179853	2000	0.042	0.168	1
12	(A+P0) - A	naive_bayes	f1_control	-0.109931	-0.151717	-0.0681822	2000	0	0	0
12	(A+P0) - A	naive_bayes	macro_f1	-0.0946748	-0.126649	-0.0619952	2000	0	0	0
12	(A+P0) - A	nnet	auc	0.0438134	0.0271663	0.0609657	2000	0	0	0
12	(A+P0) - A	nnet	brier	-0.0450164	-0.0596281	-0.0312153	2000	0	0	0
12	(A+P0) - A	nnet	accuracy	0.063408	0.0441276	0.0835608	2000	0	0	0
12	(A+P0) - A	nnet	balanced_accuracy	0.0695868	0.0489342	0.090119	2000	0	0	0
12	(A+P0) - A	nnet	precision_case	0.0396791	0.025896	0.0546808	2000	0	0	0
12	(A+P0) - A	nnet	recall_case	0.0540816	0.0296855	0.0793662	2000	0	0	0
12	(A+P0) - A	nnet	f1_case	0.0470815	0.0322609	0.0636242	2000	0	0	0
12	(A+P0) - A	nnet	precision_control	0.10747	0.0678066	0.147332	2000	0	0	0
12	(A+P0) - A	nnet	recall_control	0.085092	0.05217	0.118532	2000	0	0	0
12	(A+P0) - A	nnet	f1_control	0.0969068	0.0678945	0.124917	2000	0	0	0
12	(A+P0) - A	nnet	macro_f1	0.0719941	0.0508516	0.0932437	2000	0	0	0
12	(A+P0) - A	rf	auc	0.034075	0.0134885	0.0563749	2000	0.002	0.004	0.674
12	(A+P0) - A	rf	brier	-0.0181608	-0.0283317	-0.0083931	2000	0.001	0.005	0.334
12	(A+P0) - A	rf	accuracy	0.0445325	0.0216177	0.0686295	2000	0	0	0
12	(A+P0) - A	rf	balanced_accuracy	0.0541708	0.0321006	0.076521	2000	0	0	0
12	(A+P0) - A	rf	precision_case	0.0353468	0.0214832	0.0496418	2000	0	0	0
12	(A+P0) - A	rf	recall_case	0.030102	-0.00101562	0.063493	2000	0.062	0.186	1
12	(A+P0) - A	rf	f1_case	0.0325399	0.01395	0.0528948	2000	0.001	0.003	0.358
12	(A+P0) - A	rf	precision_control	0.0645166	0.0186107	0.111628	2000	0.005	0.015	1
12	(A+P0) - A	rf	recall_control	0.0782396	0.0462336	0.109855	2000	0	0	0
12	(A+P0) - A	rf	f1_control	0.0705917	0.0400892	0.102634	2000	0	0	0
12	(A+P0) - A	rf	macro_f1	0.0515658	0.0275272	0.0767922	2000	0	0	0
12	(A+P0) - A	ridge	auc	0.0442497	0.0269817	0.0628438	2000	0	0	0
12	(A+P0) - A	ridge	brier	-0.0269783	-0.0373884	-0.0162079	2000	0	0	0
12	(A+P0) - A	ridge	accuracy	0.0569959	0.036559	0.0790062	2000	0	0	0
12	(A+P0) - A	ridge	balanced_accuracy	0.0603226	0.0410548	0.0797255	2000	0	0	0
12	(A+P0) - A	ridge	precision_case	0.0331612	0.0210409	0.0462527	2000	0	0	0
12	(A+P0) - A	ridge	recall_case	0.0520408	0.0234954	0.080695	2000	0	0	0
12	(A+P0) - A	ridge	f1_case	0.0431351	0.0266062	0.062198	2000	0	0	0
12	(A+P0) - A	ridge	precision_control	0.0952187	0.0526089	0.137044	2000	0	0	0
12	(A+P0) - A	ridge	recall_control	0.0686044	0.0418008	0.0950704	2000	0	0	0
12	(A+P0) - A	ridge	f1_control	0.0836135	0.056638	0.111645	2000	0	0	0
12	(A+P0) - A	ridge	macro_f1	0.0633743	0.0420521	0.0854827	2000	0	0	0
12	(A+P0) - A	svmLinear	auc	0.0528651	0.0346032	0.0730618	2000	0	0	0
12	(A+P0) - A	svmLinear	brier	-0.0340877	-0.0442574	-0.024624	2000	0	0	0
12	(A+P0) - A	svmLinear	accuracy	0.0734054	0.0519633	0.0980577	2000	0	0	0
12	(A+P0) - A	svmLinear	balanced_accuracy	0.0862195	0.065062	0.106928	2000	0	0	0
12	(A+P0) - A	svmLinear	precision_case	0.0524749	0.0393773	0.0679686	2000	0	0	0
12	(A+P0) - A	svmLinear	recall_case	0.0540816	0.0257565	0.0861619	2000	0	0	0
12	(A+P0) - A	svmLinear	f1_case	0.0533307	0.0364684	0.0732018	2000	0	0	0
12	(A+P0) - A	svmLinear	precision_control	0.117293	0.069736	0.167037	2000	0	0	0
12	(A+P0) - A	svmLinear	recall_control	0.118357	0.0888617	0.149605	2000	0	0	0
12	(A+P0) - A	svmLinear	f1_control	0.117957	0.0872381	0.149799	2000	0	0	0
12	(A+P0) - A	svmLinear	macro_f1	0.0856441	0.062378	0.110783	2000	0	0	0
12	(A+P0) - A	xgbTree	auc	0.0379091	0.0191025	0.059436	2000	0	0	0
12	(A+P0) - A	xgbTree	brier	-0.0201901	-0.0311466	-0.00947238	2000	0.001	0.005	0.334
12	(A+P0) - A	xgbTree	accuracy	0.0552178	0.0291139	0.082106	2000	0	0	0
12	(A+P0) - A	xgbTree	balanced_accuracy	0.042588	0.0185232	0.0660136	2000	0	0	0
12	(A+P0) - A	xgbTree	precision_case	0.01155	-0.00142985	0.0246078	2000	0.072	0.216	1
12	(A+P0) - A	xgbTree	recall_case	0.0744898	0.04	0.111057	2000	0	0	0
12	(A+P0) - A	xgbTree	f1_case	0.0452336	0.0240777	0.0679909	2000	0	0	0
12	(A+P0) - A	xgbTree	precision_control	0.108978	0.0596597	0.161348	2000	0	0	0
12	(A+P0) - A	xgbTree	recall_control	0.0106863	-0.0179303	0.0413095	2000	0.49	0.98	1
12	(A+P0) - A	xgbTree	f1_control	0.0665318	0.0318105	0.10074	2000	0	0	0
12	(A+P0) - A	xgbTree	macro_f1	0.0558827	0.0287746	0.0841225	2000	0	0	0
12	G2 - G1	bayesglm	auc	0.032248	0.0157057	0.050344	2000	0	0	0
12	G2 - G1	bayesglm	brier	-0.0327668	-0.048534	-0.0177279	2000	0	0	0
12	G2 - G1	bayesglm	accuracy	0.0424025	0.0202504	0.0659862	2000	0	0	0
12	G2 - G1	bayesglm	balanced_accuracy	0.0517663	0.0309777	0.0738804	2000	0	0	0
12	G2 - G1	bayesglm	precision_case	0.0332882	0.0216401	0.0466144	2000	0	0	0
12	G2 - G1	bayesglm	recall_case	0.0280612	-0.00193482	0.0600057	2000	0.07	0.21	1
12	G2 - G1	bayesglm	f1_case	0.0305876	0.0131834	0.0493373	2000	0.001	0.003	0.358
12	G2 - G1	bayesglm	precision_control	0.0633539	0.0144101	0.11405	2000	0.01	0.02	1
12	G2 - G1	bayesglm	recall_control	0.0754714	0.0472957	0.104156	2000	0	0	0
12	G2 - G1	bayesglm	f1_control	0.0690284	0.038234	0.101487	2000	0	0	0
12	G2 - G1	bayesglm	macro_f1	0.049808	0.0261852	0.0745827	2000	0	0	0
12	G2 - G1	glmboost	auc	0.0373741	0.0189844	0.0579881	2000	0	0	0
12	G2 - G1	glmboost	brier	-0.031298	-0.044202	-0.0190813	2000	0	0	0
12	G2 - G1	glmboost	accuracy	0.0644603	0.0372942	0.0928606	2000	0	0	0
12	G2 - G1	glmboost	balanced_accuracy	0.065512	0.0428094	0.0890914	2000	0	0	0
12	G2 - G1	glmboost	precision_case	0.0339524	0.0221367	0.0467479	2000	0	0	0
12	G2 - G1	glmboost	recall_case	0.0627551	0.0258615	0.100475	2000	0.001	0.008	0.416
12	G2 - G1	glmboost	f1_case	0.0499409	0.0281462	0.0731548	2000	0	0	0
12	G2 - G1	glmboost	precision_control	0.103969	0.0498429	0.158308	2000	0	0	0
12	G2 - G1	glmboost	recall_control	0.0682689	0.0433134	0.092012	2000	0	0	0
12	G2 - G1	glmboost	f1_control	0.0904858	0.0554168	0.127	2000	0	0	0
12	G2 - G1	glmboost	macro_f1	0.0702133	0.0420982	0.0997818	2000	0	0	0
12	G2 - G1	glmnet	auc	0.0565809	0.0359806	0.0782614	2000	0	0	0
12	G2 - G1	glmnet	brier	-0.033802	-0.0453451	-0.0207379	2000	0	0	0
12	G2 - G1	glmnet	accuracy	0.0755216	0.0508594	0.101655	2000	0	0	0
12	G2 - G1	glmnet	balanced_accuracy	0.0553506	0.0341898	0.077094	2000	0	0	0
12	G2 - G1	glmnet	precision_case	0.00938749	-0.00319085	0.0216768	2000	0.131	0.131	1
12	G2 - G1	glmnet	recall_case	0.106122	0.0712913	0.141218	2000	0	0	0
12	G2 - G1	glmnet	f1_case	0.0636306	0.0423673	0.0872169	2000	0	0	0
12	G2 - G1	glmnet	precision_control	0.139918	0.0956591	0.182985	2000	0	0	0
12	G2 - G1	glmnet	recall_control	0.0045788	-0.0220158	0.0315168	2000	0.735	0.735	1
12	G2 - G1	glmnet	f1_control	0.0873893	0.0574482	0.118619	2000	0	0	0
12	G2 - G1	glmnet	macro_f1	0.0755099	0.0508298	0.101333	2000	0	0	0
12	G2 - G1	hdda	auc	0.106034	0.0857529	0.128542	2000	0	0	0
12	G2 - G1	hdda	brier	-0.0501825	-0.0743762	-0.0268744	2000	0	0	0
12	G2 - G1	hdda	accuracy	0.0534181	0.0279922	0.0805068	2000	0	0	0
12	G2 - G1	hdda	balanced_accuracy	0.0742844	0.0533503	0.0954692	2000	0	0	0
12	G2 - G1	hdda	precision_case	0.0543052	0.0418032	0.0685905	2000	0	0	0
12	G2 - G1	hdda	recall_case	0.0214286	-0.0126387	0.0575357	2000	0.218	0.436	1
12	G2 - G1	hdda	f1_case	0.0371242	0.0149532	0.0610281	2000	0.001	0.003	0.358
12	G2 - G1	hdda	precision_control	0.0685853	0.0296684	0.108356	2000	0.001	0.005	0.374
12	G2 - G1	hdda	recall_control	0.12714	0.101826	0.154206	2000	0	0	0
12	G2 - G1	hdda	f1_control	0.0955595	0.068302	0.124096	2000	0	0	0
12	G2 - G1	hdda	macro_f1	0.0663418	0.0419096	0.0915309	2000	0	0	0
12	G2 - G1	lda2	auc	0.236558	0.205698	0.2681	2000	0	0	0
12	G2 - G1	lda2	brier	-0.177279	-0.205671	-0.149302	2000	0	0	0
12	G2 - G1	lda2	accuracy	0.166027	0.137491	0.194837	2000	0	0	0
12	G2 - G1	lda2	balanced_accuracy	0.169094	0.140546	0.198685	2000	0	0	0
12	G2 - G1	lda2	precision_case	0.109332	0.0887247	0.133193	2000	0	0	0
12	G2 - G1	lda2	recall_case	0.161224	0.125773	0.19784	2000	0	0	0
12	G2 - G1	lda2	f1_case	0.140221	0.115285	0.166786	2000	0	0	0
12	G2 - G1	lda2	precision_control	0.200877	0.161655	0.241623	2000	0	0	0
12	G2 - G1	lda2	recall_control	0.176963	0.132817	0.22085	2000	0	0	0
12	G2 - G1	lda2	f1_control	0.195839	0.160366	0.23177	2000	0	0	0
12	G2 - G1	lda2	macro_f1	0.16803	0.139366	0.197441	2000	0	0	0
12	G2 - G1	lightgbm	auc	0.0337516	0.015705	0.0539904	2000	0	0	0
12	G2 - G1	lightgbm	brier	-0.0344152	-0.0498833	-0.0197018	2000	0	0	0
12	G2 - G1	lightgbm	accuracy	0.0698023	0.0444558	0.0954987	2000	0	0	0
12	G2 - G1	lightgbm	balanced_accuracy	0.0900319	0.0663637	0.113211	2000	0	0	0
12	G2 - G1	lightgbm	precision_case	0.0626463	0.0477614	0.079237	2000	0	0	0
12	G2 - G1	lightgbm	recall_case	0.0387755	0.00656545	0.0737091	2000	0.019	0.114	1
12	G2 - G1	lightgbm	f1_case	0.0501875	0.0303865	0.0714588	2000	0	0	0
12	G2 - G1	lightgbm	precision_control	0.0915961	0.038306	0.148564	2000	0.001	0.005	0.374
12	G2 - G1	lightgbm	recall_control	0.141288	0.108849	0.172333	2000	0	0	0
12	G2 - G1	lightgbm	f1_control	0.114345	0.0796745	0.149711	2000	0	0	0
12	G2 - G1	lightgbm	macro_f1	0.0822664	0.0554737	0.110008	2000	0	0	0
12	G2 - G1	naive_bayes	auc	0.0330141	0.00474284	0.0635792	2000	0.022	0.022	1
12	G2 - G1	naive_bayes	brier	0.0018966	-0.0366946	0.0388233	2000	0.895	0.895	1
12	G2 - G1	naive_bayes	accuracy	0.00852833	-0.0297822	0.047976	2000	0.643	0.643	1
12	G2 - G1	naive_bayes	balanced_accuracy	0.0236463	-0.00753626	0.0559284	2000	0.122	0.122	1
12	G2 - G1	naive_bayes	precision_case	0.0253719	0.00931746	0.041859	2000	0.002	0.004	0.676
12	G2 - G1	naive_bayes	recall_case	-0.0142857	-0.0668451	0.0407407	2000	0.587	0.587	1
12	G2 - G1	naive_bayes	f1_case	0.00279826	-0.0322218	0.0381015	2000	0.897	0.897	1
12	G2 - G1	naive_bayes	precision_control	0.00352617	-0.049152	0.0609268	2000	0.927	0.927	1
12	G2 - G1	naive_bayes	recall_control	0.0615783	0.0287568	0.0922353	2000	0.001	0.002	0.354
12	G2 - G1	naive_bayes	f1_control	0.0258763	-0.0130111	0.0684463	2000	0.189	0.189	1
12	G2 - G1	naive_bayes	macro_f1	0.0143373	-0.0211346	0.0527691	2000	0.427	0.427	1
12	G2 - G1	nnet	auc	0.0393255	0.0239052	0.0572329	2000	0	0	0
12	G2 - G1	nnet	brier	-0.038183	-0.0538161	-0.0240704	2000	0	0	0
12	G2 - G1	nnet	accuracy	0.0516156	0.0316605	0.0730223	2000	0	0	0
12	G2 - G1	nnet	balanced_accuracy	0.060083	0.0393305	0.0811059	2000	0	0	0
12	G2 - G1	nnet	precision_case	0.036519	0.0229246	0.0508467	2000	0	0	0
12	G2 - G1	nnet	recall_case	0.0387755	0.0132971	0.0650834	2000	0	0	0
12	G2 - G1	nnet	f1_case	0.0377146	0.0224336	0.0548235	2000	0	0	0
12	G2 - G1	nnet	precision_control	0.082102	0.0405747	0.124832	2000	0	0	0
12	G2 - G1	nnet	recall_control	0.0813905	0.0484138	0.113166	2000	0	0	0
12	G2 - G1	nnet	f1_control	0.0819193	0.0530162	0.111929	2000	0	0	0
12	G2 - G1	nnet	macro_f1	0.0598169	0.0381388	0.0827938	2000	0	0	0
12	G2 - G1	rf	auc	0.033011	0.0115537	0.0564311	2000	0.001	0.002	0.352
12	G2 - G1	rf	brier	-0.0326551	-0.0483087	-0.0182096	2000	0	0	0
12	G2 - G1	rf	accuracy	0.0630318	0.0355247	0.0932661	2000	0	0	0
12	G2 - G1	rf	balanced_accuracy	0.0779033	0.0543232	0.102275	2000	0	0	0
12	G2 - G1	rf	precision_case	0.0534955	0.0391674	0.0685665	2000	0	0	0
12	G2 - G1	rf	recall_case	0.0403061	0.00315245	0.0806331	2000	0.033	0.132	1
12	G2 - G1	rf	f1_case	0.0465467	0.0246272	0.0713699	2000	0	0	0
12	G2 - G1	rf	precision_control	0.083317	0.0276877	0.142487	2000	0.002	0.006	0.73
12	G2 - G1	rf	recall_control	0.1155	0.0859549	0.14308	2000	0	0	0
12	G2 - G1	rf	f1_control	0.0977286	0.0620523	0.135764	2000	0	0	0
12	G2 - G1	rf	macro_f1	0.0721376	0.0436856	0.103679	2000	0	0	0
12	G2 - G1	ridge	auc	0.0400108	0.0240665	0.0579445	2000	0	0	0
12	G2 - G1	ridge	brier	-0.0289612	-0.0402651	-0.0181652	2000	0	0	0
12	G2 - G1	ridge	accuracy	0.0552317	0.0346205	0.0775233	2000	0	0	0
12	G2 - G1	ridge	balanced_accuracy	0.0583175	0.0388295	0.0784709	2000	0	0	0
12	G2 - G1	ridge	precision_case	0.0317645	0.0201617	0.0445333	2000	0	0	0
12	G2 - G1	ridge	recall_case	0.0505102	0.0222207	0.080559	2000	0	0	0
12	G2 - G1	ridge	f1_case	0.0416676	0.0253318	0.0601372	2000	0	0	0
12	G2 - G1	ridge	precision_control	0.0934619	0.0501096	0.141125	2000	0	0	0
12	G2 - G1	ridge	recall_control	0.0661247	0.0400101	0.0924136	2000	0	0	0
12	G2 - G1	ridge	f1_control	0.0815574	0.0527956	0.1119	2000	0	0	0
12	G2 - G1	ridge	macro_f1	0.0616125	0.0396832	0.0851845	2000	0	0	0
12	G2 - G1	svmLinear	auc	0.0391239	0.024129	0.0558614	2000	0	0	0
12	G2 - G1	svmLinear	brier	-0.0306641	-0.0407979	-0.0206977	2000	0	0	0
12	G2 - G1	svmLinear	accuracy	0.0520186	0.0312561	0.0742795	2000	0	0	0
12	G2 - G1	svmLinear	balanced_accuracy	0.0663918	0.0474058	0.0854092	2000	0	0	0
12	G2 - G1	svmLinear	precision_case	0.0443408	0.0319755	0.0584359	2000	0	0	0
12	G2 - G1	svmLinear	recall_case	0.030102	0.0039299	0.0597939	2000	0.026	0.13	1
12	G2 - G1	svmLinear	f1_case	0.0370459	0.0210023	0.0551056	2000	0	0	0
12	G2 - G1	svmLinear	precision_control	0.0731539	0.0285218	0.122928	2000	0	0	0
12	G2 - G1	svmLinear	recall_control	0.102682	0.0755351	0.128625	2000	0	0	0
12	G2 - G1	svmLinear	f1_control	0.0871563	0.0578327	0.11789	2000	0	0	0
12	G2 - G1	svmLinear	macro_f1	0.0621011	0.039834	0.0862962	2000	0	0	0
12	G2 - G1	xgbTree	auc	0.0348745	0.0156097	0.0562858	2000	0	0	0
12	G2 - G1	xgbTree	brier	-0.0348913	-0.0506158	-0.0200422	2000	0	0	0
12	G2 - G1	xgbTree	accuracy	0.0676735	0.0416898	0.0955154	2000	0	0	0
12	G2 - G1	xgbTree	balanced_accuracy	0.0845522	0.0612679	0.108723	2000	0	0	0
12	G2 - G1	xgbTree	precision_case	0.0573094	0.0427782	0.0741185	2000	0	0	0
12	G2 - G1	xgbTree	recall_case	0.0418367	0.00807979	0.0783923	2000	0.014	0.098	1
12	G2 - G1	xgbTree	f1_case	0.0492243	0.029028	0.0711695	2000	0	0	0
12	G2 - G1	xgbTree	precision_control	0.0922489	0.0387716	0.150476	2000	0	0	0
12	G2 - G1	xgbTree	recall_control	0.127268	0.09662	0.158137	2000	0	0	0
12	G2 - G1	xgbTree	f1_control	0.108232	0.0735295	0.145571	2000	0	0	0
12	G2 - G1	xgbTree	macro_f1	0.0787283	0.051701	0.108735	2000	0	0	0
12	G12 - G1	bayesglm	auc	0.0300628	0.0167431	0.0446693	2000	0	0	0
12	G12 - G1	bayesglm	brier	-0.0303801	-0.0429534	-0.0191765	2000	0	0	0
12	G12 - G1	bayesglm	accuracy	0.0416907	0.0236018	0.0612531	2000	0	0	0
12	G12 - G1	bayesglm	balanced_accuracy	0.0479228	0.0309183	0.0659315	2000	0	0	0
12	G12 - G1	bayesglm	precision_case	0.028639	0.0185159	0.0399544	2000	0	0	0
12	G12 - G1	bayesglm	recall_case	0.0321429	0.00856859	0.0575058	2000	0.005	0.025	1
12	G12 - G1	bayesglm	f1_case	0.0304315	0.016439	0.0457285	2000	0	0	0
12	G12 - G1	bayesglm	precision_control	0.068304	0.0281974	0.110365	2000	0	0	0
12	G12 - G1	bayesglm	recall_control	0.0637028	0.0403028	0.0886866	2000	0	0	0
12	G12 - G1	bayesglm	f1_control	0.0661355	0.0404969	0.093929	2000	0	0	0
12	G12 - G1	bayesglm	macro_f1	0.0482835	0.028566	0.0693741	2000	0	0	0
12	G12 - G1	glmboost	auc	0.0354158	0.0181921	0.0549869	2000	0	0	0
12	G12 - G1	glmboost	brier	-0.0288633	-0.0407645	-0.0177745	2000	0	0	0
12	G12 - G1	glmboost	accuracy	0.0644667	0.0399741	0.0907334	2000	0	0	0
12	G12 - G1	glmboost	balanced_accuracy	0.0624723	0.0422953	0.0843004	2000	0	0	0
12	G12 - G1	glmboost	precision_case	0.0294689	0.0194737	0.0410478	2000	0	0	0
12	G12 - G1	glmboost	recall_case	0.0673469	0.0331554	0.10299	2000	0	0	0
12	G12 - G1	glmboost	f1_case	0.0502819	0.030398	0.0719746	2000	0	0	0
12	G12 - G1	glmboost	precision_control	0.109541	0.0583242	0.162588	2000	0	0	0
12	G12 - G1	glmboost	recall_control	0.0575976	0.0372561	0.0792853	2000	0	0	0
12	G12 - G1	glmboost	f1_control	0.0890027	0.057282	0.123225	2000	0	0	0
12	G12 - G1	glmboost	macro_f1	0.0696423	0.0439382	0.0973667	2000	0	0	0
12	G12 - G1	glmnet	auc	0.0452463	0.025937	0.0652	2000	0	0	0
12	G12 - G1	glmnet	brier	-0.0249002	-0.0352726	-0.0132781	2000	0	0	0
12	G12 - G1	glmnet	accuracy	0.0559205	0.034072	0.0782419	2000	0	0	0
12	G12 - G1	glmnet	balanced_accuracy	0.0335796	0.014466	0.0521554	2000	0.001	0.002	0.344
12	G12 - G1	glmnet	precision_case	-0.00355376	-0.0145934	0.00729968	2000	0.504	0.504	1
12	G12 - G1	glmnet	recall_case	0.0897959	0.0611104	0.119786	2000	0	0	0
12	G12 - G1	glmnet	f1_case	0.0488713	0.0301769	0.069375	2000	0	0	0
12	G12 - G1	glmnet	precision_control	0.109545	0.0747994	0.145023	2000	0	0	0
12	G12 - G1	glmnet	recall_control	-0.0226367	-0.045781	0.00191604	2000	0.064	0.12	1
12	G12 - G1	glmnet	f1_control	0.0582188	0.0321606	0.0838696	2000	0	0	0
12	G12 - G1	glmnet	macro_f1	0.0535451	0.0312301	0.0756715	2000	0	0	0
12	G12 - G1	hdda	auc	0.128291	0.108811	0.150231	2000	0	0	0
12	G12 - G1	hdda	brier	-0.0700802	-0.0911032	-0.0494391	2000	0	0	0
12	G12 - G1	hdda	accuracy	0.0765919	0.0552457	0.0993658	2000	0	0	0
12	G12 - G1	hdda	balanced_accuracy	0.0976416	0.0789045	0.116864	2000	0	0	0
12	G12 - G1	hdda	precision_case	0.0658315	0.0534633	0.0805155	2000	0	0	0
12	G12 - G1	hdda	recall_case	0.0443878	0.0144889	0.074447	2000	0.002	0.014	0.786
12	G12 - G1	hdda	f1_case	0.0555976	0.037013	0.0760019	2000	0	0	0
12	G12 - G1	hdda	precision_control	0.10343	0.0679851	0.139988	2000	0	0	0
12	G12 - G1	hdda	recall_control	0.150895	0.125454	0.176498	2000	0	0	0
12	G12 - G1	hdda	f1_control	0.127929	0.102492	0.154889	2000	0	0	0
12	G12 - G1	hdda	macro_f1	0.0917632	0.0702139	0.114261	2000	0	0	0
12	G12 - G1	lda2	auc	0.288379	0.259171	0.317869	2000	0	0	0
12	G12 - G1	lda2	brier	-0.238986	-0.266004	-0.2136	2000	0	0	0
12	G12 - G1	lda2	accuracy	0.212336	0.185358	0.241852	2000	0	0	0
12	G12 - G1	lda2	balanced_accuracy	0.202535	0.174181	0.231181	2000	0	0	0
12	G12 - G1	lda2	precision_case	0.119992	0.0985501	0.14282	2000	0	0	0
12	G12 - G1	lda2	recall_case	0.227041	0.192423	0.263692	2000	0	0	0
12	G12 - G1	lda2	f1_case	0.180467	0.157847	0.206644	2000	0	0	0
12	G12 - G1	lda2	precision_control	0.280112	0.233769	0.330566	2000	0	0	0
12	G12 - G1	lda2	recall_control	0.178029	0.133746	0.220714	2000	0	0	0
12	G12 - G1	lda2	f1_control	0.241598	0.203676	0.279323	2000	0	0	0
12	G12 - G1	lda2	macro_f1	0.211033	0.182235	0.240618	2000	0	0	0
12	G12 - G1	lightgbm	auc	0.0324664	0.0157817	0.0509746	2000	0	0	0
12	G12 - G1	lightgbm	brier	-0.0344253	-0.0498098	-0.0206721	2000	0	0	0
12	G12 - G1	lightgbm	accuracy	0.0708763	0.0472114	0.0960143	2000	0	0	0
12	G12 - G1	lightgbm	balanced_accuracy	0.0898402	0.0678774	0.112092	2000	0	0	0
12	G12 - G1	lightgbm	precision_case	0.0612595	0.047133	0.0766002	2000	0	0	0
12	G12 - G1	lightgbm	recall_case	0.0418367	0.0110455	0.0753773	2000	0.009	0.032	1
12	G12 - G1	lightgbm	f1_case	0.0511363	0.0322018	0.0716881	2000	0	0	0
12	G12 - G1	lightgbm	precision_control	0.0961793	0.0453415	0.151257	2000	0	0	0
12	G12 - G1	lightgbm	recall_control	0.137844	0.109447	0.166565	2000	0	0	0
12	G12 - G1	lightgbm	f1_control	0.115314	0.082908	0.149368	2000	0	0	0
12	G12 - G1	lightgbm	macro_f1	0.0832254	0.0580827	0.109875	2000	0	0	0
12	G12 - G1	naive_bayes	auc	0.0271778	0.000761535	0.0552581	2000	0.04	0.04	1
12	G12 - G1	naive_bayes	brier	-0.00583183	-0.03926	0.0258354	2000	0.744	0.744	1
12	G12 - G1	naive_bayes	accuracy	0.0167122	-0.0169135	0.0525472	2000	0.35	0.35	1
12	G12 - G1	naive_bayes	balanced_accuracy	0.0196345	-0.00825919	0.0488047	2000	0.173	0.173	1
12	G12 - G1	naive_bayes	precision_case	0.0131134	-0.000972785	0.0268301	2000	0.064	0.128	1
12	G12 - G1	naive_bayes	recall_case	0.0122449	-0.0352754	0.0617335	2000	0.615	0.615	1
12	G12 - G1	naive_bayes	f1_case	0.0131111	-0.0171492	0.0451172	2000	0.402	0.402	1
12	G12 - G1	naive_bayes	precision_control	0.0201229	-0.0303473	0.0749139	2000	0.437	0.437	1
12	G12 - G1	naive_bayes	recall_control	0.0270241	-0.00162765	0.054157	2000	0.06	0.12	1
12	G12 - G1	naive_bayes	f1_control	0.0240433	-0.0112744	0.0629042	2000	0.198	0.198	1
12	G12 - G1	naive_bayes	macro_f1	0.0185772	-0.0143176	0.0532794	2000	0.277	0.277	1
12	G12 - G1	nnet	auc	0.0430072	0.0284851	0.0597228	2000	0	0	0
12	G12 - G1	nnet	brier	-0.0425274	-0.0560754	-0.0303732	2000	0	0	0
12	G12 - G1	nnet	accuracy	0.0587701	0.0413193	0.0781836	2000	0	0	0
12	G12 - G1	nnet	balanced_accuracy	0.0668804	0.0488418	0.0867827	2000	0	0	0
12	G12 - G1	nnet	precision_case	0.0395045	0.0279002	0.0533059	2000	0	0	0
12	G12 - G1	nnet	recall_case	0.0464286	0.0234349	0.0713568	2000	0	0	0
12	G12 - G1	nnet	f1_case	0.043105	0.0292266	0.0591053	2000	0	0	0
12	G12 - G1	nnet	precision_control	0.096557	0.0581815	0.138205	2000	0	0	0
12	G12 - G1	nnet	recall_control	0.0873322	0.0597486	0.117648	2000	0	0	0
12	G12 - G1	nnet	f1_control	0.0924007	0.0668489	0.120511	2000	0	0	0
12	G12 - G1	nnet	macro_f1	0.0677529	0.0487627	0.0894289	2000	0	0	0
12	G12 - G1	rf	auc	0.0362422	0.0170543	0.0584262	2000	0	0	0
12	G12 - G1	rf	brier	-0.035098	-0.0499367	-0.0216939	2000	0	0	0
12	G12 - G1	rf	accuracy	0.0665905	0.0396621	0.0960192	2000	0	0	0
12	G12 - G1	rf	balanced_accuracy	0.0814473	0.0584413	0.105631	2000	0	0	0
12	G12 - G1	rf	precision_case	0.0553215	0.04164	0.0703609	2000	0	0	0
12	G12 - G1	rf	recall_case	0.0438776	0.00735662	0.0826296	2000	0.016	0.032	1
12	G12 - G1	rf	f1_case	0.0493102	0.0277445	0.0738833	2000	0	0	0
12	G12 - G1	rf	precision_control	0.089272	0.0355473	0.147198	2000	0	0	0
12	G12 - G1	rf	recall_control	0.119017	0.0916321	0.145107	2000	0	0	0
12	G12 - G1	rf	f1_control	0.102667	0.0679069	0.139438	2000	0	0	0
12	G12 - G1	rf	macro_f1	0.0759884	0.0480635	0.105644	2000	0	0	0
12	G12 - G1	ridge	auc	0.0322237	0.0186259	0.0476445	2000	0	0	0
12	G12 - G1	ridge	brier	-0.0228872	-0.0326205	-0.0139008	2000	0	0	0
12	G12 - G1	ridge	accuracy	0.0491729	0.0326876	0.0668403	2000	0	0	0
12	G12 - G1	ridge	balanced_accuracy	0.0516275	0.0356882	0.0680452	2000	0	0	0
12	G12 - G1	ridge	precision_case	0.0280322	0.0176001	0.0389057	2000	0	0	0
12	G12 - G1	ridge	recall_case	0.0454082	0.0249969	0.0696369	2000	0	0	0
12	G12 - G1	ridge	f1_case	0.0372156	0.0244012	0.0523316	2000	0	0	0
12	G12 - G1	ridge	precision_control	0.0830138	0.0505647	0.117934	2000	0	0	0
12	G12 - G1	ridge	recall_control	0.0578468	0.0347469	0.0812322	2000	0	0	0
12	G12 - G1	ridge	f1_control	0.0720572	0.0492842	0.0955937	2000	0	0	0
12	G12 - G1	ridge	macro_f1	0.0546364	0.0369996	0.0731512	2000	0	0	0
12	G12 - G1	svmLinear	auc	0.0351795	0.0219995	0.05063	2000	0	0	0
12	G12 - G1	svmLinear	brier	-0.0259764	-0.0343976	-0.0180806	2000	0	0	0
12	G12 - G1	svmLinear	accuracy	0.0480836	0.0307431	0.0668521	2000	0	0	0
12	G12 - G1	svmLinear	balanced_accuracy	0.0585102	0.0412918	0.0762739	2000	0	0	0
12	G12 - G1	svmLinear	precision_case	0.0371219	0.0260984	0.0492983	2000	0	0	0
12	G12 - G1	svmLinear	recall_case	0.0321429	0.00978195	0.0566511	2000	0.003	0.018	1
12	G12 - G1	svmLinear	f1_case	0.0346383	0.0211039	0.0498344	2000	0	0	0
12	G12 - G1	svmLinear	precision_control	0.0725752	0.0348878	0.113183	2000	0	0	0
12	G12 - G1	svmLinear	recall_control	0.0848775	0.0590136	0.11053	2000	0	0	0
12	G12 - G1	svmLinear	f1_control	0.0786808	0.0535541	0.105514	2000	0	0	0
12	G12 - G1	svmLinear	macro_f1	0.0566595	0.0377145	0.0763216	2000	0	0	0
12	G12 - G1	xgbTree	auc	0.0330638	0.0149462	0.0534032	2000	0	0	0
12	G12 - G1	xgbTree	brier	-0.034799	-0.0500633	-0.020661	2000	0	0	0
12	G12 - G1	xgbTree	accuracy	0.0691046	0.0450025	0.0951785	2000	0	0	0
12	G12 - G1	xgbTree	balanced_accuracy	0.0859346	0.0645485	0.107736	2000	0	0	0
12	G12 - G1	xgbTree	precision_case	0.0579712	0.0443157	0.0732052	2000	0	0	0
12	G12 - G1	xgbTree	recall_case	0.0433673	0.0114092	0.0787169	2000	0.008	0.032	1
12	G12 - G1	xgbTree	f1_case	0.0503223	0.0309905	0.0717149	2000	0	0	0
12	G12 - G1	xgbTree	precision_control	0.0950267	0.0437406	0.151965	2000	0	0	0
12	G12 - G1	xgbTree	recall_control	0.128502	0.099917	0.156181	2000	0	0	0
12	G12 - G1	xgbTree	f1_control	0.110251	0.0779399	0.145817	2000	0	0	0
12	G12 - G1	xgbTree	macro_f1	0.0802868	0.0547565	0.107741	2000	0	0	0
12	G12 - G2	bayesglm	auc	-0.00218515	-0.00826721	0.00375847	2000	0.466	1	1
12	G12 - G2	bayesglm	brier	0.00238675	-0.00349374	0.00831319	2000	0.446	1	1
12	G12 - G2	bayesglm	accuracy	-0.000711825	-0.0111575	0.0103578	2000	0.873	1	1
12	G12 - G2	bayesglm	balanced_accuracy	-0.00384351	-0.0160496	0.00879701	2000	0.537	1	1
12	G12 - G2	bayesglm	precision_case	-0.00464926	-0.0135822	0.00437271	2000	0.301	1	1
12	G12 - G2	bayesglm	recall_case	0.00408163	-0.00826474	0.0177049	2000	0.569	1	1
12	G12 - G2	bayesglm	f1_case	-0.000156115	-0.0079643	0.00834092	2000	0.942	1	1
12	G12 - G2	bayesglm	precision_control	0.00495011	-0.0169373	0.0275415	2000	0.679	1	1
12	G12 - G2	bayesglm	recall_control	-0.0117687	-0.0324125	0.00984938	2000	0.283	1	1
12	G12 - G2	bayesglm	f1_control	-0.00289287	-0.0199328	0.0141671	2000	0.721	1	1
12	G12 - G2	bayesglm	macro_f1	-0.00152449	-0.0134883	0.0112755	2000	0.782	1	1
12	G12 - G2	glmboost	auc	-0.00195829	-0.00622157	0.00195406	2000	0.339	1	1
12	G12 - G2	glmboost	brier	0.00243465	-0.000161995	0.00513475	2000	0.064	0.406	1
12	G12 - G2	glmboost	accuracy	6.42755e-06	-0.00701887	0.00816373	2000	0.99	1	1
12	G12 - G2	glmboost	balanced_accuracy	-0.00303972	-0.0114223	0.00635556	2000	0.528	1	1
12	G12 - G2	glmboost	precision_case	-0.00448354	-0.0114282	0.00278286	2000	0.228	1	1
12	G12 - G2	glmboost	recall_case	0.00459184	-0.00306282	0.0135762	2000	0.298	1	1
12	G12 - G2	glmboost	f1_case	0.000341022	-0.00503017	0.00661717	2000	0.908	1	1
12	G12 - G2	glmboost	precision_control	0.00557142	-0.00651305	0.0192317	2000	0.421	1	1
12	G12 - G2	glmboost	recall_control	-0.0106713	-0.0259817	0.00545709	2000	0.2	1	1
12	G12 - G2	glmboost	f1_control	-0.00148303	-0.012306	0.0105084	2000	0.827	1	1
12	G12 - G2	glmboost	macro_f1	-0.000571005	-0.00856538	0.00849434	2000	0.917	1	1
12	G12 - G2	glmnet	auc	-0.0113346	-0.0179867	-0.00536355	2000	0.001	0.01	0.352
12	G12 - G2	glmnet	brier	0.0089018	0.00440101	0.0135741	2000	0	0	0
12	G12 - G2	glmnet	accuracy	-0.0196011	-0.0285302	-0.0110624	2000	0	0	0
12	G12 - G2	glmnet	balanced_accuracy	-0.021771	-0.031766	-0.0119397	2000	0	0	0
12	G12 - G2	glmnet	precision_case	-0.0129412	-0.0206922	-0.00538241	2000	0	0	0
12	G12 - G2	glmnet	recall_case	-0.0163265	-0.0268041	-0.00648514	2000	0	0	0
12	G12 - G2	glmnet	f1_case	-0.0147593	-0.0216526	-0.00825569	2000	0	0	0
12	G12 - G2	glmnet	precision_control	-0.0303737	-0.0475786	-0.0138422	2000	0	0	0
12	G12 - G2	glmnet	recall_control	-0.0272155	-0.0448852	-0.00990818	2000	0.001	0.012	0.354
12	G12 - G2	glmnet	f1_control	-0.0291705	-0.0426978	-0.0160733	2000	0	0	0
12	G12 - G2	glmnet	macro_f1	-0.0219649	-0.0318436	-0.0124232	2000	0	0	0
12	G12 - G2	hdda	auc	0.0222566	0.0126008	0.0320145	2000	0	0	0
12	G12 - G2	hdda	brier	-0.0198976	-0.0313838	-0.00733016	2000	0.001	0.01	0.334
12	G12 - G2	hdda	accuracy	0.0231738	0.00921198	0.0372987	2000	0.001	0.01	0.346
12	G12 - G2	hdda	balanced_accuracy	0.0233572	0.010522	0.0357954	2000	0	0	0
12	G12 - G2	hdda	precision_case	0.0115262	0.00361304	0.0199618	2000	0.007	0.077	1
12	G12 - G2	hdda	recall_case	0.0229592	0.003909	0.0415873	2000	0.019	0.171	1
12	G12 - G2	hdda	f1_case	0.0184734	0.00636266	0.0304045	2000	0.002	0.02	0.698
12	G12 - G2	hdda	precision_control	0.0348447	0.0116666	0.0591046	2000	0.003	0.03	1
12	G12 - G2	hdda	recall_control	0.0237551	0.00589362	0.0421762	2000	0.01	0.1	1
12	G12 - G2	hdda	f1_control	0.0323694	0.0149598	0.0501703	2000	0	0	0
12	G12 - G2	hdda	macro_f1	0.0254214	0.011301	0.0399775	2000	0	0	0
12	G12 - G2	lda2	auc	0.0518217	0.0335938	0.0713282	2000	0	0	0
12	G12 - G2	lda2	brier	-0.061708	-0.0786964	-0.0445326	2000	0	0	0
12	G12 - G2	lda2	accuracy	0.0463094	0.0275261	0.0652828	2000	0	0	0
12	G12 - G2	lda2	balanced_accuracy	0.0334412	0.0112339	0.0552893	2000	0.005	0.05	1
12	G12 - G2	lda2	precision_case	0.0106598	-0.00475221	0.0263486	2000	0.153	1	1
12	G12 - G2	lda2	recall_case	0.0658163	0.0445607	0.0875016	2000	0	0	0
12	G12 - G2	lda2	f1_case	0.0402461	0.0254814	0.0555601	2000	0	0	0
12	G12 - G2	lda2	precision_control	0.0792358	0.0491984	0.111535	2000	0	0	0
12	G12 - G2	lda2	recall_control	0.00106603	-0.0368428	0.0379638	2000	0.95	1	1
12	G12 - G2	lda2	f1_control	0.0457585	0.0169875	0.0739966	2000	0.005	0.05	1
12	G12 - G2	lda2	macro_f1	0.0430023	0.0217009	0.0638811	2000	0	0	0
12	G12 - G2	lightgbm	auc	-0.00128522	-0.0061062	0.00328671	2000	0.559	1	1
12	G12 - G2	lightgbm	brier	-1.01405e-05	-0.0036825	0.00364147	2000	0.973	1	1
12	G12 - G2	lightgbm	accuracy	0.00107402	-0.00623307	0.00894845	2000	0.817	1	1
12	G12 - G2	lightgbm	balanced_accuracy	-0.000191728	-0.00896901	0.00940842	2000	0.965	1	1
12	G12 - G2	lightgbm	precision_case	-0.00138681	-0.00839265	0.00579983	2000	0.697	1	1
12	G12 - G2	lightgbm	recall_case	0.00306122	-0.00430172	0.0117108	2000	0.511	1	1
12	G12 - G2	lightgbm	f1_case	0.000948873	-0.00453183	0.0067986	2000	0.775	1	1
12	G12 - G2	lightgbm	precision_control	0.00458316	-0.00801334	0.0193993	2000	0.558	1	1
12	G12 - G2	lightgbm	recall_control	-0.00344468	-0.0194605	0.0130958	2000	0.66	1	1
12	G12 - G2	lightgbm	f1_control	0.00096908	-0.0102602	0.0130856	2000	0.9	1	1
12	G12 - G2	lightgbm	macro_f1	0.000958977	-0.00736399	0.00990702	2000	0.867	1	1
12	G12 - G2	naive_bayes	auc	-0.00583635	-0.0156211	0.00373179	2000	0.246	1	1
12	G12 - G2	naive_bayes	brier	-0.00772843	-0.0222874	0.00583754	2000	0.286	1	1
12	G12 - G2	naive_bayes	accuracy	0.00818391	-0.00559908	0.0222167	2000	0.252	1	1
12	G12 - G2	naive_bayes	balanced_accuracy	-0.00401179	-0.0173729	0.00911737	2000	0.567	1	1
12	G12 - G2	naive_bayes	precision_case	-0.0122585	-0.0224158	-0.00255808	2000	0.015	0.15	1
12	G12 - G2	naive_bayes	recall_case	0.0265306	0.00922208	0.0450572	2000	0.004	0.04	1
12	G12 - G2	naive_bayes	f1_case	0.0103128	-0.00155014	0.0233191	2000	0.087	0.783	1
12	G12 - G2	naive_bayes	precision_control	0.0165967	-0.0025736	0.0356924	2000	0.086	0.774	1
12	G12 - G2	naive_bayes	recall_control	-0.0345542	-0.0564047	-0.0130922	2000	0.001	0.012	0.354
12	G12 - G2	naive_bayes	f1_control	-0.00183303	-0.0182836	0.0145093	2000	0.815	1	1
12	G12 - G2	naive_bayes	macro_f1	0.00423988	-0.00984528	0.0181179	2000	0.558	1	1
12	G12 - G2	nnet	auc	0.0036817	-0.00306381	0.0102327	2000	0.274	1	1
12	G12 - G2	nnet	brier	-0.00434441	-0.0114885	0.00334011	2000	0.244	1	1
12	G12 - G2	nnet	accuracy	0.00715443	-0.00313236	0.0175465	2000	0.169	1	1
12	G12 - G2	nnet	balanced_accuracy	0.00679737	-0.00666038	0.0205151	2000	0.301	1	1
12	G12 - G2	nnet	precision_case	0.00298544	-0.0070788	0.0135783	2000	0.548	1	1
12	G12 - G2	nnet	recall_case	0.00765306	-0.00251288	0.0178753	2000	0.147	1	1
12	G12 - G2	nnet	f1_case	0.00539043	-0.0019877	0.0130798	2000	0.147	1	1
12	G12 - G2	nnet	precision_control	0.014455	-0.00397701	0.0323757	2000	0.125	1	1
12	G12 - G2	nnet	recall_control	0.00594168	-0.0187871	0.0322791	2000	0.614	1	1
12	G12 - G2	nnet	f1_control	0.0104814	-0.00671597	0.0286263	2000	0.218	1	1
12	G12 - G2	nnet	macro_f1	0.00793594	-0.00419725	0.0206654	2000	0.195	1	1
12	G12 - G2	rf	auc	0.00323124	-0.00162423	0.00861234	2000	0.193	1	1
12	G12 - G2	rf	brier	-0.0024429	-0.00528571	8.42699e-05	2000	0.058	0.406	1
12	G12 - G2	rf	accuracy	0.00355876	-0.00365877	0.0106319	2000	0.305	1	1
12	G12 - G2	rf	balanced_accuracy	0.00354408	-0.00371615	0.0111606	2000	0.347	1	1
12	G12 - G2	rf	precision_case	0.00182603	-0.00336844	0.00767412	2000	0.496	1	1
12	G12 - G2	rf	recall_case	0.00357143	-0.00547264	0.0119201	2000	0.429	1	1
12	G12 - G2	rf	f1_case	0.0027635	-0.00287766	0.00832092	2000	0.305	1	1
12	G12 - G2	rf	precision_control	0.00595501	-0.00796624	0.0190857	2000	0.368	1	1
12	G12 - G2	rf	recall_control	0.00351673	-0.00823477	0.0161047	2000	0.546	1	1
12	G12 - G2	rf	f1_control	0.00493812	-0.00524618	0.0149255	2000	0.315	1	1
12	G12 - G2	rf	macro_f1	0.00385081	-0.00399438	0.0115496	2000	0.303	1	1
12	G12 - G2	ridge	auc	-0.00778718	-0.0138189	-0.00202914	2000	0.007	0.063	1
12	G12 - G2	ridge	brier	0.00607396	0.00133531	0.0106536	2000	0.011	0.099	1
12	G12 - G2	ridge	accuracy	-0.00605876	-0.0157712	0.00434957	2000	0.25	1	1
12	G12 - G2	ridge	balanced_accuracy	-0.00669001	-0.0176503	0.00543835	2000	0.268	1	1
12	G12 - G2	ridge	precision_case	-0.00373236	-0.01229	0.00494545	2000	0.376	1	1
12	G12 - G2	ridge	recall_case	-0.00510204	-0.0167468	0.00700088	2000	0.411	1	1
12	G12 - G2	ridge	f1_case	-0.00445202	-0.0119078	0.00352611	2000	0.247	1	1
12	G12 - G2	ridge	precision_control	-0.0104481	-0.0306296	0.00984263	2000	0.303	1	1
12	G12 - G2	ridge	recall_control	-0.00827797	-0.0279295	0.0124724	2000	0.401	1	1
12	G12 - G2	ridge	f1_control	-0.0095002	-0.0248801	0.0065082	2000	0.24	1	1
12	G12 - G2	ridge	macro_f1	-0.00697611	-0.0181894	0.00463374	2000	0.24	1	1
12	G12 - G2	svmLinear	auc	-0.00394436	-0.00966258	0.00216593	2000	0.16	1	1
12	G12 - G2	svmLinear	brier	0.00468773	0.000330772	0.00884781	2000	0.035	0.28	1
12	G12 - G2	svmLinear	accuracy	-0.00393494	-0.013579	0.00577107	2000	0.446	1	1
12	G12 - G2	svmLinear	balanced_accuracy	-0.00788166	-0.0192748	0.00423347	2000	0.19	1	1
12	G12 - G2	svmLinear	precision_case	-0.0072189	-0.0158122	0.00158822	2000	0.122	1	1
12	G12 - G2	svmLinear	recall_case	0.00204082	-0.00890288	0.0130686	2000	0.714	1	1
12	G12 - G2	svmLinear	f1_case	-0.00240756	-0.00940472	0.00477952	2000	0.524	1	1
12	G12 - G2	svmLinear	precision_control	-0.000578633	-0.0193719	0.0179461	2000	0.975	1	1
12	G12 - G2	svmLinear	recall_control	-0.0178041	-0.0381193	0.00375389	2000	0.111	0.999	1
12	G12 - G2	svmLinear	f1_control	-0.0084755	-0.0236253	0.00738168	2000	0.291	1	1
12	G12 - G2	svmLinear	macro_f1	-0.00544153	-0.0165462	0.00592272	2000	0.358	1	1
12	G12 - G2	xgbTree	auc	-0.00181064	-0.0062003	0.00236568	2000	0.401	1	1
12	G12 - G2	xgbTree	brier	9.22615e-05	-0.00279436	0.00303356	2000	0.979	1	1
12	G12 - G2	xgbTree	accuracy	0.00143117	-0.00573916	0.00861758	2000	0.684	1	1
12	G12 - G2	xgbTree	balanced_accuracy	0.00138238	-0.00770325	0.0108231	2000	0.772	1	1
12	G12 - G2	xgbTree	precision_case	0.000661805	-0.00653432	0.00820666	2000	0.862	1	1
12	G12 - G2	xgbTree	recall_case	0.00153061	-0.00637305	0.00854305	2000	0.682	1	1
12	G12 - G2	xgbTree	f1_case	0.00109797	-0.00420702	0.00631653	2000	0.674	1	1
12	G12 - G2	xgbTree	precision_control	0.00277778	-0.011036	0.0152966	2000	0.632	1	1
12	G12 - G2	xgbTree	recall_control	0.00123416	-0.0152377	0.0184313	2000	0.897	1	1
12	G12 - G2	xgbTree	f1_control	0.00201902	-0.00944955	0.0135881	2000	0.726	1	1
12	G12 - G2	xgbTree	macro_f1	0.0015585	-0.00665934	0.0100091	2000	0.701	1	1
12	(A+P0) - G1	bayesglm	auc	0.0235972	0.00959053	0.0383205	2000	0.001	0.007	0.352
12	(A+P0) - G1	bayesglm	brier	-0.021392	-0.0349921	-0.00836703	2000	0.002	0.012	0.628
12	(A+P0) - G1	bayesglm	accuracy	0.0274253	0.00692997	0.0489338	2000	0.008	0.04	1
12	(A+P0) - G1	bayesglm	balanced_accuracy	0.02932	0.00852792	0.0509278	2000	0.004	0.028	1
12	(A+P0) - G1	bayesglm	precision_case	0.0159878	0.00371863	0.0292369	2000	0.009	0.063	1
12	(A+P0) - G1	bayesglm	recall_case	0.0244898	-0.00153081	0.0518805	2000	0.078	0.39	1
12	(A+P0) - G1	bayesglm	f1_case	0.0203403	0.00458433	0.0372219	2000	0.01	0.06	1
12	(A+P0) - G1	bayesglm	precision_control	0.0488749	0.0046674	0.0928555	2000	0.021	0.084	1
12	(A+P0) - G1	bayesglm	recall_control	0.0341503	0.00417114	0.0659405	2000	0.024	0.144	1
12	(A+P0) - G1	bayesglm	f1_control	0.0419135	0.0123061	0.0724288	2000	0.005	0.03	1
12	(A+P0) - G1	bayesglm	macro_f1	0.0311269	0.00869848	0.0549711	2000	0.005	0.03	1
12	(A+P0) - G1	glmboost	auc	0.0239729	0.00744639	0.0416042	2000	0.002	0.01	0.674
12	(A+P0) - G1	glmboost	brier	-0.0163576	-0.0263322	-0.006269	2000	0.002	0.012	0.628
12	(A+P0) - G1	glmboost	accuracy	0.0274151	0.0027965	0.0510367	2000	0.032	0.128	1
12	(A+P0) - G1	glmboost	balanced_accuracy	0.0165328	-0.00519014	0.037765	2000	0.142	0.42	1
12	(A+P0) - G1	glmboost	precision_case	-0.00176048	-0.0145739	0.010704	2000	0.797	1	1
12	(A+P0) - G1	glmboost	recall_case	0.0438776	0.0112353	0.0766195	2000	0.011	0.077	1
12	(A+P0) - G1	glmboost	f1_case	0.0231302	0.00346026	0.0428576	2000	0.022	0.095	1
12	(A+P0) - G1	glmboost	precision_control	0.0595397	0.0136794	0.104605	2000	0.015	0.075	1
12	(A+P0) - G1	glmboost	recall_control	-0.010812	-0.0399626	0.0176646	2000	0.453	1	1
12	(A+P0) - G1	glmboost	f1_control	0.0306778	-0.00121377	0.0615568	2000	0.06	0.3	1
12	(A+P0) - G1	glmboost	macro_f1	0.026904	0.00150645	0.0517357	2000	0.042	0.168	1
12	(A+P0) - G1	glmnet	auc	0.0354621	0.0183488	0.0528109	2000	0	0	0
12	(A+P0) - G1	glmnet	brier	-0.0147477	-0.0246671	-0.00407098	2000	0.012	0.048	1
12	(A+P0) - G1	glmnet	accuracy	0.0405722	0.0209239	0.0608967	2000	0	0	0
12	(A+P0) - G1	glmnet	balanced_accuracy	0.0162999	-0.0025987	0.0350257	2000	0.093	0.42	1
12	(A+P0) - G1	glmnet	precision_case	-0.0138823	-0.0262164	-0.0022347	2000	0.025	0.15	1
12	(A+P0) - G1	glmnet	recall_case	0.077551	0.0526803	0.103754	2000	0	0	0
12	(A+P0) - G1	glmnet	f1_case	0.0370789	0.020774	0.0549574	2000	0	0	0
12	(A+P0) - G1	glmnet	precision_control	0.0893789	0.0587917	0.120082	2000	0	0	0
12	(A+P0) - G1	glmnet	recall_control	-0.0449513	-0.0717017	-0.018285	2000	0	0	0
12	(A+P0) - G1	glmnet	f1_control	0.0358454	0.0106053	0.0613146	2000	0.003	0.021	0.951
12	(A+P0) - G1	glmnet	macro_f1	0.0364621	0.0162647	0.0572097	2000	0.001	0.007	0.345
12	(A+P0) - G1	hdda	auc	0.0381937	0.00852118	0.0664391	2000	0.01	0.04	1
12	(A+P0) - G1	hdda	brier	-0.0499523	-0.0769474	-0.0217341	2000	0	0	0
12	(A+P0) - G1	hdda	accuracy	0.0502419	0.0202565	0.079169	2000	0	0	0
12	(A+P0) - G1	hdda	balanced_accuracy	0.0238619	-0.00330659	0.0509712	2000	0.083	0.42	1
12	(A+P0) - G1	hdda	precision_case	-0.00149696	-0.0175146	0.0140812	2000	0.868	1	1
12	(A+P0) - G1	hdda	recall_case	0.0903061	0.0511467	0.131722	2000	0	0	0
12	(A+P0) - G1	hdda	f1_case	0.0467494	0.021698	0.0727319	2000	0	0	0
12	(A+P0) - G1	hdda	precision_control	0.0998502	0.0525813	0.147136	2000	0	0	0
12	(A+P0) - G1	hdda	recall_control	-0.0425823	-0.0805866	-0.00393701	2000	0.031	0.155	1
12	(A+P0) - G1	hdda	f1_control	0.0338032	-0.00363117	0.0689768	2000	0.078	0.3	1
12	(A+P0) - G1	hdda	macro_f1	0.0402763	0.0102276	0.068549	2000	0.009	0.045	1
12	(A+P0) - G1	lda2	auc	0.326699	0.29509	0.356992	2000	0	0	0
12	(A+P0) - G1	lda2	brier	-0.272563	-0.30261	-0.242093	2000	0	0	0
12	(A+P0) - G1	lda2	accuracy	0.244759	0.212291	0.277215	2000	0	0	0
12	(A+P0) - G1	lda2	balanced_accuracy	0.272383	0.242984	0.301653	2000	0	0	0
12	(A+P0) - G1	lda2	precision_case	0.186513	0.161391	0.214597	2000	0	0	0
12	(A+P0) - G1	lda2	recall_case	0.202551	0.160323	0.244513	2000	0	0	0
12	(A+P0) - G1	lda2	f1_case	0.197387	0.169059	0.226814	2000	0	0	0
12	(A+P0) - G1	lda2	precision_control	0.298263	0.250465	0.349356	2000	0	0	0
12	(A+P0) - G1	lda2	recall_control	0.342215	0.301854	0.381226	2000	0	0	0
12	(A+P0) - G1	lda2	f1_control	0.320804	0.282527	0.361081	2000	0	0	0
12	(A+P0) - G1	lda2	macro_f1	0.259095	0.226385	0.291761	2000	0	0	0
12	(A+P0) - G1	lightgbm	auc	0.0121659	-0.0042458	0.0285575	2000	0.144	0.294	1
12	(A+P0) - G1	lightgbm	brier	-0.00902167	-0.0203051	0.00244175	2000	0.142	0.284	1
12	(A+P0) - G1	lightgbm	accuracy	0.0213538	-0.00251484	0.0442924	2000	0.07	0.207	1
12	(A+P0) - G1	lightgbm	balanced_accuracy	0.0208801	-0.00200803	0.0429974	2000	0.07	0.42	1
12	(A+P0) - G1	lightgbm	precision_case	0.0104045	-0.0039077	0.0244126	2000	0.149	0.745	1
12	(A+P0) - G1	lightgbm	recall_case	0.0219388	-0.00856014	0.0531731	2000	0.17	0.51	1
12	(A+P0) - G1	lightgbm	f1_case	0.016353	-0.00220858	0.0347308	2000	0.079	0.213	1
12	(A+P0) - G1	lightgbm	precision_control	0.039124	-0.0113573	0.0886555	2000	0.126	0.264	1
12	(A+P0) - G1	lightgbm	recall_control	0.0198215	-0.0166051	0.0540773	2000	0.277	1	1
12	(A+P0) - G1	lightgbm	f1_control	0.0301265	-0.00312223	0.0622097	2000	0.071	0.3	1
12	(A+P0) - G1	lightgbm	macro_f1	0.0232397	-0.00241056	0.0476265	2000	0.071	0.213	1
12	(A+P0) - G1	naive_bayes	auc	-0.105709	-0.136252	-0.0732777	2000	0	0	0
12	(A+P0) - G1	naive_bayes	brier	0.0640436	0.0316952	0.0944995	2000	0	0	0
12	(A+P0) - G1	naive_bayes	accuracy	-0.0605151	-0.092252	-0.0275224	2000	0.001	0.006	0.346
12	(A+P0) - G1	naive_bayes	balanced_accuracy	-0.0939868	-0.122387	-0.0647375	2000	0	0	0
12	(A+P0) - G1	naive_bayes	precision_case	-0.073466	-0.0937269	-0.0550714	2000	0	0	0
12	(A+P0) - G1	naive_bayes	recall_case	-0.00918367	-0.0505361	0.0361843	2000	0.686	1	1
12	(A+P0) - G1	naive_bayes	f1_case	-0.0394834	-0.0686693	-0.00901077	2000	0.019	0.095	1
12	(A+P0) - G1	naive_bayes	precision_control	-0.0687619	-0.114515	-0.0212059	2000	0.006	0.036	1
12	(A+P0) - G1	naive_bayes	recall_control	-0.17879	-0.220157	-0.139469	2000	0	0	0
12	(A+P0) - G1	naive_bayes	f1_control	-0.120387	-0.158233	-0.0843855	2000	0	0	0
12	(A+P0) - G1	naive_bayes	macro_f1	-0.0799351	-0.111213	-0.0478582	2000	0	0	0
12	(A+P0) - G1	nnet	auc	0.0251508	0.0118387	0.0401132	2000	0.001	0.007	0.352
12	(A+P0) - G1	nnet	brier	-0.0284189	-0.0413454	-0.0164568	2000	0	0	0
12	(A+P0) - G1	nnet	accuracy	0.044858	0.0277228	0.0634657	2000	0	0	0
12	(A+P0) - G1	nnet	balanced_accuracy	0.0484837	0.029533	0.0688188	2000	0	0	0
12	(A+P0) - G1	nnet	precision_case	0.0272237	0.014533	0.0417657	2000	0	0	0
12	(A+P0) - G1	nnet	recall_case	0.0392857	0.0177417	0.0623116	2000	0.001	0.008	0.416
12	(A+P0) - G1	nnet	f1_case	0.0333726	0.0201724	0.048338	2000	0	0	0
12	(A+P0) - G1	nnet	precision_control	0.077664	0.0417449	0.115866	2000	0	0	0
12	(A+P0) - G1	nnet	recall_control	0.0576816	0.026053	0.0907505	2000	0	0	0
12	(A+P0) - G1	nnet	f1_control	0.0680626	0.0418169	0.0958609	2000	0	0	0
12	(A+P0) - G1	nnet	macro_f1	0.0507176	0.0318388	0.0711442	2000	0	0	0
12	(A+P0) - G1	rf	auc	0.0122288	-0.00382702	0.0286999	2000	0.132	0.294	1
12	(A+P0) - G1	rf	brier	-0.00501924	-0.0130342	0.00349422	2000	0.246	0.284	1
12	(A+P0) - G1	rf	accuracy	0.00601807	-0.0165864	0.0271544	2000	0.599	0.599	1
12	(A+P0) - G1	rf	balanced_accuracy	0.00462718	-0.017165	0.0248218	2000	0.678	0.678	1
12	(A+P0) - G1	rf	precision_case	0.00104044	-0.0127076	0.0145181	2000	0.918	1	1
12	(A+P0) - G1	rf	recall_case	0.00816327	-0.0219748	0.0364596	2000	0.573	1	1
12	(A+P0) - G1	rf	f1_case	0.00485711	-0.0136165	0.0222715	2000	0.595	0.595	1
12	(A+P0) - G1	rf	precision_control	0.0125046	-0.0310235	0.053127	2000	0.549	0.549	1
12	(A+P0) - G1	rf	recall_control	0.0010911	-0.0321713	0.0324764	2000	0.992	1	1
12	(A+P0) - G1	rf	f1_control	0.00761435	-0.0226161	0.0365301	2000	0.617	0.617	1
12	(A+P0) - G1	rf	macro_f1	0.00623573	-0.0170961	0.0284036	2000	0.609	0.609	1
12	(A+P0) - G1	ridge	auc	0.0332745	0.0200296	0.0481262	2000	0	0	0
12	(A+P0) - G1	ridge	brier	-0.0217017	-0.0304328	-0.013114	2000	0	0	0
12	(A+P0) - G1	ridge	accuracy	0.043113	0.0253936	0.0618832	2000	0	0	0
12	(A+P0) - G1	ridge	balanced_accuracy	0.0439591	0.0267658	0.0624188	2000	0	0	0
12	(A+P0) - G1	ridge	precision_case	0.0227414	0.0114878	0.0351256	2000	0	0	0
12	(A+P0) - G1	ridge	recall_case	0.0418367	0.0193334	0.0653475	2000	0	0	0
12	(A+P0) - G1	ridge	f1_case	0.0328287	0.0186429	0.0484116	2000	0	0	0
12	(A+P0) - G1	ridge	precision_control	0.0749278	0.0400493	0.110299	2000	0	0	0
12	(A+P0) - G1	ridge	recall_control	0.0460814	0.020183	0.0725133	2000	0.001	0.007	0.354
12	(A+P0) - G1	ridge	f1_control	0.0623126	0.0383316	0.0878677	2000	0	0	0
12	(A+P0) - G1	ridge	macro_f1	0.0475706	0.0288666	0.0676024	2000	0	0	0
12	(A+P0) - G1	svmLinear	auc	0.0326701	0.0194229	0.0469321	2000	0	0	0
12	(A+P0) - G1	svmLinear	brier	-0.0227326	-0.030962	-0.0147214	2000	0	0	0
12	(A+P0) - G1	svmLinear	accuracy	0.0409713	0.0221459	0.061235	2000	0	0	0
12	(A+P0) - G1	svmLinear	balanced_accuracy	0.0471353	0.0282665	0.0666243	2000	0	0	0
12	(A+P0) - G1	svmLinear	precision_case	0.0278942	0.0157276	0.0413469	2000	0	0	0
12	(A+P0) - G1	svmLinear	recall_case	0.0316327	0.00789181	0.056719	2000	0.012	0.077	1
12	(A+P0) - G1	svmLinear	f1_case	0.0298355	0.0154103	0.0462535	2000	0	0	0
12	(A+P0) - G1	svmLinear	precision_control	0.0677826	0.0262271	0.110088	2000	0	0	0
12	(A+P0) - G1	svmLinear	recall_control	0.062638	0.0334646	0.0927527	2000	0	0	0
12	(A+P0) - G1	svmLinear	f1_control	0.0654541	0.0385341	0.0937403	2000	0	0	0
12	(A+P0) - G1	svmLinear	macro_f1	0.0476448	0.0274958	0.0696791	2000	0	0	0
12	(A+P0) - G1	xgbTree	auc	0.014042	-0.00232888	0.0311742	2000	0.098	0.294	1
12	(A+P0) - G1	xgbTree	brier	-0.00988024	-0.0207294	0.000943009	2000	0.077	0.231	1
12	(A+P0) - G1	xgbTree	accuracy	0.0206459	-0.00236481	0.0427248	2000	0.069	0.207	1
12	(A+P0) - G1	xgbTree	balanced_accuracy	0.0180584	-0.0038466	0.0387984	2000	0.115	0.42	1
12	(A+P0) - G1	xgbTree	precision_case	0.00699396	-0.00738993	0.0208377	2000	0.37	1	1
12	(A+P0) - G1	xgbTree	recall_case	0.0244898	-0.00476382	0.0538117	2000	0.111	0.444	1
12	(A+P0) - G1	xgbTree	f1_case	0.016099	-0.00155405	0.0335702	2000	0.071	0.213	1
12	(A+P0) - G1	xgbTree	precision_control	0.0417334	-0.00503336	0.0883874	2000	0.088	0.264	1
12	(A+P0) - G1	xgbTree	recall_control	0.0116269	-0.0232682	0.0451702	2000	0.553	1	1
12	(A+P0) - G1	xgbTree	f1_control	0.0279468	-0.00305981	0.0589618	2000	0.085	0.3	1
12	(A+P0) - G1	xgbTree	macro_f1	0.0220229	-0.00228132	0.0456803	2000	0.073	0.213	1
12	(A+P0) - G2	bayesglm	auc	-0.00865078	-0.0183536	0.000392341	2000	0.06	0.212	1
12	(A+P0) - G2	bayesglm	brier	0.0113748	0.00181204	0.0214	2000	0.019	0.095	1
12	(A+P0) - G2	bayesglm	accuracy	-0.0149772	-0.0308515	0.000661107	2000	0.062	0.31	1
12	(A+P0) - G2	bayesglm	balanced_accuracy	-0.0224463	-0.0389457	-0.00669949	2000	0.006	0.024	1
12	(A+P0) - G2	bayesglm	precision_case	-0.0173004	-0.0291907	-0.0066594	2000	0.003	0.009	0.987
12	(A+P0) - G2	bayesglm	recall_case	-0.00357143	-0.024066	0.0158417	2000	0.682	1	1
12	(A+P0) - G2	bayesglm	f1_case	-0.0102473	-0.0224082	0.00170737	2000	0.089	0.445	1
12	(A+P0) - G2	bayesglm	precision_control	-0.014479	-0.0515236	0.0193527	2000	0.391	1	1
12	(A+P0) - G2	bayesglm	recall_control	-0.0413211	-0.0680523	-0.0153434	2000	0.003	0.012	0.999
12	(A+P0) - G2	bayesglm	f1_control	-0.0271149	-0.0513715	-0.00436625	2000	0.017	0.068	1
12	(A+P0) - G2	bayesglm	macro_f1	-0.0186811	-0.0368736	-0.00149558	2000	0.029	0.145	1
12	(A+P0) - G2	glmboost	auc	-0.0134012	-0.027251	9.6648e-05	2000	0.053	0.212	1
12	(A+P0) - G2	glmboost	brier	0.0149404	0.00524588	0.0251655	2000	0.002	0.014	0.628
12	(A+P0) - G2	glmboost	accuracy	-0.0370452	-0.0592261	-0.0155344	2000	0	0	0
12	(A+P0) - G2	glmboost	balanced_accuracy	-0.0489792	-0.0698891	-0.0291349	2000	0	0	0
12	(A+P0) - G2	glmboost	precision_case	-0.0357129	-0.0504138	-0.0225652	2000	0	0	0
12	(A+P0) - G2	glmboost	recall_case	-0.0188776	-0.047501	0.00854759	2000	0.172	1	1
12	(A+P0) - G2	glmboost	f1_case	-0.0268107	-0.0444853	-0.0101996	2000	0	0	0
12	(A+P0) - G2	glmboost	precision_control	-0.0444295	-0.089862	-0.000718543	2000	0.049	0.294	1
12	(A+P0) - G2	glmboost	recall_control	-0.0790809	-0.107164	-0.0500166	2000	0	0	0
12	(A+P0) - G2	glmboost	f1_control	-0.059808	-0.0908118	-0.0302784	2000	0	0	0
12	(A+P0) - G2	glmboost	macro_f1	-0.0433093	-0.067349	-0.020444	2000	0	0	0
12	(A+P0) - G2	glmnet	auc	-0.0211188	-0.0323978	-0.0110364	2000	0.001	0.009	0.352
12	(A+P0) - G2	glmnet	brier	0.0190543	0.0110956	0.0273558	2000	0	0	0
12	(A+P0) - G2	glmnet	accuracy	-0.0349494	-0.0508447	-0.019455	2000	0	0	0
12	(A+P0) - G2	glmnet	balanced_accuracy	-0.0390507	-0.0551833	-0.0233106	2000	0	0	0
12	(A+P0) - G2	glmnet	precision_case	-0.0232698	-0.0350415	-0.0120257	2000	0	0	0
12	(A+P0) - G2	glmnet	recall_case	-0.0285714	-0.0491134	-0.00949899	2000	0.004	0.044	1
12	(A+P0) - G2	glmnet	f1_case	-0.0265517	-0.0396785	-0.0145405	2000	0	0	0
12	(A+P0) - G2	glmnet	precision_control	-0.0505395	-0.0831673	-0.0208366	2000	0.003	0.033	1
12	(A+P0) - G2	glmnet	recall_control	-0.0495301	-0.0742832	-0.0243203	2000	0	0	0
12	(A+P0) - G2	glmnet	f1_control	-0.0515439	-0.0741738	-0.0289614	2000	0	0	0
12	(A+P0) - G2	glmnet	macro_f1	-0.0390478	-0.056242	-0.0221775	2000	0	0	0
12	(A+P0) - G2	hdda	auc	-0.0678403	-0.0960825	-0.0389342	2000	0	0	0
12	(A+P0) - G2	hdda	brier	0.000230253	-0.0281515	0.0286789	2000	0.97	0.97	1
12	(A+P0) - G2	hdda	accuracy	-0.00317613	-0.0338435	0.0278605	2000	0.802	0.802	1
12	(A+P0) - G2	hdda	balanced_accuracy	-0.0504225	-0.0764363	-0.0228757	2000	0	0	0
12	(A+P0) - G2	hdda	precision_case	-0.0558022	-0.0716625	-0.0395297	2000	0	0	0
12	(A+P0) - G2	hdda	recall_case	0.0688776	0.028639	0.109138	2000	0.001	0.012	0.416
12	(A+P0) - G2	hdda	f1_case	0.0096252	-0.0162938	0.0359341	2000	0.463	0.826	1
12	(A+P0) - G2	hdda	precision_control	0.0312649	-0.019353	0.0803919	2000	0.215	1	1
12	(A+P0) - G2	hdda	recall_control	-0.169723	-0.204803	-0.133533	2000	0	0	0
12	(A+P0) - G2	hdda	f1_control	-0.0617563	-0.0984004	-0.0235475	2000	0	0	0
12	(A+P0) - G2	hdda	macro_f1	-0.0260655	-0.0569196	0.0050908	2000	0.093	0.372	1
12	(A+P0) - G2	lda2	auc	0.0901416	0.0632861	0.11637	2000	0	0	0
12	(A+P0) - G2	lda2	brier	-0.0952849	-0.12193	-0.0691152	2000	0	0	0
12	(A+P0) - G2	lda2	accuracy	0.0787321	0.05022	0.10856	2000	0	0	0
12	(A+P0) - G2	lda2	balanced_accuracy	0.10329	0.0763339	0.12963	2000	0	0	0
12	(A+P0) - G2	lda2	precision_case	0.077181	0.0585498	0.0971918	2000	0	0	0
12	(A+P0) - G2	lda2	recall_case	0.0413265	0.00313039	0.0815875	2000	0.038	0.38	1
12	(A+P0) - G2	lda2	f1_case	0.0571653	0.0330999	0.0827947	2000	0	0	0
12	(A+P0) - G2	lda2	precision_control	0.0973864	0.0520817	0.145093	2000	0	0	0
12	(A+P0) - G2	lda2	recall_control	0.165253	0.128915	0.202307	2000	0	0	0
12	(A+P0) - G2	lda2	f1_control	0.124965	0.0901166	0.160867	2000	0	0	0
12	(A+P0) - G2	lda2	macro_f1	0.0910652	0.0623005	0.1213	2000	0	0	0
12	(A+P0) - G2	lightgbm	auc	-0.0215857	-0.0376222	-0.00726925	2000	0.004	0.032	1
12	(A+P0) - G2	lightgbm	brier	0.0253935	0.0125371	0.0381494	2000	0	0	0
12	(A+P0) - G2	lightgbm	accuracy	-0.0484485	-0.0716299	-0.0263427	2000	0	0	0
12	(A+P0) - G2	lightgbm	balanced_accuracy	-0.0691518	-0.0911888	-0.0479384	2000	0	0	0
12	(A+P0) - G2	lightgbm	precision_case	-0.0522418	-0.0683118	-0.0381294	2000	0	0	0
12	(A+P0) - G2	lightgbm	recall_case	-0.0168367	-0.0441532	0.0104504	2000	0.214	1	1
12	(A+P0) - G2	lightgbm	f1_case	-0.0338344	-0.0523538	-0.0171464	2000	0	0	0
12	(A+P0) - G2	lightgbm	precision_control	-0.0524721	-0.100998	-0.00701111	2000	0.023	0.184	1
12	(A+P0) - G2	lightgbm	recall_control	-0.121467	-0.153441	-0.0899266	2000	0	0	0
12	(A+P0) - G2	lightgbm	f1_control	-0.0842188	-0.117037	-0.0521578	2000	0	0	0
12	(A+P0) - G2	lightgbm	macro_f1	-0.0590266	-0.083478	-0.0347727	2000	0	0	0
12	(A+P0) - G2	naive_bayes	auc	-0.138723	-0.172211	-0.103534	2000	0	0	0
12	(A+P0) - G2	naive_bayes	brier	0.062147	0.0221083	0.101678	2000	0.003	0.018	0.906
12	(A+P0) - G2	naive_bayes	accuracy	-0.0690434	-0.108386	-0.0287563	2000	0.001	0.006	0.346
12	(A+P0) - G2	naive_bayes	balanced_accuracy	-0.117633	-0.150794	-0.0840821	2000	0	0	0
12	(A+P0) - G2	naive_bayes	precision_case	-0.0988379	-0.120972	-0.0791455	2000	0	0	0
12	(A+P0) - G2	naive_bayes	recall_case	0.00510204	-0.0461184	0.0582533	2000	0.867	1	1
12	(A+P0) - G2	naive_bayes	f1_case	-0.0422816	-0.0777746	-0.0064956	2000	0.026	0.156	1
12	(A+P0) - G2	naive_bayes	precision_control	-0.0722881	-0.127343	-0.0192446	2000	0.007	0.063	1
12	(A+P0) - G2	naive_bayes	recall_control	-0.240368	-0.279408	-0.200326	2000	0	0	0
12	(A+P0) - G2	naive_bayes	f1_control	-0.146263	-0.189493	-0.103874	2000	0	0	0
12	(A+P0) - G2	naive_bayes	macro_f1	-0.0942724	-0.132838	-0.0558635	2000	0	0	0
12	(A+P0) - G2	nnet	auc	-0.0141746	-0.0249495	-0.00354636	2000	0.009	0.054	1
12	(A+P0) - G2	nnet	brier	0.00976414	-0.000490799	0.0203441	2000	0.062	0.186	1
12	(A+P0) - G2	nnet	accuracy	-0.00675764	-0.0204391	0.00770055	2000	0.359	0.718	1
12	(A+P0) - G2	nnet	balanced_accuracy	-0.0115993	-0.0285394	0.00591013	2000	0.189	0.189	1
12	(A+P0) - G2	nnet	precision_case	-0.00929532	-0.0217696	0.00314878	2000	0.137	0.14	1
12	(A+P0) - G2	nnet	recall_case	0.000510204	-0.0150294	0.0157901	2000	0.977	1	1
12	(A+P0) - G2	nnet	f1_case	-0.00434195	-0.0143872	0.00640788	2000	0.413	0.826	1
12	(A+P0) - G2	nnet	precision_control	-0.00443806	-0.031412	0.022946	2000	0.741	1	1
12	(A+P0) - G2	nnet	recall_control	-0.0237089	-0.0547401	0.00724087	2000	0.139	0.184	1
12	(A+P0) - G2	nnet	f1_control	-0.0138566	-0.0364394	0.00914966	2000	0.239	0.239	1
12	(A+P0) - G2	nnet	macro_f1	-0.00909929	-0.0251484	0.00782934	2000	0.277	0.372	1
12	(A+P0) - G2	rf	auc	-0.0207822	-0.038822	-0.00414357	2000	0.021	0.105	1
12	(A+P0) - G2	rf	brier	0.0276359	0.0152387	0.0407555	2000	0	0	0
12	(A+P0) - G2	rf	accuracy	-0.0570137	-0.0822017	-0.0324347	2000	0	0	0
12	(A+P0) - G2	rf	balanced_accuracy	-0.0732761	-0.0961283	-0.0509601	2000	0	0	0
12	(A+P0) - G2	rf	precision_case	-0.0524551	-0.0680687	-0.037536	2000	0	0	0
12	(A+P0) - G2	rf	recall_case	-0.0321429	-0.0657019	-0.000490018	2000	0.049	0.441	1
12	(A+P0) - G2	rf	f1_case	-0.0416896	-0.0625783	-0.0221902	2000	0	0	0
12	(A+P0) - G2	rf	precision_control	-0.0708124	-0.121855	-0.0217609	2000	0.005	0.05	1
12	(A+P0) - G2	rf	recall_control	-0.114409	-0.144356	-0.0852119	2000	0	0	0
12	(A+P0) - G2	rf	f1_control	-0.0901142	-0.124444	-0.0569093	2000	0	0	0
12	(A+P0) - G2	rf	macro_f1	-0.0659019	-0.0933419	-0.039739	2000	0	0	0
12	(A+P0) - G2	ridge	auc	-0.00673638	-0.0155022	0.00200156	2000	0.137	0.266	1
12	(A+P0) - G2	ridge	brier	0.00725949	-0.000699091	0.0148549	2000	0.067	0.186	1
12	(A+P0) - G2	ridge	accuracy	-0.0121187	-0.0278746	0.00323146	2000	0.125	0.5	1
12	(A+P0) - G2	ridge	balanced_accuracy	-0.0143584	-0.029799	0.00102466	2000	0.071	0.142	1
12	(A+P0) - G2	ridge	precision_case	-0.0090231	-0.0190663	0.000753843	2000	0.07	0.14	1
12	(A+P0) - G2	ridge	recall_case	-0.00867347	-0.0287993	0.0111743	2000	0.384	1	1
12	(A+P0) - G2	ridge	f1_case	-0.00883898	-0.0211788	0.00301376	2000	0.142	0.568	1
12	(A+P0) - G2	ridge	precision_control	-0.0185341	-0.0521769	0.0147429	2000	0.25	1	1
12	(A+P0) - G2	ridge	recall_control	-0.0200433	-0.0432905	0.00314964	2000	0.092	0.184	1
12	(A+P0) - G2	ridge	f1_control	-0.0192448	-0.0410783	0.0028977	2000	0.098	0.196	1
12	(A+P0) - G2	ridge	macro_f1	-0.0140419	-0.0310888	0.00278541	2000	0.106	0.372	1
12	(A+P0) - G2	svmLinear	auc	-0.00645378	-0.0148245	0.00196108	2000	0.133	0.266	1
12	(A+P0) - G2	svmLinear	brier	0.00793153	0.00114405	0.0145573	2000	0.028	0.112	1
12	(A+P0) - G2	svmLinear	accuracy	-0.0110472	-0.0265414	0.00433455	2000	0.151	0.5	1
12	(A+P0) - G2	svmLinear	balanced_accuracy	-0.0192565	-0.0352367	-0.00288086	2000	0.022	0.066	1
12	(A+P0) - G2	svmLinear	precision_case	-0.0164466	-0.0282355	-0.00507593	2000	0.002	0.008	0.676
12	(A+P0) - G2	svmLinear	recall_case	0.00153061	-0.0173926	0.0200981	2000	0.905	1	1
12	(A+P0) - G2	svmLinear	f1_case	-0.0072104	-0.0188213	0.0044897	2000	0.205	0.615	1
12	(A+P0) - G2	svmLinear	precision_control	-0.00537132	-0.0391446	0.0277161	2000	0.72	1	1
12	(A+P0) - G2	svmLinear	recall_control	-0.0400436	-0.0668409	-0.0134024	2000	0.003	0.012	0.999
12	(A+P0) - G2	svmLinear	f1_control	-0.0217021	-0.0452327	0.000903773	2000	0.063	0.189	1
12	(A+P0) - G2	svmLinear	macro_f1	-0.0144563	-0.031936	0.00273243	2000	0.101	0.372	1
12	(A+P0) - G2	xgbTree	auc	-0.0208325	-0.0364542	-0.00624203	2000	0.005	0.035	1
12	(A+P0) - G2	xgbTree	brier	0.025011	0.0125993	0.0374691	2000	0	0	0
12	(A+P0) - G2	xgbTree	accuracy	-0.0470276	-0.0702376	-0.0247388	2000	0	0	0
12	(A+P0) - G2	xgbTree	balanced_accuracy	-0.0664939	-0.0879213	-0.0452353	2000	0	0	0
12	(A+P0) - G2	xgbTree	precision_case	-0.0503154	-0.066631	-0.0353966	2000	0	0	0
12	(A+P0) - G2	xgbTree	recall_case	-0.0173469	-0.0449822	0.0106157	2000	0.209	1	1
12	(A+P0) - G2	xgbTree	f1_case	-0.0331254	-0.0513483	-0.0159588	2000	0	0	0
12	(A+P0) - G2	xgbTree	precision_control	-0.0505155	-0.0971573	-0.00399028	2000	0.024	0.184	1
12	(A+P0) - G2	xgbTree	recall_control	-0.115641	-0.147226	-0.0838254	2000	0	0	0
12	(A+P0) - G2	xgbTree	f1_control	-0.0802854	-0.112674	-0.0494379	2000	0	0	0
12	(A+P0) - G2	xgbTree	macro_f1	-0.0567054	-0.0816775	-0.0329759	2000	0	0	0
12	H1 - G1	bayesglm	auc	0.0215843	0.00996797	0.0339908	2000	0	0	0
12	H1 - G1	bayesglm	brier	-0.0187289	-0.0298239	-0.00860205	2000	0	0	0
12	H1 - G1	bayesglm	accuracy	0.0242173	0.00755428	0.041948	2000	0.003	0.012	0.978
12	H1 - G1	bayesglm	balanced_accuracy	0.0229772	0.00551364	0.0399231	2000	0.008	0.048	1
12	H1 - G1	bayesglm	precision_case	0.0104699	0.000199826	0.0215305	2000	0.049	0.264	1
12	H1 - G1	bayesglm	recall_case	0.0260204	0.00621682	0.0477837	2000	0.005	0.035	1
12	H1 - G1	bayesglm	f1_case	0.0184137	0.00583979	0.0320556	2000	0.003	0.021	1
12	H1 - G1	bayesglm	precision_control	0.048142	0.0138432	0.0848115	2000	0.004	0.028	1
12	H1 - G1	bayesglm	recall_control	0.0199339	-0.00583472	0.044331	2000	0.125	0.38	1
12	H1 - G1	bayesglm	f1_control	0.0347126	0.0103302	0.0595964	2000	0.004	0.02	1
12	H1 - G1	bayesglm	macro_f1	0.0265632	0.00802998	0.0457197	2000	0.003	0.012	0.957
12	H1 - G1	glmboost	auc	0.015573	0.00621881	0.0262195	2000	0.001	0.004	0.352
12	H1 - G1	glmboost	brier	-0.00943538	-0.0150033	-0.00405587	2000	0.001	0.007	0.334
12	H1 - G1	glmboost	accuracy	0.0156509	0.000353291	0.0303718	2000	0.04	0.08	1
12	H1 - G1	glmboost	balanced_accuracy	0.00576179	-0.00868964	0.0198317	2000	0.422	0.422	1
12	H1 - G1	glmboost	precision_case	-0.00629354	-0.015463	0.00267295	2000	0.173	0.489	1
12	H1 - G1	glmboost	recall_case	0.0306122	0.0122621	0.0507047	2000	0.001	0.008	0.416
12	H1 - G1	glmboost	f1_case	0.0139155	0.00158576	0.0261748	2000	0.021	0.063	1
12	H1 - G1	glmboost	precision_control	0.0379309	0.0115835	0.0638999	2000	0.005	0.028	1
12	H1 - G1	glmboost	recall_control	-0.0190887	-0.0391277	0.00121863	2000	0.067	0.335	1
12	H1 - G1	glmboost	f1_control	0.0147267	-0.00476321	0.0336449	2000	0.162	0.177	1
12	H1 - G1	glmboost	macro_f1	0.0143211	-0.00144186	0.0295291	2000	0.086	0.172	1
12	H1 - G1	glmnet	auc	0.0280517	0.011354	0.0447438	2000	0	0	0
12	H1 - G1	glmnet	brier	-0.0117003	-0.0208002	-0.00185021	2000	0.024	0.096	1
12	H1 - G1	glmnet	accuracy	0.037377	0.0194501	0.0552549	2000	0	0	0
12	H1 - G1	glmnet	balanced_accuracy	0.0191072	0.00271326	0.0355159	2000	0.026	0.104	1
12	H1 - G1	glmnet	precision_case	-0.00735761	-0.0181276	0.00274228	2000	0.163	0.489	1
12	H1 - G1	glmnet	recall_case	0.0653061	0.0421845	0.0885779	2000	0	0	0
12	H1 - G1	glmnet	f1_case	0.0336523	0.0183476	0.0499881	2000	0	0	0
12	H1 - G1	glmnet	precision_control	0.0749638	0.0476494	0.101249	2000	0	0	0
12	H1 - G1	glmnet	recall_control	-0.0270918	-0.0506435	-0.00511884	2000	0.013	0.091	1
12	H1 - G1	glmnet	f1_control	0.0356683	0.0136203	0.0565759	2000	0.001	0.007	0.335
12	H1 - G1	glmnet	macro_f1	0.0346603	0.0165865	0.0527417	2000	0	0	0
12	H1 - G1	hdda	auc	0.0793484	0.0535996	0.106425	2000	0	0	0
12	H1 - G1	hdda	brier	-0.040968	-0.0679368	-0.0143172	2000	0.001	0.007	0.334
12	H1 - G1	hdda	accuracy	0.0452825	0.0176368	0.0724637	2000	0.001	0.008	0.346
12	H1 - G1	hdda	balanced_accuracy	0.0619074	0.0376892	0.0858982	2000	0	0	0
12	H1 - G1	hdda	precision_case	0.0430329	0.0279928	0.0587962	2000	0	0	0
12	H1 - G1	hdda	recall_case	0.019898	-0.0179965	0.0562163	2000	0.293	0.879	1
12	H1 - G1	hdda	f1_case	0.031656	0.00737412	0.0563879	2000	0.009	0.045	1
12	H1 - G1	hdda	precision_control	0.0600548	0.0185953	0.100711	2000	0.003	0.024	1
12	H1 - G1	hdda	recall_control	0.103917	0.0702762	0.136994	2000	0	0	0
12	H1 - G1	hdda	f1_control	0.0823027	0.0511634	0.113503	2000	0	0	0
12	H1 - G1	hdda	macro_f1	0.0569793	0.0303116	0.0840537	2000	0	0	0
12	H1 - G1	lda2	auc	0.179533	0.148069	0.209662	2000	0	0	0
12	H1 - G1	lda2	brier	-0.127853	-0.155164	-0.102528	2000	0	0	0
12	H1 - G1	lda2	accuracy	0.121156	0.0958927	0.148382	2000	0	0	0
12	H1 - G1	lda2	balanced_accuracy	0.130438	0.10309	0.158638	2000	0	0	0
12	H1 - G1	lda2	precision_case	0.0908675	0.070216	0.112361	2000	0	0	0
12	H1 - G1	lda2	recall_case	0.106633	0.0735052	0.140108	2000	0	0	0
12	H1 - G1	lda2	f1_case	0.100739	0.077366	0.1255	2000	0	0	0
12	H1 - G1	lda2	precision_control	0.140364	0.108889	0.175937	2000	0	0	0
12	H1 - G1	lda2	recall_control	0.154243	0.109455	0.200738	2000	0	0	0
12	H1 - G1	lda2	f1_control	0.148356	0.114993	0.183768	2000	0	0	0
12	H1 - G1	lda2	macro_f1	0.124547	0.0989665	0.152852	2000	0	0	0
12	H1 - G1	lightgbm	auc	0.00670286	7.97384e-05	0.0136749	2000	0.049	0.098	1
12	H1 - G1	lightgbm	brier	-0.0052189	-0.00999589	-0.000382645	2000	0.039	0.096	1
12	H1 - G1	lightgbm	accuracy	0.0163728	0.00543054	0.0274451	2000	0.002	0.012	0.67
12	H1 - G1	lightgbm	balanced_accuracy	0.0160594	0.00340788	0.0283986	2000	0.017	0.085	1
12	H1 - G1	lightgbm	precision_case	0.00785217	-0.00129704	0.0169016	2000	0.087	0.348	1
12	H1 - G1	lightgbm	recall_case	0.0168367	0.00422535	0.0302246	2000	0.011	0.066	1
12	H1 - G1	lightgbm	f1_case	0.0125124	0.0043804	0.0215242	2000	0.002	0.016	0.698
12	H1 - G1	lightgbm	precision_control	0.0301696	0.00955078	0.0515413	2000	0.004	0.028	1
12	H1 - G1	lightgbm	recall_control	0.0152821	-0.00669624	0.0364789	2000	0.181	0.38	1
12	H1 - G1	lightgbm	f1_control	0.0233374	0.00684785	0.040219	2000	0.006	0.024	1
12	H1 - G1	lightgbm	macro_f1	0.0179249	0.00567976	0.0300174	2000	0.002	0.012	0.66
12	H1 - G1	naive_bayes	auc	-0.0831182	-0.105313	-0.0596368	2000	0	0	0
12	H1 - G1	naive_bayes	brier	0.048762	0.0243012	0.0719344	2000	0.001	0.007	0.334
12	H1 - G1	naive_bayes	accuracy	-0.0434383	-0.0678565	-0.0180656	2000	0.001	0.008	0.346
12	H1 - G1	naive_bayes	balanced_accuracy	-0.0748008	-0.098116	-0.0512306	2000	0	0	0
12	H1 - G1	naive_bayes	precision_case	-0.0614016	-0.0786299	-0.0457839	2000	0	0	0
12	H1 - G1	naive_bayes	recall_case	0.00459184	-0.0246257	0.037234	2000	0.787	1	1
12	H1 - G1	naive_bayes	f1_case	-0.0254763	-0.0461723	-0.00319521	2000	0.027	0.063	1
12	H1 - G1	naive_bayes	precision_control	-0.0506348	-0.0842636	-0.0152102	2000	0.006	0.028	1
12	H1 - G1	naive_bayes	recall_control	-0.154193	-0.189415	-0.120866	2000	0	0	0
12	H1 - G1	naive_bayes	f1_control	-0.095471	-0.127057	-0.0660904	2000	0	0	0
12	H1 - G1	naive_bayes	macro_f1	-0.0604737	-0.0852953	-0.0358465	2000	0	0	0
12	H1 - G1	nnet	auc	0.0338848	0.0205068	0.0480847	2000	0	0	0
12	H1 - G1	nnet	brier	-0.0319746	-0.0440654	-0.0206177	2000	0	0	0
12	H1 - G1	nnet	accuracy	0.0466412	0.0288508	0.0649666	2000	0	0	0
12	H1 - G1	nnet	balanced_accuracy	0.0531122	0.0348287	0.0716895	2000	0	0	0
12	H1 - G1	nnet	precision_case	0.0315549	0.0198914	0.0451879	2000	0	0	0
12	H1 - G1	nnet	recall_case	0.0367347	0.015101	0.0597042	2000	0	0	0
12	H1 - G1	nnet	f1_case	0.0342625	0.020531	0.0491879	2000	0	0	0
12	H1 - G1	nnet	precision_control	0.0759098	0.0388905	0.11234	2000	0	0	0
12	H1 - G1	nnet	recall_control	0.0694897	0.0398952	0.0988591	2000	0	0	0
12	H1 - G1	nnet	f1_control	0.073096	0.0467685	0.0999789	2000	0	0	0
12	H1 - G1	nnet	macro_f1	0.0536793	0.0339057	0.0735593	2000	0	0	0
12	H1 - G1	rf	auc	0.00584394	0.000856383	0.0110377	2000	0.023	0.069	1
12	H1 - G1	rf	brier	-0.00268497	-0.00501283	-0.00034841	2000	0.024	0.096	1
12	H1 - G1	rf	accuracy	0.00567496	-0.00180371	0.013068	2000	0.137	0.137	1
12	H1 - G1	rf	balanced_accuracy	0.00900958	0.000331469	0.0178183	2000	0.047	0.141	1
12	H1 - G1	rf	precision_case	0.0075593	0.000838445	0.0145207	2000	0.027	0.189	1
12	H1 - G1	rf	recall_case	0.000510204	-0.00796066	0.00871907	2000	0.914	1	1
12	H1 - G1	rf	f1_case	0.00377011	-0.00183671	0.00964234	2000	0.209	0.209	1
12	H1 - G1	rf	precision_control	0.00533867	-0.00650036	0.0177321	2000	0.401	0.401	1
12	H1 - G1	rf	recall_control	0.017509	0.00178586	0.0320586	2000	0.024	0.144	1
12	H1 - G1	rf	f1_control	0.0105363	-0.000880729	0.0216607	2000	0.074	0.177	1
12	H1 - G1	rf	macro_f1	0.00715323	-0.00133509	0.015492	2000	0.094	0.172	1
12	H1 - G1	ridge	auc	0.0219608	0.012095	0.0327165	2000	0	0	0
12	H1 - G1	ridge	brier	-0.014043	-0.0203264	-0.00762104	2000	0	0	0
12	H1 - G1	ridge	accuracy	0.0274227	0.0153395	0.0407038	2000	0	0	0
12	H1 - G1	ridge	balanced_accuracy	0.0293607	0.01614	0.0434116	2000	0	0	0
12	H1 - G1	ridge	precision_case	0.0163194	0.00710492	0.0267868	2000	0.001	0.008	0.346
12	H1 - G1	ridge	recall_case	0.0244898	0.00999869	0.0404271	2000	0	0	0
12	H1 - G1	ridge	f1_case	0.0206981	0.011326	0.031517	2000	0	0	0
12	H1 - G1	ridge	precision_control	0.0450736	0.0224202	0.0676203	2000	0	0	0
12	H1 - G1	ridge	recall_control	0.0342317	0.0126371	0.0569903	2000	0.003	0.024	0.999
12	H1 - G1	ridge	f1_control	0.0405729	0.0229253	0.0587086	2000	0	0	0
12	H1 - G1	ridge	macro_f1	0.0306355	0.0172912	0.0445708	2000	0	0	0
12	H1 - G1	svmLinear	auc	0.0227302	0.0120949	0.0341405	2000	0	0	0
12	H1 - G1	svmLinear	brier	-0.0151491	-0.0220116	-0.00841969	2000	0	0	0
12	H1 - G1	svmLinear	accuracy	0.024216	0.00827107	0.0399968	2000	0.002	0.012	0.67
12	H1 - G1	svmLinear	balanced_accuracy	0.0236489	0.00712678	0.0393439	2000	0.005	0.035	1
12	H1 - G1	svmLinear	precision_case	0.0112468	0.000362733	0.0216191	2000	0.044	0.264	1
12	H1 - G1	svmLinear	recall_case	0.025	0.00497303	0.0447956	2000	0.017	0.068	1
12	H1 - G1	svmLinear	f1_case	0.0182941	0.00610446	0.0307759	2000	0.003	0.021	1
12	H1 - G1	svmLinear	precision_control	0.0470698	0.0123635	0.0812661	2000	0.011	0.033	1
12	H1 - G1	svmLinear	recall_control	0.0222979	-0.00384602	0.0475135	2000	0.095	0.38	1
12	H1 - G1	svmLinear	f1_control	0.0353424	0.0117313	0.0587886	2000	0.003	0.018	0.951
12	H1 - G1	svmLinear	macro_f1	0.0268182	0.00927637	0.0442179	2000	0.002	0.012	0.66
12	H1 - G1	xgbTree	auc	0.0064844	-0.00174284	0.0148861	2000	0.117	0.117	1
12	H1 - G1	xgbTree	brier	-0.00464067	-0.00961869	0.000366421	2000	0.061	0.096	1
12	H1 - G1	xgbTree	accuracy	0.0138868	0.0020652	0.0261435	2000	0.022	0.066	1
12	H1 - G1	xgbTree	balanced_accuracy	0.0109067	-0.00264945	0.0237223	2000	0.106	0.212	1
12	H1 - G1	xgbTree	precision_case	0.00322212	-0.00623166	0.0119542	2000	0.505	0.505	1
12	H1 - G1	xgbTree	recall_case	0.0183673	0.00436788	0.0338555	2000	0.012	0.066	1
12	H1 - G1	xgbTree	f1_case	0.0111533	0.00207296	0.0205229	2000	0.015	0.06	1
12	H1 - G1	xgbTree	precision_control	0.0286943	0.00640338	0.052732	2000	0.013	0.033	1
12	H1 - G1	xgbTree	recall_control	0.00344601	-0.0198748	0.0246439	2000	0.758	0.758	1
12	H1 - G1	xgbTree	f1_control	0.0173354	-0.00046518	0.0353242	2000	0.059	0.177	1
12	H1 - G1	xgbTree	macro_f1	0.0142444	0.00102555	0.0274538	2000	0.033	0.099	1
12	H2 - G2	bayesglm	auc	0.000395188	-0.00423541	0.00531401	2000	0.89	1	1
12	H2 - G2	bayesglm	brier	0.000492828	-0.00479112	0.00559993	2000	0.817	1	1
12	H2 - G2	bayesglm	accuracy	0.00143621	-0.00874258	0.0121164	2000	0.801	1	1
12	H2 - G2	bayesglm	balanced_accuracy	-0.00227672	-0.0141107	0.00961851	2000	0.692	1	1
12	H2 - G2	bayesglm	precision_case	-0.00432548	-0.0131798	0.00411601	2000	0.294	1	1
12	H2 - G2	bayesglm	recall_case	0.00714286	-0.00365467	0.0197063	2000	0.213	1	1
12	H2 - G2	bayesglm	f1_case	0.00154627	-0.00591759	0.00958015	2000	0.714	1	1
12	H2 - G2	bayesglm	precision_control	0.0102214	-0.00955802	0.0329392	2000	0.335	1	1
12	H2 - G2	bayesglm	recall_control	-0.0116963	-0.0327575	0.0087108	2000	0.235	1	1
12	H2 - G2	bayesglm	f1_control	-0.000187563	-0.0165609	0.0161311	2000	0.971	1	1
12	H2 - G2	bayesglm	macro_f1	0.000679356	-0.0111102	0.0127752	2000	0.923	1	1
12	H2 - G2	glmboost	auc	-0.00170339	-0.0047917	0.00122252	2000	0.283	1	1
12	H2 - G2	glmboost	brier	0.00108418	-0.000781866	0.00292977	2000	0.258	1	1
12	H2 - G2	glmboost	accuracy	-0.00284823	-0.00943909	0.00403931	2000	0.42	1	1
12	H2 - G2	glmboost	balanced_accuracy	-0.0064134	-0.0143702	0.00179599	2000	0.128	1	1
12	H2 - G2	glmboost	precision_case	-0.00669021	-0.0133863	-0.000164064	2000	0.045	0.45	1
12	H2 - G2	glmboost	recall_case	0.00255102	-0.00454545	0.0100012	2000	0.524	1	1
12	H2 - G2	glmboost	f1_case	-0.00177535	-0.00673572	0.00338695	2000	0.505	1	1
12	H2 - G2	glmboost	precision_control	0.00146251	-0.010249	0.0139926	2000	0.83	1	1
12	H2 - G2	glmboost	recall_control	-0.0153778	-0.0295214	-0.00141445	2000	0.035	0.35	1
12	H2 - G2	glmboost	f1_control	-0.00585704	-0.0158184	0.00467116	2000	0.263	1	1
12	H2 - G2	glmboost	macro_f1	-0.0038162	-0.0112599	0.00396965	2000	0.322	1	1
12	H2 - G2	glmnet	auc	-0.00968197	-0.0167269	-0.00303897	2000	0.005	0.05	1
12	H2 - G2	glmnet	brier	0.00918442	0.00372562	0.0144925	2000	0.002	0.022	0.628
12	H2 - G2	glmnet	accuracy	-0.0160385	-0.027227	-0.00475384	2000	0.008	0.088	1
12	H2 - G2	glmnet	balanced_accuracy	-0.0208089	-0.0326932	-0.00814547	2000	0.001	0.011	0.344
12	H2 - G2	glmnet	precision_case	-0.014683	-0.023852	-0.00579984	2000	0.001	0.011	0.346
12	H2 - G2	glmnet	recall_case	-0.00867347	-0.0215271	0.00483936	2000	0.198	1	1
12	H2 - G2	glmnet	f1_case	-0.0115882	-0.020008	-0.00304193	2000	0.012	0.132	1
12	H2 - G2	glmnet	precision_control	-0.0199391	-0.0418501	0.00265729	2000	0.071	0.71	1
12	H2 - G2	glmnet	recall_control	-0.0329444	-0.0540839	-0.0118373	2000	0.002	0.022	0.682
12	H2 - G2	glmnet	f1_control	-0.0260303	-0.0429312	-0.00905545	2000	0.002	0.022	0.648
12	H2 - G2	glmnet	macro_f1	-0.0188092	-0.0310437	-0.00608787	2000	0.004	0.044	1
12	H2 - G2	hdda	auc	0.0168767	-0.00508024	0.0401973	2000	0.131	1	1
12	H2 - G2	hdda	brier	-0.0124208	-0.0366264	0.0120767	2000	0.329	1	1
12	H2 - G2	hdda	accuracy	0.0171583	-0.00841038	0.0419874	2000	0.182	1	1
12	H2 - G2	hdda	balanced_accuracy	0.0154529	-0.00679701	0.0374564	2000	0.188	1	1
12	H2 - G2	hdda	precision_case	0.00551054	-0.00800474	0.0192674	2000	0.412	1	1
12	H2 - G2	hdda	recall_case	0.019898	-0.0137339	0.054214	2000	0.263	1	1
12	H2 - G2	hdda	f1_case	0.0140983	-0.00790618	0.035379	2000	0.204	1	1
12	H2 - G2	hdda	precision_control	0.0277046	-0.0118649	0.0661767	2000	0.161	1	1
12	H2 - G2	hdda	recall_control	0.0110078	-0.0187687	0.041308	2000	0.463	1	1
12	H2 - G2	hdda	f1_control	0.022852	-0.00650456	0.051536	2000	0.131	1	1
12	H2 - G2	hdda	macro_f1	0.0184751	-0.00676511	0.0428061	2000	0.147	1	1
12	H2 - G2	lda2	auc	0.0320194	0.0167325	0.0466541	2000	0	0	0
12	H2 - G2	lda2	brier	-0.0298644	-0.0451132	-0.0139386	2000	0.001	0.012	0.334
12	H2 - G2	lda2	accuracy	0.0260169	0.0097321	0.0424598	2000	0.007	0.084	1
12	H2 - G2	lda2	balanced_accuracy	0.0195796	0.000324395	0.0386918	2000	0.049	0.49	1
12	H2 - G2	lda2	precision_case	0.0069257	-0.00769952	0.0213299	2000	0.356	1	1
12	H2 - G2	lda2	recall_case	0.0357143	0.0168348	0.05481	2000	0.001	0.012	0.416
12	H2 - G2	lda2	f1_case	0.0225818	0.00928814	0.0357651	2000	0.003	0.036	1
12	H2 - G2	lda2	precision_control	0.0424412	0.018139	0.0672956	2000	0.003	0.036	1
12	H2 - G2	lda2	recall_control	0.00344499	-0.0312507	0.0383858	2000	0.852	1	1
12	H2 - G2	lda2	f1_control	0.0263182	0.00155646	0.0503896	2000	0.037	0.37	1
12	H2 - G2	lda2	macro_f1	0.02445	0.00639259	0.042474	2000	0.014	0.14	1
12	H2 - G2	lightgbm	auc	-0.000533329	-0.00353715	0.00234373	2000	0.732	1	1
12	H2 - G2	lightgbm	brier	0.000693655	-0.00130422	0.00282239	2000	0.502	1	1
12	H2 - G2	lightgbm	accuracy	-0.00142351	-0.00725583	0.00459678	2000	0.635	1	1
12	H2 - G2	lightgbm	balanced_accuracy	-0.00431037	-0.0114034	0.00251807	2000	0.228	1	1
12	H2 - G2	lightgbm	precision_case	-0.0050701	-0.0108611	0.000274608	2000	0.066	0.528	1
12	H2 - G2	lightgbm	recall_case	0.00306122	-0.00310921	0.00974485	2000	0.389	1	1
12	H2 - G2	lightgbm	f1_case	-0.000756004	-0.00516995	0.00382723	2000	0.735	1	1
12	H2 - G2	lightgbm	precision_control	0.00293338	-0.00795692	0.0144313	2000	0.63	1	1
12	H2 - G2	lightgbm	recall_control	-0.011682	-0.0248961	0.000413326	2000	0.063	0.504	1
12	H2 - G2	lightgbm	f1_control	-0.00348993	-0.0127338	0.00568055	2000	0.443	1	1
12	H2 - G2	lightgbm	macro_f1	-0.00212297	-0.00887881	0.00475319	2000	0.526	1	1
12	H2 - G2	naive_bayes	auc	-0.0363053	-0.0511476	-0.0207211	2000	0	0	0
12	H2 - G2	naive_bayes	brier	0.0199716	0.00259742	0.0370146	2000	0.026	0.26	1
12	H2 - G2	naive_bayes	accuracy	-0.0189095	-0.0364552	-0.000568229	2000	0.041	0.41	1
12	H2 - G2	naive_bayes	balanced_accuracy	-0.0384852	-0.0559158	-0.0201141	2000	0	0	0
12	H2 - G2	naive_bayes	precision_case	-0.0371528	-0.0522501	-0.0234876	2000	0	0	0
12	H2 - G2	naive_bayes	recall_case	0.0107143	-0.0109018	0.0315796	2000	0.337	1	1
12	H2 - G2	naive_bayes	f1_case	-0.00980606	-0.0244671	0.00587962	2000	0.205	1	1
12	H2 - G2	naive_bayes	precision_control	-0.0167296	-0.0398503	0.00701748	2000	0.162	1	1
12	H2 - G2	naive_bayes	recall_control	-0.0876847	-0.115751	-0.0588781	2000	0	0	0
12	H2 - G2	naive_bayes	f1_control	-0.0438965	-0.0660014	-0.0213121	2000	0	0	0
12	H2 - G2	naive_bayes	macro_f1	-0.0268513	-0.0447612	-0.00842188	2000	0.002	0.024	0.66
12	H2 - G2	nnet	auc	0.00401217	-0.00317821	0.011263	2000	0.27	1	1
12	H2 - G2	nnet	brier	-0.00690401	-0.0149964	0.00107895	2000	0.083	0.747	1
12	H2 - G2	nnet	accuracy	0.0103332	-0.000182419	0.0217776	2000	0.053	0.477	1
12	H2 - G2	nnet	balanced_accuracy	0.0103561	-0.00316917	0.0247717	2000	0.144	1	1
12	H2 - G2	nnet	precision_case	0.00512364	-0.00537344	0.0161669	2000	0.345	1	1
12	H2 - G2	nnet	recall_case	0.0102041	0.000487025	0.0211269	2000	0.046	0.506	1
12	H2 - G2	nnet	f1_case	0.00774873	0.000156349	0.015961	2000	0.049	0.49	1
12	H2 - G2	nnet	precision_control	0.0195121	0.00184157	0.0385449	2000	0.034	0.374	1
12	H2 - G2	nnet	recall_control	0.0105081	-0.0157623	0.0380906	2000	0.427	1	1
12	H2 - G2	nnet	f1_control	0.0153468	-0.00219999	0.0350011	2000	0.088	0.792	1
12	H2 - G2	nnet	macro_f1	0.0115478	-0.000672985	0.0251822	2000	0.068	0.612	1
12	H2 - G2	rf	auc	0.000592056	-0.000824221	0.00218028	2000	0.426	1	1
12	H2 - G2	rf	brier	-0.000348742	-0.00118036	0.000389238	2000	0.366	1	1
12	H2 - G2	rf	accuracy	2.52382e-06	-0.00327645	0.003201	2000	0.989	1	1
12	H2 - G2	rf	balanced_accuracy	0.00103425	-0.00336585	0.00537304	2000	0.649	1	1
12	H2 - G2	rf	precision_case	0.00151161	-0.00236235	0.00549607	2000	0.451	1	1
12	H2 - G2	rf	recall_case	-0.00153061	-0.00478475	0.00111779	2000	0.381	1	1
12	H2 - G2	rf	f1_case	-0.000129392	-0.00255909	0.00219301	2000	0.929	1	1
12	H2 - G2	rf	precision_control	-0.00163438	-0.00678521	0.00296715	2000	0.544	1	1
12	H2 - G2	rf	recall_control	0.00359911	-0.00487805	0.0121065	2000	0.391	1	1
12	H2 - G2	rf	f1_control	0.000564184	-0.00458068	0.00568634	2000	0.822	1	1
12	H2 - G2	rf	macro_f1	0.000217396	-0.0034769	0.00394773	2000	0.901	1	1
12	H2 - G2	ridge	auc	-0.000136815	-0.0041346	0.00436133	2000	0.909	1	1
12	H2 - G2	ridge	brier	-0.000562305	-0.00446434	0.00315384	2000	0.814	1	1
12	H2 - G2	ridge	accuracy	0.00072065	-0.00920647	0.0108395	2000	0.886	1	1
12	H2 - G2	ridge	balanced_accuracy	-0.000128214	-0.0111406	0.0108805	2000	0.992	1	1
12	H2 - G2	ridge	precision_case	-0.000849451	-0.00887788	0.0067735	2000	0.845	1	1
12	H2 - G2	ridge	recall_case	0.00204082	-0.00918556	0.0152719	2000	0.795	1	1
12	H2 - G2	ridge	f1_case	0.000659466	-0.00687704	0.00844781	2000	0.865	1	1
12	H2 - G2	ridge	precision_control	0.00287771	-0.0169049	0.0252878	2000	0.805	1	1
12	H2 - G2	ridge	recall_control	-0.00229724	-0.0214956	0.0160481	2000	0.823	1	1
12	H2 - G2	ridge	f1_control	0.000527142	-0.0144905	0.0159819	2000	0.918	1	1
12	H2 - G2	ridge	macro_f1	0.000593304	-0.0106398	0.0119495	2000	0.899	1	1
12	H2 - G2	svmLinear	auc	-7.49714e-05	-0.00406559	0.00435053	2000	0.975	1	1
12	H2 - G2	svmLinear	brier	0.000518018	-0.00314309	0.00396366	2000	0.761	1	1
12	H2 - G2	svmLinear	accuracy	-0.0024797	-0.0108675	0.00612607	2000	0.556	1	1
12	H2 - G2	svmLinear	balanced_accuracy	-0.00707497	-0.0175611	0.00370768	2000	0.18	1	1
12	H2 - G2	svmLinear	precision_case	-0.00751191	-0.0160686	0.000624873	2000	0.067	0.528	1
12	H2 - G2	svmLinear	recall_case	0.00459184	-0.00384662	0.0142124	2000	0.326	1	1
12	H2 - G2	svmLinear	f1_case	-0.00125615	-0.00745258	0.0050772	2000	0.683	1	1
12	H2 - G2	svmLinear	precision_control	0.00396331	-0.0109444	0.0207414	2000	0.655	1	1
12	H2 - G2	svmLinear	recall_control	-0.0187418	-0.038809	0.000520032	2000	0.054	0.486	1
12	H2 - G2	svmLinear	f1_control	-0.00658787	-0.0204475	0.00765685	2000	0.341	1	1
12	H2 - G2	svmLinear	macro_f1	-0.00392201	-0.0138397	0.00633005	2000	0.436	1	1
12	H2 - G2	xgbTree	auc	0.000213902	-0.00220347	0.00270904	2000	0.893	1	1
12	H2 - G2	xgbTree	brier	0.000273652	-0.00153138	0.00210489	2000	0.766	1	1
12	H2 - G2	xgbTree	accuracy	-0.00390574	-0.00977113	0.00182447	2000	0.182	1	1
12	H2 - G2	xgbTree	balanced_accuracy	-0.00710215	-0.0152758	0.00125022	2000	0.089	0.801	1
12	H2 - G2	xgbTree	precision_case	-0.00672014	-0.0140117	0.000262173	2000	0.058	0.522	1
12	H2 - G2	xgbTree	recall_case	0.00102041	-0.0039806	0.00571466	2000	0.753	1	1
12	H2 - G2	xgbTree	f1_case	-0.00264319	-0.00704444	0.00149217	2000	0.212	1	1
12	H2 - G2	xgbTree	precision_control	-0.000628177	-0.009641	0.00740081	2000	0.874	1	1
12	H2 - G2	xgbTree	recall_control	-0.0152247	-0.0316315	0.000617408	2000	0.065	0.504	1
12	H2 - G2	xgbTree	f1_control	-0.00712983	-0.0168369	0.00234455	2000	0.149	1	1
12	H2 - G2	xgbTree	macro_f1	-0.00488651	-0.0118513	0.00182805	2000	0.168	1	1
12	H12 - G12	bayesglm	auc	0.00167785	-0.00182128	0.0053424	2000	0.36	1	1
12	H12 - G12	bayesglm	brier	-0.00129656	-0.00513143	0.0025886	2000	0.505	1	1
12	H12 - G12	bayesglm	accuracy	0.00248862	-0.00607559	0.0113713	2000	0.578	1	1
12	H12 - G12	bayesglm	balanced_accuracy	-0.000553058	-0.0104921	0.00975049	2000	0.923	1	1
12	H12 - G12	bayesglm	precision_case	-0.00283422	-0.0103062	0.00475879	2000	0.476	1	1
12	H12 - G12	bayesglm	recall_case	0.00714286	-0.00220994	0.0169253	2000	0.142	1	1
12	H12 - G12	bayesglm	f1_case	0.00224863	-0.00401791	0.00887352	2000	0.49	1	1
12	H12 - G12	bayesglm	precision_control	0.0110228	-0.00614829	0.0295045	2000	0.202	1	1
12	H12 - G12	bayesglm	recall_control	-0.00824897	-0.026527	0.0105316	2000	0.391	1	1
12	H12 - G12	bayesglm	f1_control	0.00177731	-0.011893	0.0156063	2000	0.804	1	1
12	H12 - G12	bayesglm	macro_f1	0.00201297	-0.00796161	0.0120442	2000	0.698	1	1
12	H12 - G12	glmboost	auc	-0.000769642	-0.00312519	0.00153709	2000	0.518	1	1
12	H12 - G12	glmboost	brier	9.36176e-05	-0.00132287	0.00138168	2000	0.899	1	1
12	H12 - G12	glmboost	accuracy	-0.000352068	-0.00617823	0.00541117	2000	0.898	1	1
12	H12 - G12	glmboost	balanced_accuracy	0.00046019	-0.00690883	0.00796451	2000	0.915	1	1
12	H12 - G12	glmboost	precision_case	0.000982257	-0.00500686	0.00697947	2000	0.728	1	1
12	H12 - G12	glmboost	recall_case	-0.00153061	-0.00776726	0.00396089	2000	0.682	1	1
12	H12 - G12	glmboost	f1_case	-0.00034959	-0.00467176	0.0039094	2000	0.86	1	1
12	H12 - G12	glmboost	precision_control	-0.00214316	-0.0126214	0.00713241	2000	0.707	1	1
12	H12 - G12	glmboost	recall_control	0.00245099	-0.0109033	0.0160568	2000	0.71	1	1
12	H12 - G12	glmboost	f1_control	-0.000133353	-0.00922062	0.00893127	2000	0.962	1	1
12	H12 - G12	glmboost	macro_f1	-0.000241472	-0.00697111	0.00632975	2000	0.918	1	1
12	H12 - G12	glmnet	auc	-0.00415292	-0.0101447	0.00153166	2000	0.147	1	1
12	H12 - G12	glmnet	brier	0.00411658	-0.000843551	0.0089004	2000	0.103	1	1
12	H12 - G12	glmnet	accuracy	-0.0050051	-0.0160991	0.00585609	2000	0.393	1	1
12	H12 - G12	glmnet	balanced_accuracy	-0.00489077	-0.0170869	0.00783898	2000	0.45	1	1
12	H12 - G12	glmnet	precision_case	-0.00215026	-0.0116664	0.00745752	2000	0.648	1	1
12	H12 - G12	glmnet	recall_case	-0.00510204	-0.0180101	0.00756955	2000	0.466	1	1
12	H12 - G12	glmnet	f1_case	-0.00387719	-0.0122953	0.00436307	2000	0.39	1	1
12	H12 - G12	glmnet	precision_control	-0.00827551	-0.0286481	0.0123209	2000	0.44	1	1
12	H12 - G12	glmnet	recall_control	-0.0046795	-0.0261344	0.0174589	2000	0.677	1	1
12	H12 - G12	glmnet	f1_control	-0.00711182	-0.0236444	0.00916168	2000	0.403	1	1
12	H12 - G12	glmnet	macro_f1	-0.00549451	-0.0178591	0.0067424	2000	0.384	1	1
12	H12 - G12	hdda	auc	0.0245879	0.00628368	0.0438291	2000	0.01	0.11	1
12	H12 - G12	hdda	brier	-0.0134151	-0.0340814	0.00708963	2000	0.194	1	1
12	H12 - G12	hdda	accuracy	0.0135817	-0.00794019	0.0348959	2000	0.204	1	1
12	H12 - G12	hdda	balanced_accuracy	0.0178091	-0.00120607	0.03751	2000	0.067	0.67	1
12	H12 - G12	hdda	precision_case	0.0128223	0.00129371	0.0252861	2000	0.035	0.35	1
12	H12 - G12	hdda	recall_case	0.00714286	-0.0222804	0.0352664	2000	0.66	1	1
12	H12 - G12	hdda	f1_case	0.00965605	-0.00886644	0.0281768	2000	0.285	1	1
12	H12 - G12	hdda	precision_control	0.0182241	-0.0157213	0.0513006	2000	0.293	1	1
12	H12 - G12	hdda	recall_control	0.0284754	0.00175107	0.0557582	2000	0.038	0.38	1
12	H12 - G12	hdda	f1_control	0.0223531	-0.00291997	0.0479	2000	0.088	0.792	1
12	H12 - G12	hdda	macro_f1	0.0160046	-0.0053465	0.0377046	2000	0.144	1	1
12	H12 - G12	lda2	auc	0.00399864	-0.0063921	0.0133835	2000	0.423	1	1
12	H12 - G12	lda2	brier	-0.00598404	-0.0173196	0.00473539	2000	0.285	1	1
12	H12 - G12	lda2	accuracy	0.00287114	-0.0113941	0.0172771	2000	0.676	1	1
12	H12 - G12	lda2	balanced_accuracy	0.00284701	-0.0132098	0.0186634	2000	0.717	1	1
12	H12 - G12	lda2	precision_case	0.00104661	-0.00982407	0.011552	2000	0.862	1	1
12	H12 - G12	lda2	recall_case	0.00306122	-0.0126298	0.0198175	2000	0.699	1	1
12	H12 - G12	lda2	f1_case	0.00215725	-0.00862503	0.0135064	2000	0.691	1	1
12	H12 - G12	lda2	precision_control	0.0057364	-0.018467	0.0307009	2000	0.623	1	1
12	H12 - G12	lda2	recall_control	0.0026328	-0.0243119	0.0294639	2000	0.874	1	1
12	H12 - G12	lda2	f1_control	0.0045088	-0.0167079	0.0258373	2000	0.651	1	1
12	H12 - G12	lda2	macro_f1	0.00333302	-0.0123783	0.0191975	2000	0.65	1	1
12	H12 - G12	lightgbm	auc	-0.000346112	-0.00282573	0.00196218	2000	0.784	1	1
12	H12 - G12	lightgbm	brier	-0.000291306	-0.00185679	0.00135263	2000	0.725	1	1
12	H12 - G12	lightgbm	accuracy	-0.00107013	-0.00592456	0.00360497	2000	0.662	1	1
12	H12 - G12	lightgbm	balanced_accuracy	-0.00278478	-0.0101664	0.00425454	2000	0.461	1	1
12	H12 - G12	lightgbm	precision_case	-0.00286174	-0.00908047	0.00301266	2000	0.363	1	1
12	H12 - G12	lightgbm	recall_case	0.00153061	-0.0019517	0.00473684	2000	0.434	1	1
12	H12 - G12	lightgbm	f1_case	-0.000600835	-0.00401747	0.00273308	2000	0.726	1	1
12	H12 - G12	lightgbm	precision_control	0.00139846	-0.00502017	0.00767594	2000	0.644	1	1
12	H12 - G12	lightgbm	recall_control	-0.00710018	-0.021468	0.00657564	2000	0.335	1	1
12	H12 - G12	lightgbm	f1_control	-0.00257799	-0.0108404	0.00567322	2000	0.546	1	1
12	H12 - G12	lightgbm	macro_f1	-0.00158941	-0.00738058	0.00402876	2000	0.599	1	1
12	H12 - G12	naive_bayes	auc	-0.0350918	-0.0474856	-0.0225416	2000	0	0	0
12	H12 - G12	naive_bayes	brier	0.0174402	0.00375472	0.0309997	2000	0.013	0.143	1
12	H12 - G12	naive_bayes	accuracy	-0.014953	-0.0288192	-0.000810516	2000	0.035	0.42	1
12	H12 - G12	naive_bayes	balanced_accuracy	-0.0254934	-0.0403669	-0.0100502	2000	0	0	0
12	H12 - G12	naive_bayes	precision_case	-0.022159	-0.0332356	-0.011035	2000	0	0	0
12	H12 - G12	naive_bayes	recall_case	0.00102041	-0.0160816	0.0171742	2000	0.911	1	1
12	H12 - G12	naive_bayes	f1_case	-0.00940952	-0.0212558	0.00244989	2000	0.111	1	1
12	H12 - G12	naive_bayes	precision_control	-0.0144825	-0.0336744	0.0051229	2000	0.146	1	1
12	H12 - G12	naive_bayes	recall_control	-0.0520071	-0.0761555	-0.0262304	2000	0	0	0
12	H12 - G12	naive_bayes	f1_control	-0.0298851	-0.0482977	-0.0107692	2000	0	0	0
12	H12 - G12	naive_bayes	macro_f1	-0.0196473	-0.0341774	-0.00479046	2000	0.009	0.108	1
12	H12 - G12	nnet	auc	-9.75359e-05	-0.00518247	0.00492596	2000	0.944	1	1
12	H12 - G12	nnet	brier	-0.000782976	-0.00634036	0.004759	2000	0.795	1	1
12	H12 - G12	nnet	accuracy	0.0021251	-0.00710149	0.0111805	2000	0.679	1	1
12	H12 - G12	nnet	balanced_accuracy	0.00389104	-0.00748276	0.0147701	2000	0.521	1	1
12	H12 - G12	nnet	precision_case	0.00321649	-0.00535637	0.0110555	2000	0.469	1	1
12	H12 - G12	nnet	recall_case	-0.000510204	-0.0103262	0.00939261	2000	0.916	1	1
12	H12 - G12	nnet	f1_case	0.00130514	-0.00547061	0.00811296	2000	0.725	1	1
12	H12 - G12	nnet	precision_control	0.00135528	-0.0157255	0.0199014	2000	0.896	1	1
12	H12 - G12	nnet	recall_control	0.00829229	-0.012753	0.0279303	2000	0.442	1	1
12	H12 - G12	nnet	f1_control	0.00463418	-0.0104891	0.0194409	2000	0.561	1	1
12	H12 - G12	nnet	macro_f1	0.00296966	-0.0079493	0.013467	2000	0.611	1	1
12	H12 - G12	rf	auc	-1.21821e-06	-0.00107613	0.00107929	2000	0.992	1	1
12	H12 - G12	rf	brier	-8.5968e-05	-0.000659672	0.00049499	2000	0.764	1	1
12	H12 - G12	rf	accuracy	0.00249492	-4.21645e-05	0.00520175	2000	0.063	0.693	1
12	H12 - G12	rf	balanced_accuracy	0.00279195	-0.000922939	0.00647856	2000	0.125	1	1
12	H12 - G12	rf	precision_case	0.00158889	-0.00155972	0.0048283	2000	0.346	1	1
12	H12 - G12	rf	recall_case	0.00204082	-1.12108e-05	0.00461538	2000	0.135	1	1
12	H12 - G12	rf	f1_case	0.00185816	-4.90061e-05	0.00389463	2000	0.064	0.768	1
12	H12 - G12	rf	precision_control	0.00385006	5.7584e-05	0.00794186	2000	0.046	0.552	1
12	H12 - G12	rf	recall_control	0.00354308	-0.00342918	0.0106339	2000	0.322	1	1
12	H12 - G12	rf	f1_control	0.00381315	-0.000396267	0.00803908	2000	0.073	0.73	1
12	H12 - G12	rf	macro_f1	0.00283566	-0.000197363	0.00596563	2000	0.069	0.759	1
12	H12 - G12	ridge	auc	0.00469539	0.00093224	0.00896669	2000	0.022	0.22	1
12	H12 - G12	ridge	brier	-0.0040197	-0.007421	-0.000814912	2000	0.011	0.132	1
12	H12 - G12	ridge	accuracy	0.00534451	-0.00294249	0.0132921	2000	0.195	1	1
12	H12 - G12	ridge	balanced_accuracy	0.00319512	-0.00654266	0.0125051	2000	0.527	1	1
12	H12 - G12	ridge	precision_case	-0.000525534	-0.00763025	0.00636396	2000	0.903	1	1
12	H12 - G12	ridge	recall_case	0.00867347	0	0.0175166	2000	0.053	0.636	1
12	H12 - G12	ridge	f1_case	0.00425101	-0.00185401	0.0101131	2000	0.17	1	1
12	H12 - G12	ridge	precision_control	0.0146157	-0.000470151	0.0304635	2000	0.056	0.616	1
12	H12 - G12	ridge	recall_control	-0.00228324	-0.019227	0.0141977	2000	0.796	1	1
12	H12 - G12	ridge	f1_control	0.00686435	-0.00621767	0.0196668	2000	0.301	1	1
12	H12 - G12	ridge	macro_f1	0.00555768	-0.00413951	0.0146152	2000	0.247	1	1
12	H12 - G12	svmLinear	auc	-0.0025711	-0.00637866	0.00110974	2000	0.163	1	1
12	H12 - G12	svmLinear	brier	0.00169797	-0.00116047	0.00452004	2000	0.213	1	1
12	H12 - G12	svmLinear	accuracy	-0.00605232	-0.0140335	0.00201398	2000	0.135	1	1
12	H12 - G12	svmLinear	balanced_accuracy	-0.011346	-0.0214035	-0.00155298	2000	0.021	0.231	1
12	H12 - G12	svmLinear	precision_case	-0.0100033	-0.0178985	-0.00267271	2000	0.007	0.077	1
12	H12 - G12	svmLinear	recall_case	0.00204082	-0.00578966	0.0107155	2000	0.658	1	1
12	H12 - G12	svmLinear	f1_case	-0.00386184	-0.00965013	0.00215069	2000	0.19	1	1
12	H12 - G12	svmLinear	precision_control	-0.00103198	-0.0158341	0.0147123	2000	0.852	1	1
12	H12 - G12	svmLinear	recall_control	-0.0247329	-0.0434983	-0.00676383	2000	0.003	0.033	0.999
12	H12 - G12	svmLinear	f1_control	-0.0123772	-0.025337	0.00101358	2000	0.062	0.682	1
12	H12 - G12	svmLinear	macro_f1	-0.00811954	-0.017475	0.00138987	2000	0.091	0.819	1
12	H12 - G12	xgbTree	auc	-0.000137323	-0.00282455	0.0023815	2000	0.941	1	1
12	H12 - G12	xgbTree	brier	-0.000485957	-0.00224653	0.00118286	2000	0.575	1	1
12	H12 - G12	xgbTree	accuracy	0.00497843	-0.000366292	0.0109209	2000	0.067	0.693	1
12	H12 - G12	xgbTree	balanced_accuracy	0.00586884	-0.00113526	0.0135852	2000	0.113	1	1
12	H12 - G12	xgbTree	precision_case	0.00388531	-0.00172354	0.0105665	2000	0.174	1	1
12	H12 - G12	xgbTree	recall_case	0.00357143	-0.00157131	0.00958243	2000	0.219	1	1
12	H12 - G12	xgbTree	f1_case	0.00370194	-0.00018511	0.0081718	2000	0.065	0.768	1
12	H12 - G12	xgbTree	precision_control	0.00715034	-0.00193006	0.01748	2000	0.128	1	1
12	H12 - G12	xgbTree	recall_control	0.00816626	-0.00465812	0.0231072	2000	0.217	1	1
12	H12 - G12	xgbTree	f1_control	0.00755803	-0.00127398	0.0170661	2000	0.088	0.792	1
12	H12 - G12	xgbTree	macro_f1	0.00562999	-0.000645336	0.012573	2000	0.076	0.76	1
12	H1 - (A+P0)	bayesglm	auc	-0.00201291	-0.0068073	0.00269438	2000	0.415	1	1
12	H1 - (A+P0)	bayesglm	brier	0.00266309	-0.00245328	0.00789508	2000	0.33	1	1
12	H1 - (A+P0)	bayesglm	accuracy	-0.00320798	-0.0128122	0.00638013	2000	0.535	1	1
12	H1 - (A+P0)	bayesglm	balanced_accuracy	-0.00634288	-0.0181669	0.00548174	2000	0.309	1	1
12	H1 - (A+P0)	bayesglm	precision_case	-0.00551793	-0.01432	0.00290419	2000	0.187	1	1
12	H1 - (A+P0)	bayesglm	recall_case	0.00153061	-0.00879164	0.0122995	2000	0.814	1	1
12	H1 - (A+P0)	bayesglm	f1_case	-0.00192657	-0.00893957	0.00521939	2000	0.608	1	1
12	H1 - (A+P0)	bayesglm	precision_control	-0.000732969	-0.0189837	0.0176161	2000	0.945	1	1
12	H1 - (A+P0)	bayesglm	recall_control	-0.0142164	-0.0349651	0.00755373	2000	0.169	1	1
12	H1 - (A+P0)	bayesglm	f1_control	-0.00720084	-0.023599	0.00835461	2000	0.389	1	1
12	H1 - (A+P0)	bayesglm	macro_f1	-0.0045637	-0.0162899	0.00653596	2000	0.448	1	1
12	H1 - (A+P0)	glmboost	auc	-0.00839996	-0.0179337	0.0013876	2000	0.104	0.52	1
12	H1 - (A+P0)	glmboost	brier	0.00692221	0.000397779	0.0130791	2000	0.039	0.351	1
12	H1 - (A+P0)	glmboost	accuracy	-0.0117642	-0.0255852	0.00334037	2000	0.126	1	1
12	H1 - (A+P0)	glmboost	balanced_accuracy	-0.010771	-0.0253363	0.00467439	2000	0.17	1	1
12	H1 - (A+P0)	glmboost	precision_case	-0.00453306	-0.0151895	0.00624514	2000	0.414	1	1
12	H1 - (A+P0)	glmboost	recall_case	-0.0132653	-0.0312803	0.00564628	2000	0.148	1	1
12	H1 - (A+P0)	glmboost	f1_case	-0.0092147	-0.0199424	0.00240039	2000	0.118	0.826	1
12	H1 - (A+P0)	glmboost	precision_control	-0.0216089	-0.0477971	0.00681076	2000	0.125	0.875	1
12	H1 - (A+P0)	glmboost	recall_control	-0.00827664	-0.0327034	0.0169592	2000	0.496	1	1
12	H1 - (A+P0)	glmboost	f1_control	-0.0159512	-0.0365429	0.0050503	2000	0.139	0.973	1
12	H1 - (A+P0)	glmboost	macro_f1	-0.0125829	-0.0278373	0.00391	2000	0.13	1	1
12	H1 - (A+P0)	glmnet	auc	-0.00741047	-0.0134967	-0.00149726	2000	0.011	0.088	1
12	H1 - (A+P0)	glmnet	brier	0.0030474	-0.000928855	0.00707353	2000	0.142	0.994	1
12	H1 - (A+P0)	glmnet	accuracy	-0.00319526	-0.0122847	0.00567436	2000	0.494	1	1
12	H1 - (A+P0)	glmnet	balanced_accuracy	0.00280729	-0.00759254	0.0133012	2000	0.603	1	1
12	H1 - (A+P0)	glmnet	precision_case	0.0065247	-0.00141443	0.0150194	2000	0.107	0.856	1
12	H1 - (A+P0)	glmnet	recall_case	-0.0122449	-0.0220997	-0.00273042	2000	0.013	0.117	1
12	H1 - (A+P0)	glmnet	f1_case	-0.00342656	-0.0102898	0.00341527	2000	0.329	1	1
12	H1 - (A+P0)	glmnet	precision_control	-0.0144151	-0.0294314	-0.000123321	2000	0.046	0.414	1
12	H1 - (A+P0)	glmnet	recall_control	0.0178595	-0.000519057	0.037355	2000	0.06	0.54	1
12	H1 - (A+P0)	glmnet	f1_control	-0.000177104	-0.0138386	0.0134516	2000	0.998	1	1
12	H1 - (A+P0)	glmnet	macro_f1	-0.00180183	-0.0119262	0.00809613	2000	0.739	1	1
12	H1 - (A+P0)	hdda	auc	0.0411546	0.0174001	0.0654725	2000	0.001	0.01	0.352
12	H1 - (A+P0)	hdda	brier	0.00898427	-0.0110802	0.0281999	2000	0.387	1	1
12	H1 - (A+P0)	hdda	accuracy	-0.00495942	-0.0248993	0.0154777	2000	0.637	1	1
12	H1 - (A+P0)	hdda	balanced_accuracy	0.0380455	0.018286	0.0579794	2000	0	0	0
12	H1 - (A+P0)	hdda	precision_case	0.0445299	0.0323543	0.0579667	2000	0	0	0
12	H1 - (A+P0)	hdda	recall_case	-0.0704082	-0.094742	-0.0469261	2000	0	0	0
12	H1 - (A+P0)	hdda	f1_case	-0.0150934	-0.0315335	0.00100059	2000	0.075	0.675	1
12	H1 - (A+P0)	hdda	precision_control	-0.0397954	-0.0729236	-0.00731406	2000	0.018	0.18	1
12	H1 - (A+P0)	hdda	recall_control	0.146499	0.117085	0.178111	2000	0	0	0
12	H1 - (A+P0)	hdda	f1_control	0.0484995	0.0219046	0.0769578	2000	0	0	0
12	H1 - (A+P0)	hdda	macro_f1	0.0167031	-0.00428954	0.0382143	2000	0.127	1	1
12	H1 - (A+P0)	lda2	auc	-0.147166	-0.171042	-0.121155	2000	0	0	0
12	H1 - (A+P0)	lda2	brier	0.14471	0.118475	0.171069	2000	0	0	0
12	H1 - (A+P0)	lda2	accuracy	-0.123603	-0.151234	-0.0947051	2000	0	0	0
12	H1 - (A+P0)	lda2	balanced_accuracy	-0.141945	-0.167141	-0.116382	2000	0	0	0
12	H1 - (A+P0)	lda2	precision_case	-0.0956457	-0.116875	-0.0769131	2000	0	0	0
12	H1 - (A+P0)	lda2	recall_case	-0.0959184	-0.133505	-0.0590399	2000	0	0	0
12	H1 - (A+P0)	lda2	f1_case	-0.0966476	-0.121463	-0.0718165	2000	0	0	0
12	H1 - (A+P0)	lda2	precision_control	-0.157898	-0.203228	-0.115317	2000	0	0	0
12	H1 - (A+P0)	lda2	recall_control	-0.187972	-0.224597	-0.152089	2000	0	0	0
12	H1 - (A+P0)	lda2	f1_control	-0.172449	-0.20716	-0.139299	2000	0	0	0
12	H1 - (A+P0)	lda2	macro_f1	-0.134548	-0.162547	-0.106753	2000	0	0	0
12	H1 - (A+P0)	lightgbm	auc	-0.00546307	-0.0178278	0.0072712	2000	0.419	1	1
12	H1 - (A+P0)	lightgbm	brier	0.00380277	-0.00587755	0.012991	2000	0.456	1	1
12	H1 - (A+P0)	lightgbm	accuracy	-0.00498098	-0.0232868	0.014438	2000	0.599	1	1
12	H1 - (A+P0)	lightgbm	balanced_accuracy	-0.00482074	-0.0240084	0.0145862	2000	0.631	1	1
12	H1 - (A+P0)	lightgbm	precision_case	-0.00255237	-0.0151089	0.0101598	2000	0.727	1	1
12	H1 - (A+P0)	lightgbm	recall_case	-0.00510204	-0.0291683	0.0200022	2000	0.689	1	1
12	H1 - (A+P0)	lightgbm	f1_case	-0.00384062	-0.0181791	0.0113708	2000	0.61	1	1
12	H1 - (A+P0)	lightgbm	precision_control	-0.00895433	-0.0484778	0.0328094	2000	0.674	1	1
12	H1 - (A+P0)	lightgbm	recall_control	-0.00453944	-0.0356029	0.0262658	2000	0.811	1	1
12	H1 - (A+P0)	lightgbm	f1_control	-0.00678902	-0.033921	0.0211055	2000	0.63	1	1
12	H1 - (A+P0)	lightgbm	macro_f1	-0.00531482	-0.025697	0.0160695	2000	0.62	1	1
12	H1 - (A+P0)	naive_bayes	auc	0.0225905	0.00353646	0.040708	2000	0.016	0.112	1
12	H1 - (A+P0)	naive_bayes	brier	-0.0152816	-0.0329875	0.00291126	2000	0.088	0.704	1
12	H1 - (A+P0)	naive_bayes	accuracy	0.0170768	-0.00243861	0.0357068	2000	0.072	0.648	1
12	H1 - (A+P0)	naive_bayes	balanced_accuracy	0.019186	0.000194635	0.0382331	2000	0.044	0.352	1
12	H1 - (A+P0)	naive_bayes	precision_case	0.0120645	-4.45562e-05	0.0246144	2000	0.053	0.477	1
12	H1 - (A+P0)	naive_bayes	recall_case	0.0137755	-0.0109377	0.0372544	2000	0.246	1	1
12	H1 - (A+P0)	naive_bayes	f1_case	0.0140071	-0.00239902	0.0297194	2000	0.094	0.752	1
12	H1 - (A+P0)	naive_bayes	precision_control	0.0181271	-0.0102642	0.0471301	2000	0.221	1	1
12	H1 - (A+P0)	naive_bayes	recall_control	0.0245964	-0.00531343	0.0540824	2000	0.107	0.856	1
12	H1 - (A+P0)	naive_bayes	f1_control	0.0249158	0.000434981	0.0498797	2000	0.048	0.384	1
12	H1 - (A+P0)	naive_bayes	macro_f1	0.0194614	-0.0002851	0.0395312	2000	0.052	0.468	1
12	H1 - (A+P0)	nnet	auc	0.00873399	0.000464711	0.0173953	2000	0.041	0.246	1
12	H1 - (A+P0)	nnet	brier	-0.0035557	-0.0111349	0.00452165	2000	0.372	1	1
12	H1 - (A+P0)	nnet	accuracy	0.00178324	-0.00977206	0.0135264	2000	0.778	1	1
12	H1 - (A+P0)	nnet	balanced_accuracy	0.00462851	-0.0110963	0.0195782	2000	0.585	1	1
12	H1 - (A+P0)	nnet	precision_case	0.00433116	-0.00669746	0.015128	2000	0.48	1	1
12	H1 - (A+P0)	nnet	recall_case	-0.00255102	-0.0145744	0.00935999	2000	0.707	1	1
12	H1 - (A+P0)	nnet	f1_case	0.000889878	-0.0075792	0.00938012	2000	0.846	1	1
12	H1 - (A+P0)	nnet	precision_control	-0.00175421	-0.0230862	0.0197957	2000	0.89	1	1
12	H1 - (A+P0)	nnet	recall_control	0.011808	-0.0152633	0.0398937	2000	0.452	1	1
12	H1 - (A+P0)	nnet	f1_control	0.00503338	-0.0150144	0.0247897	2000	0.651	1	1
12	H1 - (A+P0)	nnet	macro_f1	0.00296163	-0.0109134	0.0168356	2000	0.699	1	1
12	H1 - (A+P0)	rf	auc	-0.00638486	-0.0194753	0.00674666	2000	0.369	1	1
12	H1 - (A+P0)	rf	brier	0.00233427	-0.004625	0.00916673	2000	0.529	1	1
12	H1 - (A+P0)	rf	accuracy	-0.000343107	-0.0203234	0.0203606	2000	0.967	1	1
12	H1 - (A+P0)	rf	balanced_accuracy	0.0043824	-0.0143765	0.0243709	2000	0.678	1	1
12	H1 - (A+P0)	rf	precision_case	0.00651885	-0.0052678	0.0193114	2000	0.316	1	1
12	H1 - (A+P0)	rf	recall_case	-0.00765306	-0.0328511	0.020603	2000	0.58	1	1
12	H1 - (A+P0)	rf	f1_case	-0.00108699	-0.0168784	0.0157302	2000	0.898	1	1
12	H1 - (A+P0)	rf	precision_control	-0.0071659	-0.0436305	0.0329384	2000	0.702	1	1
12	H1 - (A+P0)	rf	recall_control	0.0164179	-0.0114697	0.0462462	2000	0.267	1	1
12	H1 - (A+P0)	rf	f1_control	0.00292199	-0.023751	0.0308198	2000	0.826	1	1
12	H1 - (A+P0)	rf	macro_f1	0.0009175	-0.0202031	0.0228618	2000	0.934	1	1
12	H1 - (A+P0)	ridge	auc	-0.0113137	-0.0174468	-0.0056628	2000	0	0	0
12	H1 - (A+P0)	ridge	brier	0.0076587	0.00331392	0.0122111	2000	0.001	0.01	0.334
12	H1 - (A+P0)	ridge	accuracy	-0.0156903	-0.0261489	-0.00525961	2000	0.003	0.033	0.978
12	H1 - (A+P0)	ridge	balanced_accuracy	-0.0145983	-0.0265756	-0.00299616	2000	0.013	0.117	1
12	H1 - (A+P0)	ridge	precision_case	-0.006422	-0.015484	0.00187807	2000	0.121	0.856	1
12	H1 - (A+P0)	ridge	recall_case	-0.0173469	-0.0300026	-0.00461084	2000	0.004	0.04	1
12	H1 - (A+P0)	ridge	f1_case	-0.0121306	-0.0203466	-0.00420197	2000	0.003	0.033	1
12	H1 - (A+P0)	ridge	precision_control	-0.0298542	-0.0501719	-0.0100019	2000	0.003	0.033	1
12	H1 - (A+P0)	ridge	recall_control	-0.0118497	-0.0330091	0.00761955	2000	0.238	1	1
12	H1 - (A+P0)	ridge	f1_control	-0.0217397	-0.0377242	-0.00602195	2000	0.007	0.063	1
12	H1 - (A+P0)	ridge	macro_f1	-0.0169351	-0.0286837	-0.00524562	2000	0.007	0.07	1
12	H1 - (A+P0)	svmLinear	auc	-0.00993988	-0.0167476	-0.00323881	2000	0.002	0.018	0.674
12	H1 - (A+P0)	svmLinear	brier	0.00758354	0.0028955	0.0123276	2000	0	0	0
12	H1 - (A+P0)	svmLinear	accuracy	-0.0167554	-0.0287924	-0.0049489	2000	0.003	0.033	0.978
12	H1 - (A+P0)	svmLinear	balanced_accuracy	-0.0234864	-0.0372572	-0.00953817	2000	0.001	0.01	0.344
12	H1 - (A+P0)	svmLinear	precision_case	-0.0166475	-0.0270281	-0.00704332	2000	0.001	0.01	0.346
12	H1 - (A+P0)	svmLinear	recall_case	-0.00663265	-0.01915	0.00663265	2000	0.342	1	1
12	H1 - (A+P0)	svmLinear	f1_case	-0.0115414	-0.0203296	-0.00272499	2000	0.009	0.09	1
12	H1 - (A+P0)	svmLinear	precision_control	-0.0207128	-0.0450581	0.00390617	2000	0.099	0.792	1
12	H1 - (A+P0)	svmLinear	recall_control	-0.0403402	-0.0645684	-0.0163012	2000	0.001	0.01	0.354
12	H1 - (A+P0)	svmLinear	f1_control	-0.0301118	-0.0493922	-0.0110227	2000	0.001	0.01	0.335
12	H1 - (A+P0)	svmLinear	macro_f1	-0.0208266	-0.0350226	-0.00715121	2000	0.001	0.011	0.345
12	H1 - (A+P0)	xgbTree	auc	-0.00755761	-0.0203508	0.00541001	2000	0.251	1	1
12	H1 - (A+P0)	xgbTree	brier	0.00523957	-0.00331052	0.0137467	2000	0.242	1	1
12	H1 - (A+P0)	xgbTree	accuracy	-0.0067591	-0.0241197	0.0110742	2000	0.459	1	1
12	H1 - (A+P0)	xgbTree	balanced_accuracy	-0.00715168	-0.0253633	0.0115849	2000	0.452	1	1
12	H1 - (A+P0)	xgbTree	precision_case	-0.00377185	-0.0164959	0.00938722	2000	0.573	1	1
12	H1 - (A+P0)	xgbTree	recall_case	-0.00612245	-0.0278387	0.0170616	2000	0.611	1	1
12	H1 - (A+P0)	xgbTree	f1_case	-0.00494568	-0.0182403	0.00897988	2000	0.474	1	1
12	H1 - (A+P0)	xgbTree	precision_control	-0.0130392	-0.0491539	0.0245872	2000	0.492	1	1
12	H1 - (A+P0)	xgbTree	recall_control	-0.00818091	-0.038701	0.0240386	2000	0.638	1	1
12	H1 - (A+P0)	xgbTree	f1_control	-0.0106114	-0.0360531	0.0158078	2000	0.425	1	1
12	H1 - (A+P0)	xgbTree	macro_f1	-0.00777852	-0.0271189	0.0119294	2000	0.438	1	1
12	H2 - (A+P0)	bayesglm	auc	0.00904597	0.00290102	0.0161039	2000	0.005	0.025	1
12	H2 - (A+P0)	bayesglm	brier	-0.010882	-0.0179073	-0.00473191	2000	0	0	0
12	H2 - (A+P0)	bayesglm	accuracy	0.0164134	0.0050536	0.0283542	2000	0.006	0.03	1
12	H2 - (A+P0)	bayesglm	balanced_accuracy	0.0201696	0.0085182	0.0323665	2000	0.001	0.005	0.344
12	H2 - (A+P0)	bayesglm	precision_case	0.0129749	0.00519182	0.0214696	2000	0.003	0.015	0.987
12	H2 - (A+P0)	bayesglm	recall_case	0.0107143	-0.00345001	0.0258621	2000	0.144	1	1
12	H2 - (A+P0)	bayesglm	f1_case	0.0117936	0.00324882	0.0210096	2000	0.008	0.048	1
12	H2 - (A+P0)	bayesglm	precision_control	0.0247004	-0.00187875	0.0514557	2000	0.063	0.315	1
12	H2 - (A+P0)	bayesglm	recall_control	0.0296248	0.0101271	0.0493534	2000	0.004	0.02	1
12	H2 - (A+P0)	bayesglm	f1_control	0.0269273	0.0102139	0.0449412	2000	0.003	0.012	0.951
12	H2 - (A+P0)	bayesglm	macro_f1	0.0193605	0.00646253	0.0328874	2000	0.004	0.016	1
12	H2 - (A+P0)	glmboost	auc	0.0116978	-0.000259455	0.0246197	2000	0.055	0.165	1
12	H2 - (A+P0)	glmboost	brier	-0.0138562	-0.0231491	-0.00499656	2000	0.002	0.01	0.628
12	H2 - (A+P0)	glmboost	accuracy	0.034197	0.0159294	0.0536258	2000	0	0	0
12	H2 - (A+P0)	glmboost	balanced_accuracy	0.0425658	0.0248298	0.0615681	2000	0	0	0
12	H2 - (A+P0)	glmboost	precision_case	0.0290227	0.0170868	0.0418974	2000	0	0	0
12	H2 - (A+P0)	glmboost	recall_case	0.0214286	-0.00157089	0.0468781	2000	0.073	0.657	1
12	H2 - (A+P0)	glmboost	f1_case	0.0250353	0.0110809	0.0403049	2000	0	0	0
12	H2 - (A+P0)	glmboost	precision_control	0.045892	0.00852901	0.0865429	2000	0.009	0.09	1
12	H2 - (A+P0)	glmboost	recall_control	0.0637031	0.037519	0.0897572	2000	0	0	0
12	H2 - (A+P0)	glmboost	f1_control	0.0539509	0.0283222	0.0822852	2000	0	0	0
12	H2 - (A+P0)	glmboost	macro_f1	0.0394931	0.0198513	0.0611837	2000	0	0	0
12	H2 - (A+P0)	glmnet	auc	0.0114368	0.00455331	0.0184402	2000	0	0	0
12	H2 - (A+P0)	glmnet	brier	-0.00986988	-0.015005	-0.00463854	2000	0	0	0
12	H2 - (A+P0)	glmnet	accuracy	0.0189109	0.00811719	0.0298994	2000	0	0	0
12	H2 - (A+P0)	glmnet	balanced_accuracy	0.0182418	0.00715167	0.0300935	2000	0.004	0.016	1
12	H2 - (A+P0)	glmnet	precision_case	0.0085868	0.000554432	0.0170774	2000	0.038	0.114	1
12	H2 - (A+P0)	glmnet	recall_case	0.019898	0.00669856	0.0333333	2000	0.003	0.036	1
12	H2 - (A+P0)	glmnet	f1_case	0.0149635	0.00654837	0.0237149	2000	0	0	0
12	H2 - (A+P0)	glmnet	precision_control	0.0306004	0.0107643	0.0511099	2000	0.001	0.012	0.374
12	H2 - (A+P0)	glmnet	recall_control	0.0165856	-0.00181475	0.0352395	2000	0.084	0.192	1
12	H2 - (A+P0)	glmnet	f1_control	0.0255136	0.0104866	0.0412739	2000	0.001	0.005	0.335
12	H2 - (A+P0)	glmnet	macro_f1	0.0202385	0.0088811	0.0322543	2000	0	0	0
12	H2 - (A+P0)	hdda	auc	0.084717	0.0598042	0.110525	2000	0	0	0
12	H2 - (A+P0)	hdda	brier	-0.0126511	-0.0360935	0.0104718	2000	0.27	0.27	1
12	H2 - (A+P0)	hdda	accuracy	0.0203344	-0.00425742	0.0449734	2000	0.094	0.188	1
12	H2 - (A+P0)	hdda	balanced_accuracy	0.0658754	0.0438703	0.0875296	2000	0	0	0
12	H2 - (A+P0)	hdda	precision_case	0.0613127	0.0470858	0.0761958	2000	0	0	0
12	H2 - (A+P0)	hdda	recall_case	-0.0489796	-0.0788904	-0.0190943	2000	0.003	0.036	1
12	H2 - (A+P0)	hdda	f1_case	0.0044731	-0.0153329	0.0244842	2000	0.649	0.649	1
12	H2 - (A+P0)	hdda	precision_control	-0.00356035	-0.0446118	0.0375779	2000	0.877	0.998	1
12	H2 - (A+P0)	hdda	recall_control	0.18073	0.148163	0.212613	2000	0	0	0
12	H2 - (A+P0)	hdda	f1_control	0.0846083	0.0532076	0.116424	2000	0	0	0
12	H2 - (A+P0)	hdda	macro_f1	0.0445407	0.0190664	0.0697827	2000	0	0	0
12	H2 - (A+P0)	lda2	auc	-0.0581221	-0.0816912	-0.0349713	2000	0	0	0
12	H2 - (A+P0)	lda2	brier	0.0654205	0.0408996	0.0899786	2000	0	0	0
12	H2 - (A+P0)	lda2	accuracy	-0.0527152	-0.0813694	-0.0243926	2000	0	0	0
12	H2 - (A+P0)	lda2	balanced_accuracy	-0.0837099	-0.108345	-0.0588468	2000	0	0	0
12	H2 - (A+P0)	lda2	precision_case	-0.0702553	-0.0897628	-0.0535466	2000	0	0	0
12	H2 - (A+P0)	lda2	recall_case	-0.00561224	-0.0418086	0.0323553	2000	0.795	1	1
12	H2 - (A+P0)	lda2	f1_case	-0.0345835	-0.0588577	-0.0109368	2000	0.003	0.021	1
12	H2 - (A+P0)	lda2	precision_control	-0.0549451	-0.0993657	-0.00919937	2000	0.013	0.104	1
12	H2 - (A+P0)	lda2	recall_control	-0.161808	-0.197214	-0.127377	2000	0	0	0
12	H2 - (A+P0)	lda2	f1_control	-0.098647	-0.132714	-0.0651078	2000	0	0	0
12	H2 - (A+P0)	lda2	macro_f1	-0.0666153	-0.0954691	-0.0382506	2000	0	0	0
12	H2 - (A+P0)	lightgbm	auc	0.0210523	0.00694184	0.0366194	2000	0.004	0.024	1
12	H2 - (A+P0)	lightgbm	brier	-0.0246999	-0.0371254	-0.0124924	2000	0	0	0
12	H2 - (A+P0)	lightgbm	accuracy	0.047025	0.0259232	0.0700974	2000	0	0	0
12	H2 - (A+P0)	lightgbm	balanced_accuracy	0.0648414	0.0443073	0.0862815	2000	0	0	0
12	H2 - (A+P0)	lightgbm	precision_case	0.0471717	0.0337766	0.0619044	2000	0	0	0
12	H2 - (A+P0)	lightgbm	recall_case	0.019898	-0.00663271	0.0473729	2000	0.142	1	1
12	H2 - (A+P0)	lightgbm	f1_case	0.0330784	0.01692	0.0509407	2000	0	0	0
12	H2 - (A+P0)	lightgbm	precision_control	0.0554055	0.0104829	0.102038	2000	0.01	0.09	1
12	H2 - (A+P0)	lightgbm	recall_control	0.109785	0.0798105	0.141318	2000	0	0	0
12	H2 - (A+P0)	lightgbm	f1_control	0.0807289	0.0508632	0.11331	2000	0	0	0
12	H2 - (A+P0)	lightgbm	macro_f1	0.0569037	0.0339178	0.0814652	2000	0	0	0
12	H2 - (A+P0)	naive_bayes	auc	0.102417	0.0733793	0.131217	2000	0	0	0
12	H2 - (A+P0)	naive_bayes	brier	-0.0421753	-0.0727211	-0.00999663	2000	0.008	0.032	1
12	H2 - (A+P0)	naive_bayes	accuracy	0.0501339	0.0172079	0.0809686	2000	0.002	0.012	0.67
12	H2 - (A+P0)	naive_bayes	balanced_accuracy	0.0791478	0.0506181	0.105938	2000	0	0	0
12	H2 - (A+P0)	naive_bayes	precision_case	0.0616852	0.0449013	0.0792082	2000	0	0	0
12	H2 - (A+P0)	naive_bayes	recall_case	0.00561224	-0.0377557	0.046342	2000	0.781	1	1
12	H2 - (A+P0)	naive_bayes	f1_case	0.0324756	0.00344741	0.0597146	2000	0.027	0.108	1
12	H2 - (A+P0)	naive_bayes	precision_control	0.0555584	0.00856299	0.104107	2000	0.022	0.154	1
12	H2 - (A+P0)	naive_bayes	recall_control	0.152683	0.115326	0.188983	2000	0	0	0
12	H2 - (A+P0)	naive_bayes	f1_control	0.102367	0.0654728	0.138432	2000	0	0	0
12	H2 - (A+P0)	naive_bayes	macro_f1	0.0674211	0.0357877	0.0981469	2000	0	0	0
12	H2 - (A+P0)	nnet	auc	0.0181868	0.00916291	0.027801	2000	0	0	0
12	H2 - (A+P0)	nnet	brier	-0.0166682	-0.0252	-0.00834234	2000	0	0	0
12	H2 - (A+P0)	nnet	accuracy	0.0170908	0.00399997	0.0304943	2000	0.012	0.048	1
12	H2 - (A+P0)	nnet	balanced_accuracy	0.0219554	0.006237	0.0374607	2000	0.006	0.018	1
12	H2 - (A+P0)	nnet	precision_case	0.014419	0.00310305	0.0257733	2000	0.009	0.036	1
12	H2 - (A+P0)	nnet	recall_case	0.00969388	-0.00526316	0.0247557	2000	0.197	1	1
12	H2 - (A+P0)	nnet	f1_case	0.0120907	0.00238598	0.021998	2000	0.018	0.09	1
12	H2 - (A+P0)	nnet	precision_control	0.0239502	-0.00213604	0.051778	2000	0.085	0.34	1
12	H2 - (A+P0)	nnet	recall_control	0.034217	0.00592733	0.0620737	2000	0.018	0.072	1
12	H2 - (A+P0)	nnet	f1_control	0.0292034	0.00865309	0.0503056	2000	0.007	0.021	1
12	H2 - (A+P0)	nnet	macro_f1	0.0206471	0.00578772	0.0360686	2000	0.008	0.024	1
12	H2 - (A+P0)	rf	auc	0.0213742	0.00539754	0.0387583	2000	0.012	0.048	1
12	H2 - (A+P0)	rf	brier	-0.0279846	-0.0408595	-0.0161445	2000	0	0	0
12	H2 - (A+P0)	rf	accuracy	0.0570162	0.0327832	0.0820691	2000	0	0	0
12	H2 - (A+P0)	rf	balanced_accuracy	0.0743103	0.0518723	0.0965665	2000	0	0	0
12	H2 - (A+P0)	rf	precision_case	0.0539667	0.0391993	0.0700752	2000	0	0	0
12	H2 - (A+P0)	rf	recall_case	0.0306122	-0.00105291	0.0636881	2000	0.059	0.59	1
12	H2 - (A+P0)	rf	f1_case	0.0415602	0.0221827	0.062327	2000	0	0	0
12	H2 - (A+P0)	rf	precision_control	0.069178	0.0208921	0.119001	2000	0.005	0.055	1
12	H2 - (A+P0)	rf	recall_control	0.118008	0.0890381	0.147096	2000	0	0	0
12	H2 - (A+P0)	rf	f1_control	0.0906784	0.0581634	0.125267	2000	0	0	0
12	H2 - (A+P0)	rf	macro_f1	0.0661193	0.0405203	0.0925571	2000	0	0	0
12	H2 - (A+P0)	ridge	auc	0.00659957	-0.000546804	0.0137657	2000	0.067	0.165	1
12	H2 - (A+P0)	ridge	brier	-0.0078218	-0.0136892	-0.00194232	2000	0.015	0.032	1
12	H2 - (A+P0)	ridge	accuracy	0.0128394	0.00185033	0.0243136	2000	0.024	0.072	1
12	H2 - (A+P0)	ridge	balanced_accuracy	0.0142302	0.00225794	0.0263688	2000	0.016	0.032	1
12	H2 - (A+P0)	ridge	precision_case	0.00817365	0.000429422	0.016196	2000	0.046	0.114	1
12	H2 - (A+P0)	ridge	recall_case	0.0107143	-0.00392254	0.0257178	2000	0.155	1	1
12	H2 - (A+P0)	ridge	f1_case	0.00949844	0.000892213	0.0183269	2000	0.031	0.108	1
12	H2 - (A+P0)	ridge	precision_control	0.0214118	-0.00278196	0.0466754	2000	0.089	0.34	1
12	H2 - (A+P0)	ridge	recall_control	0.0177461	-0.00159182	0.0356748	2000	0.068	0.192	1
12	H2 - (A+P0)	ridge	f1_control	0.0197719	0.00331718	0.0371284	2000	0.018	0.036	1
12	H2 - (A+P0)	ridge	macro_f1	0.0146352	0.00227108	0.0273895	2000	0.018	0.036	1
12	H2 - (A+P0)	svmLinear	auc	0.00637881	-0.000322551	0.0130099	2000	0.062	0.165	1
12	H2 - (A+P0)	svmLinear	brier	-0.00741351	-0.0126066	-0.00223005	2000	0.01	0.032	1
12	H2 - (A+P0)	svmLinear	accuracy	0.00856751	-0.00500314	0.0221407	2000	0.2	0.2	1
12	H2 - (A+P0)	svmLinear	balanced_accuracy	0.0121815	-0.00152588	0.0257727	2000	0.084	0.084	1
12	H2 - (A+P0)	svmLinear	precision_case	0.00893466	-0.000268265	0.0185236	2000	0.058	0.114	1
12	H2 - (A+P0)	svmLinear	recall_case	0.00306122	-0.0136618	0.0199097	2000	0.677	1	1
12	H2 - (A+P0)	svmLinear	f1_case	0.00595425	-0.00425272	0.0162109	2000	0.232	0.464	1
12	H2 - (A+P0)	svmLinear	precision_control	0.00933462	-0.0202062	0.0400688	2000	0.499	0.998	1
12	H2 - (A+P0)	svmLinear	recall_control	0.0213018	-0.00130533	0.0440448	2000	0.064	0.192	1
12	H2 - (A+P0)	svmLinear	f1_control	0.0151143	-0.00475746	0.0354007	2000	0.14	0.14	1
12	H2 - (A+P0)	svmLinear	macro_f1	0.0105343	-0.00447057	0.0254531	2000	0.16	0.16	1
12	H2 - (A+P0)	xgbTree	auc	0.0210464	0.0072833	0.0359879	2000	0.003	0.021	0.972
12	H2 - (A+P0)	xgbTree	brier	-0.0247374	-0.0367962	-0.0129769	2000	0	0	0
12	H2 - (A+P0)	xgbTree	accuracy	0.0431218	0.0227081	0.0645101	2000	0	0	0
12	H2 - (A+P0)	xgbTree	balanced_accuracy	0.0593917	0.0387047	0.0809362	2000	0	0	0
12	H2 - (A+P0)	xgbTree	precision_case	0.0435953	0.0291464	0.0597452	2000	0	0	0
12	H2 - (A+P0)	xgbTree	recall_case	0.0183673	-0.00736842	0.0438546	2000	0.156	1	1
12	H2 - (A+P0)	xgbTree	f1_case	0.0304822	0.0146505	0.0472909	2000	0	0	0
12	H2 - (A+P0)	xgbTree	precision_control	0.0498873	0.00773225	0.0938537	2000	0.023	0.154	1
12	H2 - (A+P0)	xgbTree	recall_control	0.100416	0.0688276	0.133213	2000	0	0	0
12	H2 - (A+P0)	xgbTree	f1_control	0.0731556	0.043815	0.104078	2000	0	0	0
12	H2 - (A+P0)	xgbTree	macro_f1	0.0518189	0.0298055	0.0756203	2000	0	0	0
12	H12 - (A+P0)	bayesglm	auc	0.00814349	0.00188198	0.0151204	2000	0.011	0.055	1
12	H12 - (A+P0)	bayesglm	brier	-0.0102846	-0.0173339	-0.00371133	2000	0.003	0.021	0.906
12	H12 - (A+P0)	bayesglm	accuracy	0.016754	0.00576791	0.0291318	2000	0.002	0.014	0.67
12	H12 - (A+P0)	bayesglm	balanced_accuracy	0.0180497	0.00553586	0.0316756	2000	0.007	0.028	1
12	H12 - (A+P0)	bayesglm	precision_case	0.0098169	0.000850706	0.0195658	2000	0.029	0.116	1
12	H12 - (A+P0)	bayesglm	recall_case	0.0147959	0.00154619	0.0290816	2000	0.031	0.31	1
12	H12 - (A+P0)	bayesglm	f1_case	0.0123398	0.00411619	0.0216046	2000	0.003	0.021	1
12	H12 - (A+P0)	bayesglm	precision_control	0.0304519	0.00637698	0.0564157	2000	0.014	0.098	1
12	H12 - (A+P0)	bayesglm	recall_control	0.0213035	-0.000995259	0.0446005	2000	0.069	0.236	1
12	H12 - (A+P0)	bayesglm	f1_control	0.0259993	0.00895223	0.0452114	2000	0.001	0.005	0.335
12	H12 - (A+P0)	bayesglm	macro_f1	0.0191696	0.00660204	0.0331638	2000	0.002	0.012	0.66
12	H12 - (A+P0)	glmboost	auc	0.0106732	-0.000881201	0.0230182	2000	0.075	0.3	1
12	H12 - (A+P0)	glmboost	brier	-0.0124121	-0.0216239	-0.0039738	2000	0.004	0.024	1
12	H12 - (A+P0)	glmboost	accuracy	0.0366996	0.0189351	0.0559665	2000	0	0	0
12	H12 - (A+P0)	glmboost	balanced_accuracy	0.0463997	0.0289171	0.0650729	2000	0	0	0
12	H12 - (A+P0)	glmboost	precision_case	0.0322116	0.0202151	0.0458208	2000	0	0	0
12	H12 - (A+P0)	glmboost	recall_case	0.0219388	-0.000500453	0.0474038	2000	0.054	0.486	1
12	H12 - (A+P0)	glmboost	f1_case	0.0268021	0.012987	0.0426643	2000	0	0	0
12	H12 - (A+P0)	glmboost	precision_control	0.0478577	0.0110937	0.087124	2000	0.004	0.036	1
12	H12 - (A+P0)	glmboost	recall_control	0.0708606	0.0430063	0.0972618	2000	0	0	0
12	H12 - (A+P0)	glmboost	f1_control	0.0581916	0.0331087	0.0858574	2000	0	0	0
12	H12 - (A+P0)	glmboost	macro_f1	0.0424968	0.0234494	0.0639799	2000	0	0	0
12	H12 - (A+P0)	glmnet	auc	0.00563129	-0.000560587	0.0117771	2000	0.076	0.3	1
12	H12 - (A+P0)	glmnet	brier	-0.00603592	-0.0107158	-0.00129022	2000	0.009	0.036	1
12	H12 - (A+P0)	glmnet	accuracy	0.0103432	0.000918041	0.0203645	2000	0.037	0.148	1
12	H12 - (A+P0)	glmnet	balanced_accuracy	0.0123889	0.00172986	0.0231078	2000	0.024	0.072	1
12	H12 - (A+P0)	glmnet	precision_case	0.00817829	0.000469807	0.0164361	2000	0.036	0.116	1
12	H12 - (A+P0)	glmnet	recall_case	0.00714286	-0.00396139	0.0197919	2000	0.231	0.924	1
12	H12 - (A+P0)	glmnet	f1_case	0.00791524	0.000543208	0.0160831	2000	0.037	0.185	1
12	H12 - (A+P0)	glmnet	precision_control	0.0118903	-0.00457419	0.0305205	2000	0.172	0.688	1
12	H12 - (A+P0)	glmnet	recall_control	0.017635	-0.000677855	0.0359183	2000	0.059	0.236	1
12	H12 - (A+P0)	glmnet	f1_control	0.0152616	0.00140019	0.0296641	2000	0.032	0.096	1
12	H12 - (A+P0)	glmnet	macro_f1	0.0115884	0.00120602	0.0223703	2000	0.032	0.096	1
12	H12 - (A+P0)	hdda	auc	0.114685	0.0893593	0.140423	2000	0	0	0
12	H12 - (A+P0)	hdda	brier	-0.033543	-0.0579768	-0.0101364	2000	0.005	0.025	1
12	H12 - (A+P0)	hdda	accuracy	0.0399316	0.0145516	0.0657607	2000	0.003	0.018	0.978
12	H12 - (A+P0)	hdda	balanced_accuracy	0.0915888	0.0687172	0.114184	2000	0	0	0
12	H12 - (A+P0)	hdda	precision_case	0.0801508	0.0650751	0.0966759	2000	0	0	0
12	H12 - (A+P0)	hdda	recall_case	-0.0387755	-0.0706002	-0.00604137	2000	0.018	0.198	1
12	H12 - (A+P0)	hdda	f1_case	0.0185043	-0.00220672	0.0394585	2000	0.082	0.246	1
12	H12 - (A+P0)	hdda	precision_control	0.021804	-0.0212653	0.0676163	2000	0.332	0.996	1
12	H12 - (A+P0)	hdda	recall_control	0.221953	0.19021	0.255488	2000	0	0	0
12	H12 - (A+P0)	hdda	f1_control	0.116479	0.0844855	0.150147	2000	0	0	0
12	H12 - (A+P0)	hdda	macro_f1	0.0674915	0.0412227	0.094101	2000	0	0	0
12	H12 - (A+P0)	lda2	auc	-0.0343212	-0.0574772	-0.00906832	2000	0.009	0.054	1
12	H12 - (A+P0)	lda2	brier	0.0275929	0.000572333	0.0531549	2000	0.046	0.138	1
12	H12 - (A+P0)	lda2	accuracy	-0.0295515	-0.0591412	0.00144315	2000	0.06	0.148	1
12	H12 - (A+P0)	lda2	balanced_accuracy	-0.0670014	-0.0929393	-0.0400454	2000	0	0	0
12	H12 - (A+P0)	lda2	precision_case	-0.0654746	-0.0827821	-0.049549	2000	0	0	0
12	H12 - (A+P0)	lda2	recall_case	0.027551	-0.0111733	0.0676367	2000	0.176	0.88	1
12	H12 - (A+P0)	lda2	f1_case	-0.0147619	-0.0399617	0.0115805	2000	0.273	0.546	1
12	H12 - (A+P0)	lda2	precision_control	-0.0124142	-0.0634604	0.0398171	2000	0.676	1	1
12	H12 - (A+P0)	lda2	recall_control	-0.161554	-0.195544	-0.127172	2000	0	0	0
12	H12 - (A+P0)	lda2	f1_control	-0.0746979	-0.111634	-0.0374205	2000	0	0	0
12	H12 - (A+P0)	lda2	macro_f1	-0.0447299	-0.0749541	-0.0137326	2000	0.002	0.012	0.66
12	H12 - (A+P0)	lightgbm	auc	0.0199543	0.00626128	0.0350314	2000	0.002	0.016	0.674
12	H12 - (A+P0)	lightgbm	brier	-0.025695	-0.037701	-0.0137536	2000	0	0	0
12	H12 - (A+P0)	lightgbm	accuracy	0.0484524	0.0277424	0.0711758	2000	0	0	0
12	H12 - (A+P0)	lightgbm	balanced_accuracy	0.0661752	0.0457189	0.0881775	2000	0	0	0
12	H12 - (A+P0)	lightgbm	precision_case	0.0479932	0.0342864	0.0630869	2000	0	0	0
12	H12 - (A+P0)	lightgbm	recall_case	0.0214286	-0.00582239	0.0497491	2000	0.11	0.735	1
12	H12 - (A+P0)	lightgbm	f1_case	0.0341825	0.0183907	0.0522964	2000	0	0	0
12	H12 - (A+P0)	lightgbm	precision_control	0.0584538	0.0126011	0.107482	2000	0.007	0.056	1
12	H12 - (A+P0)	lightgbm	recall_control	0.110922	0.080349	0.142402	2000	0	0	0
12	H12 - (A+P0)	lightgbm	f1_control	0.0826099	0.0527646	0.115887	2000	0	0	0
12	H12 - (A+P0)	lightgbm	macro_f1	0.0583962	0.0359882	0.0831689	2000	0	0	0
12	H12 - (A+P0)	naive_bayes	auc	0.0977946	0.0675717	0.126707	2000	0	0	0
12	H12 - (A+P0)	naive_bayes	brier	-0.0524352	-0.0838425	-0.0196976	2000	0.001	0.009	0.334
12	H12 - (A+P0)	naive_bayes	accuracy	0.0622743	0.02922	0.0940532	2000	0	0	0
12	H12 - (A+P0)	naive_bayes	balanced_accuracy	0.0881279	0.0580462	0.116778	2000	0	0	0
12	H12 - (A+P0)	naive_bayes	precision_case	0.0644205	0.0465038	0.082255	2000	0	0	0
12	H12 - (A+P0)	naive_bayes	recall_case	0.022449	-0.0206076	0.0628297	2000	0.314	0.942	1
12	H12 - (A+P0)	naive_bayes	f1_case	0.0431849	0.0148386	0.07057	2000	0.002	0.016	0.698
12	H12 - (A+P0)	naive_bayes	precision_control	0.0744023	0.0232828	0.125832	2000	0.001	0.011	0.374
12	H12 - (A+P0)	naive_bayes	recall_control	0.153807	0.116624	0.190157	2000	0	0	0
12	H12 - (A+P0)	naive_bayes	f1_control	0.114545	0.0755429	0.152969	2000	0	0	0
12	H12 - (A+P0)	naive_bayes	macro_f1	0.078865	0.0456016	0.110865	2000	0	0	0
12	H12 - (A+P0)	nnet	auc	0.0177588	0.00825416	0.0281206	2000	0	0	0
12	H12 - (A+P0)	nnet	brier	-0.0148915	-0.0239934	-0.00594262	2000	0.002	0.016	0.628
12	H12 - (A+P0)	nnet	accuracy	0.0160372	0.00296848	0.0289712	2000	0.016	0.08	1
12	H12 - (A+P0)	nnet	balanced_accuracy	0.0222878	0.00685406	0.038011	2000	0.003	0.015	0.966
12	H12 - (A+P0)	nnet	precision_case	0.0154973	0.00460631	0.0271655	2000	0.003	0.015	0.987
12	H12 - (A+P0)	nnet	recall_case	0.00663265	-0.0080239	0.0213921	2000	0.388	0.942	1
12	H12 - (A+P0)	nnet	f1_case	0.0110375	0.00125441	0.020558	2000	0.024	0.144	1
12	H12 - (A+P0)	nnet	precision_control	0.0202483	-0.00516767	0.0467007	2000	0.117	0.585	1
12	H12 - (A+P0)	nnet	recall_control	0.0379429	0.0107796	0.0655281	2000	0.005	0.025	1
12	H12 - (A+P0)	nnet	f1_control	0.0289722	0.00797451	0.0503321	2000	0.003	0.012	0.951
12	H12 - (A+P0)	nnet	macro_f1	0.0200049	0.00453647	0.0350209	2000	0.008	0.032	1
12	H12 - (A+P0)	rf	auc	0.0240122	0.00816324	0.0412542	2000	0.001	0.009	0.352
12	H12 - (A+P0)	rf	brier	-0.0301647	-0.042723	-0.0189042	2000	0	0	0
12	H12 - (A+P0)	rf	accuracy	0.0630674	0.0387992	0.087665	2000	0	0	0
12	H12 - (A+P0)	rf	balanced_accuracy	0.0796121	0.0578789	0.101104	2000	0	0	0
12	H12 - (A+P0)	rf	precision_case	0.05587	0.0404144	0.0719343	2000	0	0	0
12	H12 - (A+P0)	rf	recall_case	0.0377551	0.00649919	0.0697733	2000	0.015	0.18	1
12	H12 - (A+P0)	rf	f1_case	0.0463112	0.0275148	0.066099	2000	0	0	0
12	H12 - (A+P0)	rf	precision_control	0.0806175	0.0326522	0.129371	2000	0	0	0
12	H12 - (A+P0)	rf	recall_control	0.121469	0.0910909	0.151861	2000	0	0	0
12	H12 - (A+P0)	rf	f1_control	0.0988655	0.0659217	0.132883	2000	0	0	0
12	H12 - (A+P0)	rf	macro_f1	0.0725884	0.0465671	0.0994432	2000	0	0	0
12	H12 - (A+P0)	ridge	auc	0.0036446	-0.00303079	0.010568	2000	0.262	0.524	1
12	H12 - (A+P0)	ridge	brier	-0.00520523	-0.0109196	8.81934e-05	2000	0.058	0.138	1
12	H12 - (A+P0)	ridge	accuracy	0.0114045	0.000357317	0.0229994	2000	0.044	0.148	1
12	H12 - (A+P0)	ridge	balanced_accuracy	0.0108635	-0.00145739	0.0234782	2000	0.083	0.166	1
12	H12 - (A+P0)	ridge	precision_case	0.0047652	-0.00396688	0.0138665	2000	0.274	0.548	1
12	H12 - (A+P0)	ridge	recall_case	0.0122449	-0.000990857	0.0264575	2000	0.077	0.616	1
12	H12 - (A+P0)	ridge	f1_case	0.00863796	0.000421904	0.0175769	2000	0.043	0.185	1
12	H12 - (A+P0)	ridge	precision_control	0.0227016	-0.000282034	0.0462483	2000	0.054	0.324	1
12	H12 - (A+P0)	ridge	recall_control	0.00948212	-0.0114971	0.0307165	2000	0.375	0.75	1
12	H12 - (A+P0)	ridge	f1_control	0.016609	-0.000460843	0.033928	2000	0.056	0.112	1
12	H12 - (A+P0)	ridge	macro_f1	0.0126235	1.29031e-05	0.0252812	2000	0.05	0.1	1
12	H12 - (A+P0)	svmLinear	auc	-6.16736e-05	-0.00756278	0.00757943	2000	0.984	0.984	1
12	H12 - (A+P0)	svmLinear	brier	-0.00154582	-0.00714395	0.00387655	2000	0.573	0.573	1
12	H12 - (A+P0)	svmLinear	accuracy	0.00105994	-0.0127836	0.0154512	2000	0.858	0.858	1
12	H12 - (A+P0)	svmLinear	balanced_accuracy	2.88193e-05	-0.0167273	0.0164019	2000	0.999	0.999	1
12	H12 - (A+P0)	svmLinear	precision_case	-0.000775623	-0.0124094	0.0104309	2000	0.904	0.904	1
12	H12 - (A+P0)	svmLinear	recall_case	0.00255102	-0.0127567	0.0183591	2000	0.741	0.942	1
12	H12 - (A+P0)	svmLinear	f1_case	0.000941002	-0.00928231	0.0115063	2000	0.831	0.831	1
12	H12 - (A+P0)	svmLinear	precision_control	0.0037607	-0.0237212	0.0321769	2000	0.779	1	1
12	H12 - (A+P0)	svmLinear	recall_control	-0.00249338	-0.0313697	0.02515	2000	0.87	0.87	1
12	H12 - (A+P0)	svmLinear	f1_control	0.000849398	-0.0214393	0.0233434	2000	0.923	0.923	1
12	H12 - (A+P0)	svmLinear	macro_f1	0.0008952	-0.0153365	0.0169887	2000	0.895	0.895	1
12	H12 - (A+P0)	xgbTree	auc	0.0188845	0.00472705	0.0343106	2000	0.006	0.042	1
12	H12 - (A+P0)	xgbTree	brier	-0.0254047	-0.0373756	-0.0134881	2000	0	0	0
12	H12 - (A+P0)	xgbTree	accuracy	0.0534372	0.0324529	0.0757526	2000	0	0	0
12	H12 - (A+P0)	xgbTree	balanced_accuracy	0.0737451	0.0527641	0.0955266	2000	0	0	0
12	H12 - (A+P0)	xgbTree	precision_case	0.0548625	0.0400024	0.0711742	2000	0	0	0
12	H12 - (A+P0)	xgbTree	recall_case	0.022449	-0.00349495	0.05	2000	0.105	0.735	1
12	H12 - (A+P0)	xgbTree	f1_case	0.0379253	0.0215565	0.0553215	2000	0	0	0
12	H12 - (A+P0)	xgbTree	precision_control	0.0604436	0.016194	0.105716	2000	0.003	0.03	1
12	H12 - (A+P0)	xgbTree	recall_control	0.125041	0.093306	0.156514	2000	0	0	0
12	H12 - (A+P0)	xgbTree	f1_control	0.0898625	0.0596968	0.122266	2000	0	0	0
12	H12 - (A+P0)	xgbTree	macro_f1	0.0638939	0.0411372	0.0880642	2000	0	0	0
24	G1 - A	bayesglm	auc	0.0101665	-0.00521933	0.0251949	2000	0.189	1	1
24	G1 - A	bayesglm	brier	0.00645466	-0.0033339	0.0169837	2000	0.219	1	1
24	G1 - A	bayesglm	accuracy	-0.00258261	-0.0207013	0.0147064	2000	0.761	1	1
24	G1 - A	bayesglm	balanced_accuracy	-0.00593501	-0.0242623	0.0126166	2000	0.521	1	1
24	G1 - A	bayesglm	precision_case	-0.0122436	-0.0317046	0.00670265	2000	0.2	1	1
24	G1 - A	bayesglm	recall_case	0.0112069	-0.0110117	0.0322161	2000	0.329	1	1
24	G1 - A	bayesglm	f1_case	0.000128153	-0.0161588	0.0158622	2000	0.998	1	1
24	G1 - A	bayesglm	precision_control	0.00565847	-0.0173183	0.0276907	2000	0.642	1	1
24	G1 - A	bayesglm	recall_control	-0.0230769	-0.0532179	0.00655297	2000	0.122	1	1
24	G1 - A	bayesglm	f1_control	-0.00765265	-0.0294379	0.0133024	2000	0.475	1	1
24	G1 - A	bayesglm	macro_f1	-0.00376225	-0.0219595	0.0142343	2000	0.668	1	1
24	G1 - A	glmboost	auc	0.00798414	-0.0148012	0.0327636	2000	0.52	1	1
24	G1 - A	glmboost	brier	0.00183295	-0.00781296	0.0110261	2000	0.709	1	1
24	G1 - A	glmboost	accuracy	-0.00462331	-0.0230082	0.0146084	2000	0.649	1	1
24	G1 - A	glmboost	balanced_accuracy	-0.00526811	-0.0226606	0.0126753	2000	0.581	1	1
24	G1 - A	glmboost	precision_case	-0.00686193	-0.0251667	0.0105318	2000	0.454	1	1
24	G1 - A	glmboost	recall_case	-0.00172414	-0.0287111	0.0264176	2000	0.893	1	1
24	G1 - A	glmboost	f1_case	-0.00388562	-0.0232784	0.0156426	2000	0.697	1	1
24	G1 - A	glmboost	precision_control	-0.00331985	-0.0252867	0.0199897	2000	0.771	1	1
24	G1 - A	glmboost	recall_control	-0.00881207	-0.0308043	0.0128922	2000	0.441	1	1
24	G1 - A	glmboost	f1_control	-0.00559091	-0.0235342	0.0134072	2000	0.576	1	1
24	G1 - A	glmboost	macro_f1	-0.00473826	-0.0230695	0.0143319	2000	0.64	1	1
24	G1 - A	glmnet	auc	0.000519452	-0.00101909	0.00252071	2000	0.572	1	1
24	G1 - A	glmnet	brier	-0.000199669	-0.00122234	0.000708869	2000	0.692	1	1
24	G1 - A	glmnet	accuracy	0	-0.00206186	0.00200025	2000	1	1	1
24	G1 - A	glmnet	balanced_accuracy	0.000209991	-0.00168074	0.00219458	2000	0.922	1	1
24	G1 - A	glmnet	precision_case	0.000942029	-0.000283699	0.00331307	2000	0.615	1	1
24	G1 - A	glmnet	recall_case	-0.000862069	-0.0039604	0.00188724	2000	0.767	1	1
24	G1 - A	glmnet	f1_case	-0.000177371	-0.00233376	0.00193258	2000	0.902	1	1
24	G1 - A	glmnet	precision_control	-0.000377074	-0.00281763	0.00188686	2000	0.827	1	1
24	G1 - A	glmnet	recall_control	0.00128205	0	0.00422535	2000	0.738	1	1
24	G1 - A	glmnet	f1_control	0.00023199	-0.00171484	0.00223734	2000	0.914	1	1
24	G1 - A	glmnet	macro_f1	2.73095e-05	-0.00201028	0.00200272	2000	1	1	1
24	G1 - A	hdda	auc	-0.100301	-0.12861	-0.0731016	2000	0	0	0
24	G1 - A	hdda	brier	0.0967754	0.0741314	0.121653	2000	0	0	0
24	G1 - A	hdda	accuracy	-0.097309	-0.125853	-0.0703633	2000	0	0	0
24	G1 - A	hdda	balanced_accuracy	-0.103999	-0.132415	-0.0774256	2000	0	0	0
24	G1 - A	hdda	precision_case	-0.0987733	-0.126461	-0.0734287	2000	0	0	0
24	G1 - A	hdda	recall_case	-0.0698276	-0.11122	-0.0314241	2000	0	0	0
24	G1 - A	hdda	f1_case	-0.0832498	-0.111974	-0.0570503	2000	0	0	0
24	G1 - A	hdda	precision_control	-0.100054	-0.141364	-0.063396	2000	0	0	0
24	G1 - A	hdda	recall_control	-0.138169	-0.174247	-0.102035	2000	0	0	0
24	G1 - A	hdda	f1_control	-0.11732	-0.150125	-0.0885763	2000	0	0	0
24	G1 - A	hdda	macro_f1	-0.100285	-0.12998	-0.0735059	2000	0	0	0
24	G1 - A	lda2	auc	-0.128224	-0.162877	-0.0944283	2000	0	0	0
24	G1 - A	lda2	brier	0.158948	0.131322	0.188003	2000	0	0	0
24	G1 - A	lda2	accuracy	-0.140077	-0.174397	-0.10528	2000	0	0	0
24	G1 - A	lda2	balanced_accuracy	-0.15478	-0.186009	-0.123008	2000	0	0	0
24	G1 - A	lda2	precision_case	-0.168939	-0.203325	-0.136032	2000	0	0	0
24	G1 - A	lda2	recall_case	-0.0793103	-0.130557	-0.0272606	2000	0.002	0.02	0.786
24	G1 - A	lda2	f1_case	-0.117788	-0.154904	-0.0808189	2000	0	0	0
24	G1 - A	lda2	precision_control	-0.127664	-0.172335	-0.083166	2000	0	0	0
24	G1 - A	lda2	recall_control	-0.23025	-0.265832	-0.195294	2000	0	0	0
24	G1 - A	lda2	f1_control	-0.170701	-0.205862	-0.13667	2000	0	0	0
24	G1 - A	lda2	macro_f1	-0.144244	-0.178374	-0.11019	2000	0	0	0
24	G1 - A	lightgbm	auc	-0.00196239	-0.027691	0.0250608	2000	0.907	1	1
24	G1 - A	lightgbm	brier	0.00293265	-0.01168	0.0170369	2000	0.691	1	1
24	G1 - A	lightgbm	accuracy	-0.0164737	-0.0449934	0.0119513	2000	0.269	1	1
24	G1 - A	lightgbm	balanced_accuracy	-0.0129613	-0.0401108	0.0142636	2000	0.359	1	1
24	G1 - A	lightgbm	precision_case	0.000213704	-0.0216363	0.0235386	2000	0.96	1	1
24	G1 - A	lightgbm	recall_case	-0.0310345	-0.0761499	0.00869671	2000	0.161	1	1
24	G1 - A	lightgbm	f1_case	-0.0175585	-0.0470656	0.00975019	2000	0.241	1	1
24	G1 - A	lightgbm	precision_control	-0.0277075	-0.0680135	0.0117504	2000	0.192	1	1
24	G1 - A	lightgbm	recall_control	0.00511198	-0.0261848	0.0370325	2000	0.724	1	1
24	G1 - A	lightgbm	f1_control	-0.0140999	-0.043746	0.0158753	2000	0.365	1	1
24	G1 - A	lightgbm	macro_f1	-0.0158292	-0.044555	0.0126377	2000	0.288	1	1
24	G1 - A	naive_bayes	auc	-0.0744906	-0.113308	-0.0384621	2000	0	0	0
24	G1 - A	naive_bayes	brier	0.104075	0.0701012	0.140411	2000	0	0	0
24	G1 - A	naive_bayes	accuracy	-0.0818821	-0.122944	-0.042932	2000	0	0	0
24	G1 - A	naive_bayes	balanced_accuracy	-0.0656514	-0.102783	-0.0314459	2000	0	0	0
24	G1 - A	naive_bayes	precision_case	-0.0171037	-0.0441705	0.00813513	2000	0.192	1	1
24	G1 - A	naive_bayes	recall_case	-0.149138	-0.214286	-0.0899961	2000	0	0	0
24	G1 - A	naive_bayes	f1_case	-0.0901341	-0.134471	-0.0505178	2000	0	0	0
24	G1 - A	naive_bayes	precision_control	-0.128768	-0.185344	-0.0721713	2000	0	0	0
24	G1 - A	naive_bayes	recall_control	0.0178351	-0.0207242	0.0529455	2000	0.325	1	1
24	G1 - A	naive_bayes	f1_control	-0.0637021	-0.103432	-0.0256584	2000	0	0	0
24	G1 - A	naive_bayes	macro_f1	-0.0769181	-0.117806	-0.0391983	2000	0	0	0
24	G1 - A	nnet	auc	0.0104204	-0.0022959	0.0230951	2000	0.103	0.927	1
24	G1 - A	nnet	brier	-0.00718618	-0.0174816	0.00318098	2000	0.186	1	1
24	G1 - A	nnet	accuracy	0.0113191	-0.00509892	0.0276716	2000	0.19	1	1
24	G1 - A	nnet	balanced_accuracy	0.0115502	-0.00642504	0.0286775	2000	0.214	1	1
24	G1 - A	nnet	precision_case	0.00990266	-0.00777494	0.028135	2000	0.286	1	1
24	G1 - A	nnet	recall_case	0.0103448	-0.00877193	0.030695	2000	0.332	1	1
24	G1 - A	nnet	f1_case	0.0100904	-0.00409216	0.0244437	2000	0.174	1	1
24	G1 - A	nnet	precision_control	0.012914	-0.00817266	0.0340526	2000	0.242	1	1
24	G1 - A	nnet	recall_control	0.0127556	-0.0179645	0.0423686	2000	0.403	1	1
24	G1 - A	nnet	f1_control	0.0127379	-0.00826718	0.0330083	2000	0.246	1	1
24	G1 - A	nnet	macro_f1	0.0114141	-0.00603136	0.0280197	2000	0.208	1	1
24	G1 - A	rf	auc	0.00155738	-0.0261369	0.0285803	2000	0.916	1	1
24	G1 - A	rf	brier	-0.000908144	-0.0129919	0.0110859	2000	0.871	1	1
24	G1 - A	rf	accuracy	-0.0216231	-0.0505059	0.00414914	2000	0.094	0.752	1
24	G1 - A	rf	balanced_accuracy	-0.015406	-0.0426721	0.0081866	2000	0.213	1	1
24	G1 - A	rf	precision_case	0.00705128	-0.0153283	0.0291929	2000	0.531	1	1
24	G1 - A	rf	recall_case	-0.0474138	-0.0894289	-0.0113753	2000	0.013	0.117	1
24	G1 - A	rf	f1_case	-0.0256255	-0.0563018	4.91169e-05	2000	0.051	0.459	1
24	G1 - A	rf	precision_control	-0.0354719	-0.0715869	-0.00444028	2000	0.028	0.252	1
24	G1 - A	rf	recall_control	0.0166018	-0.0126172	0.0450655	2000	0.26	1	1
24	G1 - A	rf	f1_control	-0.0154602	-0.0439996	0.00868931	2000	0.231	1	1
24	G1 - A	rf	macro_f1	-0.0205428	-0.0490486	0.0049537	2000	0.106	0.848	1
24	G1 - A	ridge	auc	-0.00019712	-0.00316306	0.00228597	2000	0.902	1	1
24	G1 - A	ridge	brier	0.000278176	-0.00117401	0.00189265	2000	0.702	1	1
24	G1 - A	ridge	accuracy	0.00411842	-9.83212e-05	0.00863317	2000	0.062	0.558	1
24	G1 - A	ridge	balanced_accuracy	0.00470011	-0.00030672	0.00994509	2000	0.077	0.693	1
24	G1 - A	ridge	precision_case	0.00544377	-0.000863147	0.0123685	2000	0.104	1	1
24	G1 - A	ridge	recall_case	0.00172414	-0.0017094	0.00508475	2000	0.458	1	1
24	G1 - A	ridge	f1_case	0.00336385	-0.00011502	0.0070542	2000	0.059	0.472	1
24	G1 - A	ridge	precision_control	0.00335506	-0.000396119	0.00714581	2000	0.083	0.664	1
24	G1 - A	ridge	recall_control	0.00767608	-0.00170171	0.0175436	2000	0.122	1	1
24	G1 - A	ridge	f1_control	0.00519966	-0.000406715	0.0109423	2000	0.081	0.729	1
24	G1 - A	ridge	macro_f1	0.00428176	-0.000198517	0.00900441	2000	0.068	0.612	1
24	G1 - A	svmLinear	auc	0.00363966	-0.00235973	0.00985777	2000	0.216	1	1
24	G1 - A	svmLinear	brier	-0.000951081	-0.00432326	0.00210308	2000	0.546	1	1
24	G1 - A	svmLinear	accuracy	0.00153317	-0.00780779	0.0114368	2000	0.751	1	1
24	G1 - A	svmLinear	balanced_accuracy	2.50423e-05	-0.0102987	0.0106977	2000	0.983	1	1
24	G1 - A	svmLinear	precision_case	-0.00405584	-0.0151967	0.00736325	2000	0.485	1	1
24	G1 - A	svmLinear	recall_case	0.00775862	-0.00183572	0.0188553	2000	0.151	1	1
24	G1 - A	svmLinear	f1_case	0.00261813	-0.00534173	0.0113103	2000	0.56	1	1
24	G1 - A	svmLinear	precision_control	0.00503504	-0.00538445	0.0164945	2000	0.384	1	1
24	G1 - A	svmLinear	recall_control	-0.00770854	-0.0243744	0.0098465	2000	0.404	1	1
24	G1 - A	svmLinear	f1_control	-0.000335152	-0.0119626	0.0118141	2000	0.97	1	1
24	G1 - A	svmLinear	macro_f1	0.00114149	-0.00838932	0.0114616	2000	0.816	1	1
24	G1 - A	xgbTree	auc	-0.000132556	-0.0260439	0.0258884	2000	0.981	1	1
24	G1 - A	xgbTree	brier	0.00189091	-0.0116563	0.015346	2000	0.812	1	1
24	G1 - A	xgbTree	accuracy	-0.013907	-0.0414523	0.012753	2000	0.329	1	1
24	G1 - A	xgbTree	balanced_accuracy	-0.0122598	-0.0378126	0.0135795	2000	0.35	1	1
24	G1 - A	xgbTree	precision_case	-0.00491225	-0.0288103	0.0181164	2000	0.697	1	1
24	G1 - A	xgbTree	recall_case	-0.0206897	-0.0633712	0.0184519	2000	0.311	1	1
24	G1 - A	xgbTree	f1_case	-0.014235	-0.0425317	0.0117548	2000	0.307	1	1
24	G1 - A	xgbTree	precision_control	-0.0189098	-0.0578465	0.016563	2000	0.324	1	1
24	G1 - A	xgbTree	recall_control	-0.00382993	-0.0367055	0.027099	2000	0.856	1	1
24	G1 - A	xgbTree	f1_control	-0.0130441	-0.040602	0.0151012	2000	0.362	1	1
24	G1 - A	xgbTree	macro_f1	-0.0136396	-0.0411731	0.0130225	2000	0.331	1	1
24	G2 - A	bayesglm	auc	0.081896	0.0473631	0.118505	2000	0	0	0
24	G2 - A	bayesglm	brier	-0.0673705	-0.0902748	-0.0448315	2000	0	0	0
24	G2 - A	bayesglm	accuracy	0.0983558	0.0653798	0.132718	2000	0	0	0
24	G2 - A	bayesglm	balanced_accuracy	0.0977696	0.0679285	0.128686	2000	0	0	0
24	G2 - A	bayesglm	precision_case	0.0713265	0.0491045	0.0958981	2000	0	0	0
24	G2 - A	bayesglm	recall_case	0.100862	0.05	0.154139	2000	0	0	0
24	G2 - A	bayesglm	f1_case	0.0868786	0.0549479	0.121529	2000	0	0	0
24	G2 - A	bayesglm	precision_control	0.128987	0.0726924	0.186546	2000	0	0	0
24	G2 - A	bayesglm	recall_control	0.0946771	0.0657201	0.124361	2000	0	0	0
24	G2 - A	bayesglm	f1_control	0.11309	0.078067	0.148919	2000	0	0	0
24	G2 - A	bayesglm	macro_f1	0.0999841	0.0677966	0.134019	2000	0	0	0
24	G2 - A	glmboost	auc	0.0943628	0.0569536	0.134346	2000	0	0	0
24	G2 - A	glmboost	brier	-0.0635821	-0.0860834	-0.0417684	2000	0	0	0
24	G2 - A	glmboost	accuracy	0.104031	0.0655096	0.145194	2000	0	0	0
24	G2 - A	glmboost	balanced_accuracy	0.0927063	0.0591763	0.127586	2000	0	0	0
24	G2 - A	glmboost	precision_case	0.0328644	0.0166485	0.0508588	2000	0	0	0
24	G2 - A	glmboost	recall_case	0.150862	0.0873896	0.217832	2000	0	0	0
24	G2 - A	glmboost	f1_case	0.10219	0.0624343	0.146866	2000	0	0	0
24	G2 - A	glmboost	precision_control	0.150116	0.0907173	0.212032	2000	0	0	0
24	G2 - A	glmboost	recall_control	0.0345505	0.0149208	0.0544168	2000	0	0	0
24	G2 - A	glmboost	f1_control	0.104443	0.0667962	0.145362	2000	0	0	0
24	G2 - A	glmboost	macro_f1	0.103316	0.0652987	0.14456	2000	0	0	0
24	G2 - A	glmnet	auc	0.0708261	0.0401239	0.103863	2000	0	0	0
24	G2 - A	glmnet	brier	-0.0487603	-0.0662586	-0.0313492	2000	0	0	0
24	G2 - A	glmnet	accuracy	0.0787946	0.0462901	0.113585	2000	0	0	0
24	G2 - A	glmnet	balanced_accuracy	0.0630003	0.0349907	0.0927653	2000	0	0	0
24	G2 - A	glmnet	precision_case	-0.00372283	-0.0214797	0.0125128	2000	0.647	1	1
24	G2 - A	glmnet	recall_case	0.143966	0.0924968	0.199181	2000	0	0	0
24	G2 - A	glmnet	f1_case	0.0816968	0.0479415	0.120158	2000	0	0	0
24	G2 - A	glmnet	precision_control	0.134458	0.0889175	0.181103	2000	0	0	0
24	G2 - A	glmnet	recall_control	-0.0179649	-0.041675	0.00306658	2000	0.117	0.234	1
24	G2 - A	glmnet	f1_control	0.0722198	0.0417297	0.104963	2000	0	0	0
24	G2 - A	glmnet	macro_f1	0.0769583	0.045169	0.111847	2000	0	0	0
24	G2 - A	hdda	auc	0.0300032	-0.00311445	0.0633365	2000	0.08	0.16	1
24	G2 - A	hdda	brier	0.00181345	-0.0284075	0.033828	2000	0.89	1	1
24	G2 - A	hdda	accuracy	0.00567275	-0.0301942	0.0412905	2000	0.778	1	1
24	G2 - A	hdda	balanced_accuracy	0.00413575	-0.0283261	0.0366764	2000	0.826	1	1
24	G2 - A	hdda	precision_case	-0.000836104	-0.0233838	0.0223191	2000	0.946	1	1
24	G2 - A	hdda	recall_case	0.012069	-0.0433131	0.0688098	2000	0.7	0.7	1
24	G2 - A	hdda	f1_case	0.00656122	-0.0292381	0.0426743	2000	0.756	1	1
24	G2 - A	hdda	precision_control	0.00943586	-0.0441615	0.0615709	2000	0.738	0.738	1
24	G2 - A	hdda	recall_control	-0.00379747	-0.0366193	0.0288502	2000	0.84	0.84	1
24	G2 - A	hdda	f1_control	0.00404392	-0.031064	0.0395243	2000	0.846	1	1
24	G2 - A	hdda	macro_f1	0.00530257	-0.0300413	0.0406473	2000	0.782	1	1
24	G2 - A	lda2	auc	0.0340737	-0.00517968	0.0766478	2000	0.092	0.16	1
24	G2 - A	lda2	brier	0.0117765	-0.0238647	0.045482	2000	0.501	1	1
24	G2 - A	lda2	accuracy	0.00513085	-0.0360626	0.0490947	2000	0.814	1	1
24	G2 - A	lda2	balanced_accuracy	-0.00693181	-0.0414936	0.030316	2000	0.716	1	1
24	G2 - A	lda2	precision_case	-0.0444942	-0.0675551	-0.0216324	2000	0	0	0
24	G2 - A	lda2	recall_case	0.0551724	-0.011203	0.122324	2000	0.093	0.186	1
24	G2 - A	lda2	f1_case	0.012526	-0.0293397	0.0579644	2000	0.577	1	1
24	G2 - A	lda2	precision_control	0.0371488	-0.0216891	0.0970367	2000	0.212	0.636	1
24	G2 - A	lda2	recall_control	-0.069036	-0.0987068	-0.0394962	2000	0	0	0
24	G2 - A	lda2	f1_control	-0.00675538	-0.0445367	0.0337433	2000	0.753	1	1
24	G2 - A	lda2	macro_f1	0.00288533	-0.0373457	0.0452691	2000	0.907	1	1
24	G2 - A	lightgbm	auc	0.0699806	0.0376591	0.105127	2000	0	0	0
24	G2 - A	lightgbm	brier	-0.0587604	-0.081181	-0.0350505	2000	0	0	0
24	G2 - A	lightgbm	accuracy	0.0957811	0.0600794	0.131637	2000	0	0	0
24	G2 - A	lightgbm	balanced_accuracy	0.0962281	0.0642104	0.12877	2000	0	0	0
24	G2 - A	lightgbm	precision_case	0.0747763	0.0523553	0.101119	2000	0	0	0
24	G2 - A	lightgbm	recall_case	0.0939655	0.0376997	0.149597	2000	0.001	0.004	0.416
24	G2 - A	lightgbm	f1_case	0.0854297	0.0518139	0.121694	2000	0	0	0
24	G2 - A	lightgbm	precision_control	0.116422	0.0546724	0.176478	2000	0	0	0
24	G2 - A	lightgbm	recall_control	0.0984907	0.0696064	0.129089	2000	0	0	0
24	G2 - A	lightgbm	f1_control	0.108923	0.0713835	0.145527	2000	0	0	0
24	G2 - A	lightgbm	macro_f1	0.0971764	0.0617876	0.133138	2000	0	0	0
24	G2 - A	naive_bayes	auc	0.0429547	0.00310629	0.0847223	2000	0.039	0.117	1
24	G2 - A	naive_bayes	brier	0.0232467	-0.0191081	0.0678492	2000	0.325	0.975	1
24	G2 - A	naive_bayes	accuracy	0.0138911	-0.0349399	0.0624023	2000	0.61	1	1
24	G2 - A	naive_bayes	balanced_accuracy	0.0365853	-0.00546365	0.0781503	2000	0.101	0.303	1
24	G2 - A	naive_bayes	precision_case	0.0900178	0.0632697	0.118782	2000	0	0	0
24	G2 - A	naive_bayes	recall_case	-0.0801724	-0.155367	-0.00495568	2000	0.036	0.108	1
24	G2 - A	naive_bayes	f1_case	-0.00437721	-0.0547379	0.0435909	2000	0.88	1	1
24	G2 - A	naive_bayes	precision_control	-0.0396979	-0.110504	0.0311272	2000	0.279	0.636	1
24	G2 - A	naive_bayes	recall_control	0.153343	0.118135	0.188685	2000	0	0	0
24	G2 - A	naive_bayes	f1_control	0.0453082	-0.000811047	0.0923829	2000	0.054	0.162	1
24	G2 - A	naive_bayes	macro_f1	0.0204655	-0.0266345	0.0668631	2000	0.412	1	1
24	G2 - A	nnet	auc	0.078371	0.0542527	0.105829	2000	0	0	0
24	G2 - A	nnet	brier	-0.076464	-0.0952459	-0.0582276	2000	0	0	0
24	G2 - A	nnet	accuracy	0.104026	0.0780886	0.131072	2000	0	0	0
24	G2 - A	nnet	balanced_accuracy	0.108503	0.0839959	0.134223	2000	0	0	0
24	G2 - A	nnet	precision_case	0.0921948	0.0695147	0.11805	2000	0	0	0
24	G2 - A	nnet	recall_case	0.0853448	0.0491522	0.123968	2000	0	0	0
24	G2 - A	nnet	f1_case	0.0887493	0.0642718	0.116588	2000	0	0	0
24	G2 - A	nnet	precision_control	0.120254	0.0791166	0.163459	2000	0	0	0
24	G2 - A	nnet	recall_control	0.131662	0.101266	0.16289	2000	0	0	0
24	G2 - A	nnet	f1_control	0.125852	0.0980578	0.156151	2000	0	0	0
24	G2 - A	nnet	macro_f1	0.107301	0.0822163	0.134138	2000	0	0	0
24	G2 - A	rf	auc	0.0721139	0.0375364	0.109504	2000	0	0	0
24	G2 - A	rf	brier	-0.0585905	-0.0802749	-0.0370363	2000	0	0	0
24	G2 - A	rf	accuracy	0.0988528	0.0623794	0.136901	2000	0	0	0
24	G2 - A	rf	balanced_accuracy	0.0927327	0.0604681	0.1263	2000	0	0	0
24	G2 - A	rf	precision_case	0.0516284	0.0310354	0.073264	2000	0	0	0
24	G2 - A	rf	recall_case	0.124138	0.0644981	0.18447	2000	0	0	0
24	G2 - A	rf	f1_case	0.092686	0.057538	0.133471	2000	0	0	0
24	G2 - A	rf	precision_control	0.136395	0.0760171	0.196033	2000	0	0	0
24	G2 - A	rf	recall_control	0.0613275	0.0349574	0.0876815	2000	0	0	0
24	G2 - A	rf	f1_control	0.105203	0.067853	0.144246	2000	0	0	0
24	G2 - A	rf	macro_f1	0.0989445	0.0631725	0.136847	2000	0	0	0
24	G2 - A	ridge	auc	0.0671646	0.0388756	0.0985676	2000	0	0	0
24	G2 - A	ridge	brier	-0.0477589	-0.0639649	-0.0321189	2000	0	0	0
24	G2 - A	ridge	accuracy	0.0772429	0.0494028	0.106984	2000	0	0	0
24	G2 - A	ridge	balanced_accuracy	0.0731593	0.048188	0.100029	2000	0	0	0
24	G2 - A	ridge	precision_case	0.0443908	0.024316	0.0661333	2000	0	0	0
24	G2 - A	ridge	recall_case	0.0939655	0.0523986	0.141029	2000	0	0	0
24	G2 - A	ridge	f1_case	0.0711685	0.0444371	0.101907	2000	0	0	0
24	G2 - A	ridge	precision_control	0.108905	0.0646851	0.156611	2000	0	0	0
24	G2 - A	ridge	recall_control	0.0523531	0.0256146	0.0779877	2000	0	0	0
24	G2 - A	ridge	f1_control	0.0836285	0.0555901	0.115272	2000	0	0	0
24	G2 - A	ridge	macro_f1	0.0773985	0.0499493	0.106898	2000	0	0	0
24	G2 - A	svmLinear	auc	0.0826766	0.0518526	0.116957	2000	0	0	0
24	G2 - A	svmLinear	brier	-0.0565415	-0.0736783	-0.0404413	2000	0	0	0
24	G2 - A	svmLinear	accuracy	0.0999022	0.0694651	0.132277	2000	0	0	0
24	G2 - A	svmLinear	balanced_accuracy	0.0967203	0.0688304	0.1256	2000	0	0	0
24	G2 - A	svmLinear	precision_case	0.0648439	0.043805	0.0889796	2000	0	0	0
24	G2 - A	svmLinear	recall_case	0.112931	0.0657883	0.163166	2000	0	0	0
24	G2 - A	svmLinear	f1_case	0.0914058	0.0610632	0.12539	2000	0	0	0
24	G2 - A	svmLinear	precision_control	0.132115	0.0835755	0.183025	2000	0	0	0
24	G2 - A	svmLinear	recall_control	0.0805096	0.05333	0.107931	2000	0	0	0
24	G2 - A	svmLinear	f1_control	0.109722	0.0789516	0.143097	2000	0	0	0
24	G2 - A	svmLinear	macro_f1	0.100564	0.0708597	0.132944	2000	0	0	0
24	G2 - A	xgbTree	auc	0.0732394	0.041466	0.108006	2000	0	0	0
24	G2 - A	xgbTree	brier	-0.0591573	-0.0813721	-0.0369394	2000	0	0	0
24	G2 - A	xgbTree	accuracy	0.0983399	0.0622671	0.135932	2000	0	0	0
24	G2 - A	xgbTree	balanced_accuracy	0.0956534	0.0635501	0.129837	2000	0	0	0
24	G2 - A	xgbTree	precision_case	0.064805	0.0429098	0.0916806	2000	0	0	0
24	G2 - A	xgbTree	recall_case	0.109483	0.0516374	0.168645	2000	0	0	0
24	G2 - A	xgbTree	f1_case	0.0897468	0.0542623	0.129239	2000	0	0	0
24	G2 - A	xgbTree	precision_control	0.127952	0.068757	0.189541	2000	0	0	0
24	G2 - A	xgbTree	recall_control	0.0818241	0.0527373	0.112317	2000	0	0	0
24	G2 - A	xgbTree	f1_control	0.108491	0.0710677	0.147995	2000	0	0	0
24	G2 - A	xgbTree	macro_f1	0.0991188	0.0627242	0.136561	2000	0	0	0
24	G12 - A	bayesglm	auc	0.0690198	0.0397028	0.100674	2000	0	0	0
24	G12 - A	bayesglm	brier	-0.0519539	-0.0701496	-0.0339674	2000	0	0	0
24	G12 - A	bayesglm	accuracy	0.0736558	0.0469746	0.10156	2000	0	0	0
24	G12 - A	bayesglm	balanced_accuracy	0.07414	0.0489549	0.100033	2000	0	0	0
24	G12 - A	bayesglm	precision_case	0.0575488	0.0380396	0.0805362	2000	0	0	0
24	G12 - A	bayesglm	recall_case	0.0715517	0.031303	0.113762	2000	0	0	0
24	G12 - A	bayesglm	f1_case	0.0649089	0.0396819	0.0926439	2000	0	0	0
24	G12 - A	bayesglm	precision_control	0.0920348	0.0482648	0.135954	2000	0	0	0
24	G12 - A	bayesglm	recall_control	0.0767283	0.0495545	0.106173	2000	0	0	0
24	G12 - A	bayesglm	f1_control	0.0849462	0.0557801	0.113385	2000	0	0	0
24	G12 - A	bayesglm	macro_f1	0.0749276	0.0483335	0.103554	2000	0	0	0
24	G12 - A	glmboost	auc	0.08917	0.0514996	0.1284	2000	0	0	0
24	G12 - A	glmboost	brier	-0.0575914	-0.0794979	-0.0357677	2000	0	0	0
24	G12 - A	glmboost	accuracy	0.098369	0.0595248	0.138888	2000	0	0	0
24	G12 - A	glmboost	balanced_accuracy	0.0873349	0.0539661	0.121679	2000	0	0	0
24	G12 - A	glmboost	precision_case	0.0299451	0.0131145	0.0474307	2000	0	0	0
24	G12 - A	glmboost	recall_case	0.143966	0.0812315	0.211209	2000	0	0	0
24	G12 - A	glmboost	f1_case	0.0971076	0.0572609	0.14201	2000	0	0	0
24	G12 - A	glmboost	precision_control	0.141749	0.0817604	0.202848	2000	0	0	0
24	G12 - A	glmboost	recall_control	0.0307043	0.011299	0.0504938	2000	0.001	0.004	0.354
24	G12 - A	glmboost	f1_control	0.0980645	0.0606212	0.138772	2000	0	0	0
24	G12 - A	glmboost	macro_f1	0.097586	0.0593457	0.138255	2000	0	0	0
24	G12 - A	glmnet	auc	0.0670386	0.0381095	0.0989776	2000	0	0	0
24	G12 - A	glmnet	brier	-0.0439427	-0.0604208	-0.0279908	2000	0	0	0
24	G12 - A	glmnet	accuracy	0.0715966	0.0408836	0.104457	2000	0	0	0
24	G12 - A	glmnet	balanced_accuracy	0.0565377	0.0303801	0.0846443	2000	0	0	0
24	G12 - A	glmnet	precision_case	-0.00626323	-0.0234159	0.00980194	2000	0.421	0.421	1
24	G12 - A	glmnet	recall_case	0.133621	0.0842502	0.187726	2000	0	0	0
24	G12 - A	glmnet	f1_case	0.0749823	0.0428774	0.111808	2000	0	0	0
24	G12 - A	glmnet	precision_control	0.122633	0.0779771	0.167712	2000	0	0	0
24	G12 - A	glmnet	recall_control	-0.0205453	-0.0433979	5.94214e-05	2000	0.052	0.104	1
24	G12 - A	glmnet	f1_control	0.0645939	0.0347418	0.0967181	2000	0	0	0
24	G12 - A	glmnet	macro_f1	0.0697881	0.0396393	0.102529	2000	0	0	0
24	G12 - A	hdda	auc	0.0415284	0.0112391	0.0727093	2000	0.001	0.003	0.352
24	G12 - A	hdda	brier	-0.0156597	-0.0424227	0.0119367	2000	0.262	0.786	1
24	G12 - A	hdda	accuracy	0.0272932	-0.00410736	0.0579304	2000	0.091	0.273	1
24	G12 - A	hdda	balanced_accuracy	0.0257441	-0.00314008	0.0540256	2000	0.081	0.243	1
24	G12 - A	hdda	precision_case	0.0162649	-0.00556513	0.0401188	2000	0.145	0.29	1
24	G12 - A	hdda	recall_case	0.0336207	-0.0143024	0.0817418	2000	0.17	0.34	1
24	G12 - A	hdda	f1_case	0.0259534	-0.00501869	0.0575338	2000	0.101	0.303	1
24	G12 - A	hdda	precision_control	0.0359759	-0.0103009	0.0801305	2000	0.126	0.288	1
24	G12 - A	hdda	recall_control	0.0178676	-0.0143982	0.0506752	2000	0.277	0.277	1
24	G12 - A	hdda	f1_control	0.0282978	-0.00311643	0.0587487	2000	0.085	0.234	1
24	G12 - A	hdda	macro_f1	0.0271256	-0.00329038	0.0573881	2000	0.086	0.258	1
24	G12 - A	lda2	auc	0.0371361	-0.00552698	0.0801421	2000	0.091	0.166	1
24	G12 - A	lda2	brier	-0.00204828	-0.0409361	0.0351446	2000	0.919	0.919	1
24	G12 - A	lda2	accuracy	0.0159529	-0.0303767	0.0657247	2000	0.493	0.78	1
24	G12 - A	lda2	balanced_accuracy	0.00042376	-0.0385503	0.0412423	2000	0.999	0.999	1
24	G12 - A	lda2	precision_case	-0.0474944	-0.0693006	-0.0244617	2000	0	0	0
24	G12 - A	lda2	recall_case	0.0801724	0.00507667	0.158271	2000	0.031	0.093	1
24	G12 - A	lda2	f1_case	0.0245251	-0.0223168	0.0760824	2000	0.313	0.626	1
24	G12 - A	lda2	precision_control	0.0602061	-0.0101322	0.129422	2000	0.096	0.288	1
24	G12 - A	lda2	recall_control	-0.0793249	-0.108312	-0.048822	2000	0	0	0
24	G12 - A	lda2	f1_control	0.00115758	-0.0425182	0.0463402	2000	0.958	0.958	1
24	G12 - A	lda2	macro_f1	0.0128413	-0.0324934	0.0619879	2000	0.566	0.566	1
24	G12 - A	lightgbm	auc	0.0672362	0.033962	0.102971	2000	0	0	0
24	G12 - A	lightgbm	brier	-0.0584851	-0.0810081	-0.0346404	2000	0	0	0
24	G12 - A	lightgbm	accuracy	0.0952657	0.0599776	0.131406	2000	0	0	0
24	G12 - A	lightgbm	balanced_accuracy	0.0962171	0.064819	0.129234	2000	0	0	0
24	G12 - A	lightgbm	precision_case	0.0764657	0.053623	0.104066	2000	0	0	0
24	G12 - A	lightgbm	recall_case	0.0913793	0.0346726	0.14686	2000	0.002	0.008	0.786
24	G12 - A	lightgbm	f1_case	0.084804	0.051088	0.121503	2000	0	0	0
24	G12 - A	lightgbm	precision_control	0.11385	0.0525216	0.173796	2000	0	0	0
24	G12 - A	lightgbm	recall_control	0.101055	0.0731638	0.131093	2000	0	0	0
24	G12 - A	lightgbm	f1_control	0.10864	0.0721208	0.147647	2000	0	0	0
24	G12 - A	lightgbm	macro_f1	0.096722	0.0623078	0.132426	2000	0	0	0
24	G12 - A	naive_bayes	auc	0.0355264	-0.00393503	0.0775874	2000	0.083	0.166	1
24	G12 - A	naive_bayes	brier	0.0161822	-0.0239757	0.0573163	2000	0.453	0.906	1
24	G12 - A	naive_bayes	accuracy	0.0205815	-0.0254656	0.0674709	2000	0.39	0.78	1
24	G12 - A	naive_bayes	balanced_accuracy	0.0342659	-0.00685547	0.0756531	2000	0.1	0.243	1
24	G12 - A	naive_bayes	precision_case	0.0592424	0.0337552	0.0875344	2000	0	0	0
24	G12 - A	naive_bayes	recall_case	-0.0362069	-0.108096	0.0336364	2000	0.333	0.34	1
24	G12 - A	naive_bayes	f1_case	0.00858506	-0.0375003	0.0539131	2000	0.713	0.713	1
24	G12 - A	naive_bayes	precision_control	-0.0120149	-0.0827187	0.0598279	2000	0.765	0.765	1
24	G12 - A	naive_bayes	recall_control	0.104739	0.0664186	0.143832	2000	0	0	0
24	G12 - A	naive_bayes	f1_control	0.0422972	-0.00337742	0.0888755	2000	0.078	0.234	1
24	G12 - A	naive_bayes	macro_f1	0.0254411	-0.0194732	0.0715299	2000	0.281	0.562	1
24	G12 - A	nnet	auc	0.0742393	0.0496594	0.101921	2000	0	0	0
24	G12 - A	nnet	brier	-0.0715925	-0.0905582	-0.0531355	2000	0	0	0
24	G12 - A	nnet	accuracy	0.0973354	0.0720382	0.122896	2000	0	0	0
24	G12 - A	nnet	balanced_accuracy	0.103312	0.0793726	0.127683	2000	0	0	0
24	G12 - A	nnet	precision_case	0.0929754	0.0690797	0.118962	2000	0	0	0
24	G12 - A	nnet	recall_case	0.0724138	0.0378368	0.108528	2000	0	0	0
24	G12 - A	nnet	f1_case	0.0822201	0.0586909	0.108306	2000	0	0	0
24	G12 - A	nnet	precision_control	0.106051	0.0672307	0.146315	2000	0	0	0
24	G12 - A	nnet	recall_control	0.13421	0.102773	0.164278	2000	0	0	0
24	G12 - A	nnet	f1_control	0.119307	0.0915731	0.147166	2000	0	0	0
24	G12 - A	nnet	macro_f1	0.100764	0.0761223	0.126288	2000	0	0	0
24	G12 - A	rf	auc	0.0704769	0.0350072	0.107938	2000	0	0	0
24	G12 - A	rf	brier	-0.0577811	-0.0795228	-0.0363368	2000	0	0	0
24	G12 - A	rf	accuracy	0.0942294	0.0585918	0.132094	2000	0	0	0
24	G12 - A	rf	balanced_accuracy	0.0872222	0.0552916	0.120933	2000	0	0	0
24	G12 - A	rf	precision_case	0.0447731	0.0231763	0.0667467	2000	0	0	0
24	G12 - A	rf	recall_case	0.123276	0.0636971	0.184408	2000	0	0	0
24	G12 - A	rf	f1_case	0.0889455	0.0534078	0.130046	2000	0	0	0
24	G12 - A	rf	precision_control	0.134159	0.0732946	0.194861	2000	0	0	0
24	G12 - A	rf	recall_control	0.0511685	0.0235614	0.0789096	2000	0	0	0
24	G12 - A	rf	f1_control	0.0992178	0.0627992	0.138826	2000	0	0	0
24	G12 - A	rf	macro_f1	0.0940816	0.0593397	0.131537	2000	0	0	0
24	G12 - A	ridge	auc	0.0564458	0.0321767	0.0845402	2000	0	0	0
24	G12 - A	ridge	brier	-0.034211	-0.0489078	-0.0206259	2000	0	0	0
24	G12 - A	ridge	accuracy	0.0550991	0.0301526	0.0822273	2000	0	0	0
24	G12 - A	ridge	balanced_accuracy	0.0519031	0.028641	0.0762382	2000	0	0	0
24	G12 - A	ridge	precision_case	0.0316116	0.0124182	0.0513003	2000	0.001	0.003	0.346
24	G12 - A	ridge	recall_case	0.0681034	0.0299254	0.108428	2000	0.001	0.005	0.416
24	G12 - A	ridge	f1_case	0.0514458	0.0274664	0.0786171	2000	0	0	0
24	G12 - A	ridge	precision_control	0.0764451	0.0385085	0.116641	2000	0	0	0
24	G12 - A	ridge	recall_control	0.0357027	0.00726691	0.0620571	2000	0.011	0.033	1
24	G12 - A	ridge	f1_control	0.0584491	0.0325795	0.0864921	2000	0	0	0
24	G12 - A	ridge	macro_f1	0.0549475	0.0302936	0.0817994	2000	0	0	0
24	G12 - A	svmLinear	auc	0.0781395	0.0479005	0.111708	2000	0	0	0
24	G12 - A	svmLinear	brier	-0.0493627	-0.0654147	-0.0344556	2000	0	0	0
24	G12 - A	svmLinear	accuracy	0.0890827	0.0597161	0.120749	2000	0	0	0
24	G12 - A	svmLinear	balanced_accuracy	0.0851568	0.0581177	0.114015	2000	0	0	0
24	G12 - A	svmLinear	precision_case	0.0540422	0.0336774	0.0770372	2000	0	0	0
24	G12 - A	svmLinear	recall_case	0.105172	0.0598539	0.154963	2000	0	0	0
24	G12 - A	svmLinear	f1_case	0.0821978	0.0534676	0.115629	2000	0	0	0
24	G12 - A	svmLinear	precision_control	0.120946	0.0752161	0.171217	2000	0	0	0
24	G12 - A	svmLinear	recall_control	0.0651412	0.0375941	0.0934982	2000	0	0	0
24	G12 - A	svmLinear	f1_control	0.0965916	0.0654511	0.130657	2000	0	0	0
24	G12 - A	svmLinear	macro_f1	0.0893947	0.0603933	0.121133	2000	0	0	0
24	G12 - A	xgbTree	auc	0.0694282	0.037187	0.104487	2000	0	0	0
24	G12 - A	xgbTree	brier	-0.0576941	-0.0799207	-0.035394	2000	0	0	0
24	G12 - A	xgbTree	accuracy	0.0952551	0.0584476	0.132755	2000	0	0	0
24	G12 - A	xgbTree	balanced_accuracy	0.0922516	0.0591895	0.126288	2000	0	0	0
24	G12 - A	xgbTree	precision_case	0.0612159	0.0392787	0.086751	2000	0	0	0
24	G12 - A	xgbTree	recall_case	0.107759	0.0492174	0.167681	2000	0	0	0
24	G12 - A	xgbTree	f1_case	0.0871466	0.0520875	0.127393	2000	0	0	0
24	G12 - A	xgbTree	precision_control	0.125272	0.0644622	0.187586	2000	0	0	0
24	G12 - A	xgbTree	recall_control	0.0767446	0.0477899	0.106934	2000	0	0	0
24	G12 - A	xgbTree	f1_control	0.104707	0.0662775	0.14358	2000	0	0	0
24	G12 - A	xgbTree	macro_f1	0.0959265	0.0595604	0.133261	2000	0	0	0
24	(A+P0) - A	bayesglm	auc	0.0476522	0.020367	0.0775359	2000	0	0	0
24	(A+P0) - A	bayesglm	brier	-0.0335081	-0.0525842	-0.0158284	2000	0	0	0
24	(A+P0) - A	bayesglm	accuracy	0.056664	0.0314532	0.0847644	2000	0	0	0
24	(A+P0) - A	bayesglm	balanced_accuracy	0.0545373	0.0313981	0.0800552	2000	0	0	0
24	(A+P0) - A	bayesglm	precision_case	0.0354051	0.0171168	0.0555814	2000	0	0	0
24	(A+P0) - A	bayesglm	recall_case	0.0655172	0.0274317	0.108874	2000	0	0	0
24	(A+P0) - A	bayesglm	f1_case	0.051266	0.027276	0.0794545	2000	0	0	0
24	(A+P0) - A	bayesglm	precision_control	0.0794141	0.0377785	0.124214	2000	0	0	0
24	(A+P0) - A	bayesglm	recall_control	0.0435573	0.0166589	0.0719209	2000	0	0	0
24	(A+P0) - A	bayesglm	f1_control	0.062797	0.0360079	0.0929585	2000	0	0	0
24	(A+P0) - A	bayesglm	macro_f1	0.0570315	0.0322172	0.0854626	2000	0	0	0
24	(A+P0) - A	glmboost	auc	0.0552597	0.024543	0.0891238	2000	0.001	0.005	0.352
24	(A+P0) - A	glmboost	brier	-0.0331564	-0.0506658	-0.016496	2000	0	0	0
24	(A+P0) - A	glmboost	accuracy	0.0540893	0.021317	0.0868893	2000	0.001	0.004	0.346
24	(A+P0) - A	glmboost	balanced_accuracy	0.0421737	0.0137215	0.0716912	2000	0.001	0.006	0.344
24	(A+P0) - A	glmboost	precision_case	-0.00699786	-0.0246449	0.0109387	2000	0.418	1	1
24	(A+P0) - A	glmboost	recall_case	0.103448	0.052135	0.158717	2000	0	0	0
24	(A+P0) - A	glmboost	f1_case	0.0579078	0.0252977	0.0946758	2000	0	0	0
24	(A+P0) - A	glmboost	precision_control	0.0907567	0.0453682	0.141212	2000	0	0	0
24	(A+P0) - A	glmboost	recall_control	-0.0191009	-0.0423994	0.0042727	2000	0.101	0.404	1
24	(A+P0) - A	glmboost	f1_control	0.0471179	0.0153932	0.078994	2000	0.001	0.006	0.335
24	(A+P0) - A	glmboost	macro_f1	0.0525129	0.0207073	0.0851904	2000	0.001	0.004	0.345
24	(A+P0) - A	glmnet	auc	0.0196327	0.00229156	0.0382287	2000	0.024	0.048	1
24	(A+P0) - A	glmnet	brier	-0.00477313	-0.0150525	0.00580647	2000	0.359	0.359	1
24	(A+P0) - A	glmnet	accuracy	0.0128681	-0.00564865	0.0328104	2000	0.19	0.19	1
24	(A+P0) - A	glmnet	balanced_accuracy	0.00197246	-0.015341	0.0197741	2000	0.883	0.883	1
24	(A+P0) - A	glmnet	precision_case	-0.034914	-0.0530261	-0.0192726	2000	0	0	0
24	(A+P0) - A	glmnet	recall_case	0.0577586	0.03125	0.0870555	2000	0	0	0
24	(A+P0) - A	glmnet	f1_case	0.0195901	0.000251222	0.040934	2000	0.042	0.084	1
24	(A+P0) - A	glmnet	precision_control	0.0399274	0.0172967	0.0628082	2000	0	0	0
24	(A+P0) - A	glmnet	recall_control	-0.0538137	-0.0761634	-0.0328371	2000	0	0	0
24	(A+P0) - A	glmnet	f1_control	0.00256036	-0.0160654	0.0214449	2000	0.828	0.828	1
24	(A+P0) - A	glmnet	macro_f1	0.0110752	-0.00709872	0.031111	2000	0.248	0.248	1
24	(A+P0) - A	hdda	auc	-0.067793	-0.106805	-0.0312879	2000	0	0	0
24	(A+P0) - A	hdda	brier	0.0856587	0.0524096	0.123529	2000	0	0	0
24	(A+P0) - A	hdda	accuracy	-0.077272	-0.118861	-0.0397013	2000	0	0	0
24	(A+P0) - A	hdda	balanced_accuracy	-0.0805577	-0.117488	-0.0455788	2000	0	0	0
24	(A+P0) - A	hdda	precision_case	-0.0731068	-0.103244	-0.0456684	2000	0	0	0
24	(A+P0) - A	hdda	recall_case	-0.0637931	-0.12738	-0.00484562	2000	0.04	0.08	1
24	(A+P0) - A	hdda	f1_case	-0.0683206	-0.11232	-0.03027	2000	0	0	0
24	(A+P0) - A	hdda	precision_control	-0.082102	-0.140245	-0.0308356	2000	0	0	0
24	(A+P0) - A	hdda	recall_control	-0.0973223	-0.134724	-0.0591481	2000	0	0	0
24	(A+P0) - A	hdda	f1_control	-0.0893582	-0.130253	-0.052772	2000	0	0	0
24	(A+P0) - A	hdda	macro_f1	-0.0788394	-0.119043	-0.0422892	2000	0	0	0
24	(A+P0) - A	lda2	auc	-0.0125113	-0.0510906	0.0255296	2000	0.51	0.51	1
24	(A+P0) - A	lda2	brier	0.0598805	0.0255902	0.0952449	2000	0	0	0
24	(A+P0) - A	lda2	accuracy	-0.0437483	-0.0855236	-0.00241911	2000	0.04	0.08	1
24	(A+P0) - A	lda2	balanced_accuracy	-0.0490751	-0.0857611	-0.0133319	2000	0.008	0.024	1
24	(A+P0) - A	lda2	precision_case	-0.0593723	-0.0835824	-0.0366628	2000	0	0	0
24	(A+P0) - A	lda2	recall_case	-0.0215517	-0.0849294	0.0468534	2000	0.503	0.503	1
24	(A+P0) - A	lda2	f1_case	-0.0373025	-0.0814167	0.00658037	2000	0.096	0.096	1
24	(A+P0) - A	lda2	precision_control	-0.0355432	-0.089554	0.0210869	2000	0.201	0.201	1
24	(A+P0) - A	lda2	recall_control	-0.0765985	-0.106218	-0.0488395	2000	0	0	0
24	(A+P0) - A	lda2	f1_control	-0.0522069	-0.0913198	-0.014108	2000	0.005	0.015	1
24	(A+P0) - A	lda2	macro_f1	-0.0447547	-0.0857239	-0.0045071	2000	0.03	0.06	1
24	(A+P0) - A	lightgbm	auc	0.0410976	0.0178358	0.0671604	2000	0	0	0
24	(A+P0) - A	lightgbm	brier	-0.0287252	-0.0452974	-0.0127167	2000	0	0	0
24	(A+P0) - A	lightgbm	accuracy	0.0458366	0.0181516	0.0754371	2000	0	0	0
24	(A+P0) - A	lightgbm	balanced_accuracy	0.0446131	0.0193614	0.0718718	2000	0	0	0
24	(A+P0) - A	lightgbm	precision_case	0.0310325	0.0110509	0.0525658	2000	0.001	0.006	0.346
24	(A+P0) - A	lightgbm	recall_case	0.0508621	0.0082624	0.096198	2000	0.025	0.076	1
24	(A+P0) - A	lightgbm	f1_case	0.0418512	0.0151613	0.071888	2000	0	0	0
24	(A+P0) - A	lightgbm	precision_control	0.0596974	0.0153204	0.108768	2000	0.008	0.024	1
24	(A+P0) - A	lightgbm	recall_control	0.0383642	0.00869732	0.0679739	2000	0.013	0.065	1
24	(A+P0) - A	lightgbm	f1_control	0.0503533	0.021535	0.0820087	2000	0	0	0
24	(A+P0) - A	lightgbm	macro_f1	0.0461023	0.0187981	0.0757103	2000	0	0	0
24	(A+P0) - A	naive_bayes	auc	-0.0844245	-0.121179	-0.0473534	2000	0	0	0
24	(A+P0) - A	naive_bayes	brier	0.142769	0.103095	0.184851	2000	0	0	0
24	(A+P0) - A	naive_bayes	accuracy	-0.110214	-0.157214	-0.0662438	2000	0	0	0
24	(A+P0) - A	naive_bayes	balanced_accuracy	-0.0808704	-0.120544	-0.043876	2000	0.001	0.006	0.344
24	(A+P0) - A	naive_bayes	precision_case	0.000602664	-0.0305793	0.0284584	2000	0.995	1	1
24	(A+P0) - A	naive_bayes	recall_case	-0.231897	-0.301787	-0.166054	2000	0	0	0
24	(A+P0) - A	naive_bayes	f1_case	-0.135521	-0.188967	-0.0882212	2000	0	0	0
24	(A+P0) - A	naive_bayes	precision_control	-0.168833	-0.227578	-0.111637	2000	0	0	0
24	(A+P0) - A	naive_bayes	recall_control	0.0701558	0.0298194	0.109559	2000	0	0	0
24	(A+P0) - A	naive_bayes	f1_control	-0.0697945	-0.111974	-0.0294271	2000	0.002	0.01	0.648
24	(A+P0) - A	naive_bayes	macro_f1	-0.102658	-0.148863	-0.0605014	2000	0	0	0
24	(A+P0) - A	nnet	auc	0.0369056	0.0189859	0.0553052	2000	0	0	0
24	(A+P0) - A	nnet	brier	-0.034937	-0.0497692	-0.0201609	2000	0	0	0
24	(A+P0) - A	nnet	accuracy	0.0504414	0.0280388	0.0720108	2000	0	0	0
24	(A+P0) - A	nnet	balanced_accuracy	0.0505112	0.0281016	0.0718427	2000	0	0	0
24	(A+P0) - A	nnet	precision_case	0.0382982	0.0179313	0.0589972	2000	0	0	0
24	(A+P0) - A	nnet	recall_case	0.05	0.0206324	0.0790928	2000	0	0	0
24	(A+P0) - A	nnet	f1_case	0.0444256	0.0240521	0.0649982	2000	0	0	0
24	(A+P0) - A	nnet	precision_control	0.0645056	0.0313419	0.0951019	2000	0	0	0
24	(A+P0) - A	nnet	recall_control	0.0510224	0.018964	0.0816854	2000	0	0	0
24	(A+P0) - A	nnet	f1_control	0.0581575	0.032068	0.0837877	2000	0	0	0
24	(A+P0) - A	nnet	macro_f1	0.0512916	0.0287769	0.0734179	2000	0	0	0
24	(A+P0) - A	rf	auc	0.0333745	0.0103334	0.0587841	2000	0.003	0.009	0.972
24	(A+P0) - A	rf	brier	-0.0193561	-0.0314894	-0.00803098	2000	0.001	0.003	0.334
24	(A+P0) - A	rf	accuracy	0.0339783	0.00787209	0.0611303	2000	0.012	0.036	1
24	(A+P0) - A	rf	balanced_accuracy	0.0305076	0.00630419	0.0549571	2000	0.012	0.024	1
24	(A+P0) - A	rf	precision_case	0.013207	-0.00601937	0.0334533	2000	0.191	0.764	1
24	(A+P0) - A	rf	recall_case	0.0482759	0.00683176	0.0915792	2000	0.019	0.076	1
24	(A+P0) - A	rf	f1_case	0.0334712	0.00756685	0.0614264	2000	0.015	0.045	1
24	(A+P0) - A	rf	precision_control	0.0478509	0.00952352	0.0874915	2000	0.013	0.026	1
24	(A+P0) - A	rf	recall_control	0.0127394	-0.0145066	0.0396513	2000	0.368	0.736	1
24	(A+P0) - A	rf	f1_control	0.0337007	0.00710616	0.0616705	2000	0.014	0.028	1
24	(A+P0) - A	rf	macro_f1	0.033586	0.00793808	0.0607223	2000	0.012	0.036	1
24	(A+P0) - A	ridge	auc	0.0324261	0.0121642	0.0542015	2000	0.001	0.005	0.352
24	(A+P0) - A	ridge	brier	-0.0191779	-0.0320557	-0.00678071	2000	0.001	0.003	0.334
24	(A+P0) - A	ridge	accuracy	0.0401612	0.0187641	0.0642961	2000	0	0	0
24	(A+P0) - A	ridge	balanced_accuracy	0.0369319	0.0169048	0.0592938	2000	0	0	0
24	(A+P0) - A	ridge	precision_case	0.0195468	0.00267349	0.0385222	2000	0.023	0.115	1
24	(A+P0) - A	ridge	recall_case	0.0534483	0.0220443	0.09	2000	0	0	0
24	(A+P0) - A	ridge	f1_case	0.038082	0.0178053	0.0628019	2000	0	0	0
24	(A+P0) - A	ridge	precision_control	0.0581767	0.0262222	0.0929724	2000	0	0	0
24	(A+P0) - A	ridge	recall_control	0.0204154	-0.00383814	0.0460832	2000	0.106	0.404	1
24	(A+P0) - A	ridge	f1_control	0.0416394	0.019181	0.0660581	2000	0	0	0
24	(A+P0) - A	ridge	macro_f1	0.0398607	0.0184439	0.0637881	2000	0	0	0
24	(A+P0) - A	svmLinear	auc	0.0564408	0.0329866	0.0821074	2000	0	0	0
24	(A+P0) - A	svmLinear	brier	-0.0339682	-0.0466451	-0.0221978	2000	0	0	0
24	(A+P0) - A	svmLinear	accuracy	0.0736426	0.048962	0.100914	2000	0	0	0
24	(A+P0) - A	svmLinear	balanced_accuracy	0.0705702	0.0465766	0.0963088	2000	0	0	0
24	(A+P0) - A	svmLinear	precision_case	0.045658	0.0252246	0.0683863	2000	0	0	0
24	(A+P0) - A	svmLinear	recall_case	0.0862069	0.05	0.127381	2000	0	0	0
24	(A+P0) - A	svmLinear	f1_case	0.0682027	0.0439793	0.0961113	2000	0	0	0
24	(A+P0) - A	svmLinear	precision_control	0.0980236	0.0621201	0.138822	2000	0	0	0
24	(A+P0) - A	svmLinear	recall_control	0.0549335	0.0262625	0.084122	2000	0	0	0
24	(A+P0) - A	svmLinear	f1_control	0.0795201	0.053272	0.108282	2000	0	0	0
24	(A+P0) - A	svmLinear	macro_f1	0.0738614	0.0496449	0.101344	2000	0	0	0
24	(A+P0) - A	xgbTree	auc	0.0407455	0.0177013	0.0658704	2000	0	0	0
24	(A+P0) - A	xgbTree	brier	-0.0266022	-0.0423253	-0.0118872	2000	0	0	0
24	(A+P0) - A	xgbTree	accuracy	0.0453	0.0166176	0.0770692	2000	0	0	0
24	(A+P0) - A	xgbTree	balanced_accuracy	0.0374867	0.0118834	0.0645039	2000	0.002	0.008	0.662
24	(A+P0) - A	xgbTree	precision_case	0.00644241	-0.0130726	0.0279678	2000	0.512	1	1
24	(A+P0) - A	xgbTree	recall_case	0.0775862	0.0324498	0.126449	2000	0	0	0
24	(A+P0) - A	xgbTree	f1_case	0.0453404	0.0176918	0.0771574	2000	0	0	0
24	(A+P0) - A	xgbTree	precision_control	0.0784362	0.0326754	0.127871	2000	0	0	0
24	(A+P0) - A	xgbTree	recall_control	-0.00261279	-0.0305966	0.0274936	2000	0.895	0.895	1
24	(A+P0) - A	xgbTree	f1_control	0.0427869	0.0141044	0.0752729	2000	0.002	0.01	0.648
24	(A+P0) - A	xgbTree	macro_f1	0.0440636	0.0160048	0.0759223	2000	0	0	0
24	G2 - G1	bayesglm	auc	0.0717295	0.0415681	0.102945	2000	0	0	0
24	G2 - G1	bayesglm	brier	-0.0738251	-0.0976953	-0.0505718	2000	0	0	0
24	G2 - G1	bayesglm	accuracy	0.100938	0.0693334	0.134897	2000	0	0	0
24	G2 - G1	bayesglm	balanced_accuracy	0.103705	0.0738805	0.133904	2000	0	0	0
24	G2 - G1	bayesglm	precision_case	0.0835702	0.0620387	0.10859	2000	0	0	0
24	G2 - G1	bayesglm	recall_case	0.0896552	0.0387882	0.140561	2000	0	0	0
24	G2 - G1	bayesglm	f1_case	0.0867505	0.0559401	0.120485	2000	0	0	0
24	G2 - G1	bayesglm	precision_control	0.123328	0.066011	0.179379	2000	0	0	0
24	G2 - G1	bayesglm	recall_control	0.117754	0.089612	0.146384	2000	0	0	0
24	G2 - G1	bayesglm	f1_control	0.120742	0.0857021	0.157154	2000	0	0	0
24	G2 - G1	bayesglm	macro_f1	0.103746	0.0725125	0.137918	2000	0	0	0
24	G2 - G1	glmboost	auc	0.0863787	0.0555503	0.120075	2000	0	0	0
24	G2 - G1	glmboost	brier	-0.0654151	-0.0857573	-0.0457836	2000	0	0	0
24	G2 - G1	glmboost	accuracy	0.108655	0.0693975	0.149574	2000	0	0	0
24	G2 - G1	glmboost	balanced_accuracy	0.0979744	0.0648244	0.132994	2000	0	0	0
24	G2 - G1	glmboost	precision_case	0.0397264	0.023772	0.0597041	2000	0	0	0
24	G2 - G1	glmboost	recall_case	0.152586	0.0895457	0.217127	2000	0	0	0
24	G2 - G1	glmboost	f1_case	0.106075	0.0660479	0.150336	2000	0	0	0
24	G2 - G1	glmboost	precision_control	0.153436	0.0938767	0.213514	2000	0	0	0
24	G2 - G1	glmboost	recall_control	0.0433625	0.0245369	0.0634857	2000	0	0	0
24	G2 - G1	glmboost	f1_control	0.110034	0.0729574	0.149416	2000	0	0	0
24	G2 - G1	glmboost	macro_f1	0.108054	0.0697307	0.148714	2000	0	0	0
24	G2 - G1	glmnet	auc	0.0703067	0.039916	0.103743	2000	0	0	0
24	G2 - G1	glmnet	brier	-0.0485606	-0.0659607	-0.0308984	2000	0	0	0
24	G2 - G1	glmnet	accuracy	0.0787946	0.0456106	0.113858	2000	0	0	0
24	G2 - G1	glmnet	balanced_accuracy	0.0627903	0.0345497	0.0930273	2000	0	0	0
24	G2 - G1	glmnet	precision_case	-0.00466486	-0.0222096	0.0117287	2000	0.585	0.585	1
24	G2 - G1	glmnet	recall_case	0.144828	0.0927054	0.200936	2000	0	0	0
24	G2 - G1	glmnet	f1_case	0.0818742	0.0475781	0.120958	2000	0	0	0
24	G2 - G1	glmnet	precision_control	0.134835	0.0889712	0.182711	2000	0	0	0
24	G2 - G1	glmnet	recall_control	-0.019247	-0.0430796	0.00236316	2000	0.087	0.087	1
24	G2 - G1	glmnet	f1_control	0.0719878	0.0412431	0.104687	2000	0	0	0
24	G2 - G1	glmnet	macro_f1	0.076931	0.0444612	0.111747	2000	0	0	0
24	G2 - G1	hdda	auc	0.130304	0.0988066	0.161028	2000	0	0	0
24	G2 - G1	hdda	brier	-0.094962	-0.12478	-0.0659964	2000	0	0	0
24	G2 - G1	hdda	accuracy	0.102982	0.0729854	0.135622	2000	0	0	0
24	G2 - G1	hdda	balanced_accuracy	0.108134	0.0812724	0.136729	2000	0	0	0
24	G2 - G1	hdda	precision_case	0.0979372	0.0755756	0.123676	2000	0	0	0
24	G2 - G1	hdda	recall_case	0.0818966	0.0366945	0.131438	2000	0	0	0
24	G2 - G1	hdda	f1_case	0.089811	0.0595897	0.125149	2000	0	0	0
24	G2 - G1	hdda	precision_control	0.10949	0.0668785	0.153343	2000	0	0	0
24	G2 - G1	hdda	recall_control	0.134372	0.106138	0.161901	2000	0	0	0
24	G2 - G1	hdda	f1_control	0.121364	0.0932998	0.152452	2000	0	0	0
24	G2 - G1	hdda	macro_f1	0.105588	0.0769649	0.137209	2000	0	0	0
24	G2 - G1	lda2	auc	0.162297	0.129024	0.196911	2000	0	0	0
24	G2 - G1	lda2	brier	-0.147172	-0.182705	-0.11369	2000	0	0	0
24	G2 - G1	lda2	accuracy	0.145208	0.110571	0.181465	2000	0	0	0
24	G2 - G1	lda2	balanced_accuracy	0.147848	0.115126	0.181253	2000	0	0	0
24	G2 - G1	lda2	precision_case	0.124445	0.0943004	0.156958	2000	0	0	0
24	G2 - G1	lda2	recall_case	0.134483	0.0821558	0.188403	2000	0	0	0
24	G2 - G1	lda2	f1_case	0.130314	0.0941391	0.168783	2000	0	0	0
24	G2 - G1	lda2	precision_control	0.164813	0.116568	0.216723	2000	0	0	0
24	G2 - G1	lda2	recall_control	0.161214	0.121186	0.198962	2000	0	0	0
24	G2 - G1	lda2	f1_control	0.163946	0.128274	0.201697	2000	0	0	0
24	G2 - G1	lda2	macro_f1	0.14713	0.11364	0.183152	2000	0	0	0
24	G2 - G1	lightgbm	auc	0.071943	0.0400702	0.105038	2000	0	0	0
24	G2 - G1	lightgbm	brier	-0.061693	-0.0856135	-0.0377975	2000	0	0	0
24	G2 - G1	lightgbm	accuracy	0.112255	0.0743814	0.150498	2000	0	0	0
24	G2 - G1	lightgbm	balanced_accuracy	0.109189	0.075527	0.142949	2000	0	0	0
24	G2 - G1	lightgbm	precision_case	0.0745626	0.0532595	0.0995073	2000	0	0	0
24	G2 - G1	lightgbm	recall_case	0.125	0.0651751	0.18559	2000	0	0	0
24	G2 - G1	lightgbm	f1_case	0.102988	0.0659625	0.144971	2000	0	0	0
24	G2 - G1	lightgbm	precision_control	0.144129	0.0830796	0.204181	2000	0	0	0
24	G2 - G1	lightgbm	recall_control	0.0933788	0.0670445	0.120249	2000	0	0	0
24	G2 - G1	lightgbm	f1_control	0.123023	0.08454	0.161343	2000	0	0	0
24	G2 - G1	lightgbm	macro_f1	0.113006	0.0755499	0.150788	2000	0	0	0
24	G2 - G1	naive_bayes	auc	0.117445	0.0729268	0.161341	2000	0	0	0
24	G2 - G1	naive_bayes	brier	-0.0808282	-0.133983	-0.0264667	2000	0.005	0.005	1
24	G2 - G1	naive_bayes	accuracy	0.0957732	0.0389409	0.149523	2000	0	0	0
24	G2 - G1	naive_bayes	balanced_accuracy	0.102237	0.0544067	0.149546	2000	0	0	0
24	G2 - G1	naive_bayes	precision_case	0.107122	0.0788894	0.140177	2000	0	0	0
24	G2 - G1	naive_bayes	recall_case	0.0689655	-0.0212148	0.156732	2000	0.136	0.136	1
24	G2 - G1	naive_bayes	f1_case	0.0857569	0.0239777	0.147243	2000	0.008	0.008	1
24	G2 - G1	naive_bayes	precision_control	0.0890702	0.0161797	0.161123	2000	0.014	0.014	1
24	G2 - G1	naive_bayes	recall_control	0.135508	0.104609	0.167213	2000	0	0	0
24	G2 - G1	naive_bayes	f1_control	0.10901	0.0616232	0.15659	2000	0	0	0
24	G2 - G1	naive_bayes	macro_f1	0.0973836	0.042621	0.150486	2000	0	0	0
24	G2 - G1	nnet	auc	0.0679505	0.0447774	0.0932411	2000	0	0	0
24	G2 - G1	nnet	brier	-0.0692779	-0.088261	-0.0503992	2000	0	0	0
24	G2 - G1	nnet	accuracy	0.0927068	0.0673996	0.119262	2000	0	0	0
24	G2 - G1	nnet	balanced_accuracy	0.0969531	0.0733776	0.121603	2000	0	0	0
24	G2 - G1	nnet	precision_case	0.0822922	0.0611565	0.10708	2000	0	0	0
24	G2 - G1	nnet	recall_case	0.075	0.0385687	0.113605	2000	0	0	0
24	G2 - G1	nnet	f1_case	0.0786589	0.0550733	0.105032	2000	0	0	0
24	G2 - G1	nnet	precision_control	0.10734	0.0660009	0.149126	2000	0	0	0
24	G2 - G1	nnet	recall_control	0.118906	0.0909018	0.149871	2000	0	0	0
24	G2 - G1	nnet	f1_control	0.113114	0.0858762	0.14208	2000	0	0	0
24	G2 - G1	nnet	macro_f1	0.0958865	0.0713907	0.122166	2000	0	0	0
24	G2 - G1	rf	auc	0.0705565	0.0384433	0.104342	2000	0	0	0
24	G2 - G1	rf	brier	-0.0576823	-0.0788339	-0.0359411	2000	0	0	0
24	G2 - G1	rf	accuracy	0.120476	0.0796903	0.160951	2000	0	0	0
24	G2 - G1	rf	balanced_accuracy	0.108139	0.0732237	0.143088	2000	0	0	0
24	G2 - G1	rf	precision_case	0.0445771	0.0248714	0.0681278	2000	0	0	0
24	G2 - G1	rf	recall_case	0.171552	0.104716	0.239034	2000	0	0	0
24	G2 - G1	rf	f1_case	0.118311	0.075072	0.16456	2000	0	0	0
24	G2 - G1	rf	precision_control	0.171867	0.110624	0.232026	2000	0	0	0
24	G2 - G1	rf	recall_control	0.0447257	0.0201397	0.070505	2000	0.001	0.002	0.354
24	G2 - G1	rf	f1_control	0.120663	0.0809562	0.160645	2000	0	0	0
24	G2 - G1	rf	macro_f1	0.119487	0.0796869	0.159923	2000	0	0	0
24	G2 - G1	ridge	auc	0.0673617	0.0397412	0.0976118	2000	0	0	0
24	G2 - G1	ridge	brier	-0.0480371	-0.0642803	-0.0324098	2000	0	0	0
24	G2 - G1	ridge	accuracy	0.0731245	0.0455037	0.102659	2000	0	0	0
24	G2 - G1	ridge	balanced_accuracy	0.0684592	0.0434844	0.0957752	2000	0	0	0
24	G2 - G1	ridge	precision_case	0.0389471	0.0204714	0.0599264	2000	0	0	0
24	G2 - G1	ridge	recall_case	0.0922414	0.0506771	0.138606	2000	0	0	0
24	G2 - G1	ridge	f1_case	0.0678046	0.0415326	0.0988105	2000	0	0	0
24	G2 - G1	ridge	precision_control	0.10555	0.0620572	0.153154	2000	0	0	0
24	G2 - G1	ridge	recall_control	0.0446771	0.0191955	0.0716032	2000	0	0	0
24	G2 - G1	ridge	f1_control	0.0784289	0.0502588	0.109738	2000	0	0	0
24	G2 - G1	ridge	macro_f1	0.0731167	0.0458776	0.102815	2000	0	0	0
24	G2 - G1	svmLinear	auc	0.079037	0.0500239	0.110372	2000	0	0	0
24	G2 - G1	svmLinear	brier	-0.0555904	-0.0718187	-0.0401613	2000	0	0	0
24	G2 - G1	svmLinear	accuracy	0.098369	0.0674592	0.130859	2000	0	0	0
24	G2 - G1	svmLinear	balanced_accuracy	0.0966953	0.0689193	0.126056	2000	0	0	0
24	G2 - G1	svmLinear	precision_case	0.0688997	0.0472682	0.0931604	2000	0	0	0
24	G2 - G1	svmLinear	recall_case	0.105172	0.0581797	0.155791	2000	0	0	0
24	G2 - G1	svmLinear	f1_case	0.0887877	0.0584531	0.122541	2000	0	0	0
24	G2 - G1	svmLinear	precision_control	0.12708	0.0769979	0.178369	2000	0	0	0
24	G2 - G1	svmLinear	recall_control	0.0882181	0.0604946	0.117448	2000	0	0	0
24	G2 - G1	svmLinear	f1_control	0.110058	0.0789307	0.143817	2000	0	0	0
24	G2 - G1	svmLinear	macro_f1	0.0994226	0.0692582	0.132307	2000	0	0	0
24	G2 - G1	xgbTree	auc	0.073372	0.041386	0.106887	2000	0	0	0
24	G2 - G1	xgbTree	brier	-0.0610482	-0.083826	-0.0386641	2000	0	0	0
24	G2 - G1	xgbTree	accuracy	0.112247	0.0744128	0.150321	2000	0	0	0
24	G2 - G1	xgbTree	balanced_accuracy	0.107913	0.0745161	0.141294	2000	0	0	0
24	G2 - G1	xgbTree	precision_case	0.0697172	0.0478515	0.0947904	2000	0	0	0
24	G2 - G1	xgbTree	recall_case	0.130172	0.0700911	0.193696	2000	0	0	0
24	G2 - G1	xgbTree	f1_case	0.103982	0.0662217	0.144784	2000	0	0	0
24	G2 - G1	xgbTree	precision_control	0.146862	0.0857376	0.207112	2000	0	0	0
24	G2 - G1	xgbTree	recall_control	0.085654	0.0600232	0.112822	2000	0	0	0
24	G2 - G1	xgbTree	f1_control	0.121535	0.0827901	0.160335	2000	0	0	0
24	G2 - G1	xgbTree	macro_f1	0.112758	0.0758896	0.151103	2000	0	0	0
24	G12 - G1	bayesglm	auc	0.0588533	0.0341186	0.0847672	2000	0	0	0
24	G12 - G1	bayesglm	brier	-0.0584085	-0.0761184	-0.0410101	2000	0	0	0
24	G12 - G1	bayesglm	accuracy	0.0762384	0.0518655	0.10129	2000	0	0	0
24	G12 - G1	bayesglm	balanced_accuracy	0.080075	0.0580499	0.102956	2000	0	0	0
24	G12 - G1	bayesglm	precision_case	0.0697924	0.0508189	0.0917692	2000	0	0	0
24	G12 - G1	bayesglm	recall_case	0.0603448	0.0245052	0.0975025	2000	0.001	0.003	0.416
24	G12 - G1	bayesglm	f1_case	0.0647808	0.0414442	0.0903855	2000	0	0	0
24	G12 - G1	bayesglm	precision_control	0.0863763	0.0458273	0.126494	2000	0	0	0
24	G12 - G1	bayesglm	recall_control	0.0998053	0.0746684	0.125491	2000	0	0	0
24	G12 - G1	bayesglm	f1_control	0.0925989	0.06719	0.119463	2000	0	0	0
24	G12 - G1	bayesglm	macro_f1	0.0786898	0.055404	0.103602	2000	0	0	0
24	G12 - G1	glmboost	auc	0.0811859	0.0510907	0.113155	2000	0	0	0
24	G12 - G1	glmboost	brier	-0.0594244	-0.0788626	-0.0404062	2000	0	0	0
24	G12 - G1	glmboost	accuracy	0.102992	0.0645017	0.14324	2000	0	0	0
24	G12 - G1	glmboost	balanced_accuracy	0.092603	0.0596513	0.127056	2000	0	0	0
24	G12 - G1	glmboost	precision_case	0.036807	0.02111	0.0559997	2000	0	0	0
24	G12 - G1	glmboost	recall_case	0.14569	0.0830295	0.210257	2000	0	0	0
24	G12 - G1	glmboost	f1_case	0.100993	0.060974	0.145439	2000	0	0	0
24	G12 - G1	glmboost	precision_control	0.145068	0.0861333	0.203178	2000	0	0	0
24	G12 - G1	glmboost	recall_control	0.0395164	0.0201474	0.0598382	2000	0	0	0
24	G12 - G1	glmboost	f1_control	0.103655	0.0658134	0.142718	2000	0	0	0
24	G12 - G1	glmboost	macro_f1	0.102324	0.0648551	0.142424	2000	0	0	0
24	G12 - G1	glmnet	auc	0.0665191	0.0375978	0.0987533	2000	0	0	0
24	G12 - G1	glmnet	brier	-0.0437431	-0.059958	-0.0278636	2000	0	0	0
24	G12 - G1	glmnet	accuracy	0.0715966	0.0405361	0.104783	2000	0	0	0
24	G12 - G1	glmnet	balanced_accuracy	0.0563277	0.030057	0.0840454	2000	0	0	0
24	G12 - G1	glmnet	precision_case	-0.00720526	-0.0243749	0.00857298	2000	0.368	0.368	1
24	G12 - G1	glmnet	recall_case	0.134483	0.0848199	0.188889	2000	0	0	0
24	G12 - G1	glmnet	f1_case	0.0751597	0.0427171	0.112259	2000	0	0	0
24	G12 - G1	glmnet	precision_control	0.12301	0.0782166	0.167946	2000	0	0	0
24	G12 - G1	glmnet	recall_control	-0.0218273	-0.0450904	-0.000615646	2000	0.043	0.062	1
24	G12 - G1	glmnet	f1_control	0.0643619	0.0346328	0.0971063	2000	0	0	0
24	G12 - G1	glmnet	macro_f1	0.0697608	0.0391834	0.102795	2000	0	0	0
24	G12 - G1	hdda	auc	0.141829	0.11476	0.168175	2000	0	0	0
24	G12 - G1	hdda	brier	-0.112435	-0.137629	-0.0872214	2000	0	0	0
24	G12 - G1	hdda	accuracy	0.124602	0.0967865	0.153102	2000	0	0	0
24	G12 - G1	hdda	balanced_accuracy	0.129743	0.104562	0.155524	2000	0	0	0
24	G12 - G1	hdda	precision_case	0.115038	0.0921157	0.140713	2000	0	0	0
24	G12 - G1	hdda	recall_case	0.103448	0.0627245	0.146097	2000	0	0	0
24	G12 - G1	hdda	f1_case	0.109203	0.08145	0.140361	2000	0	0	0
24	G12 - G1	hdda	precision_control	0.13603	0.095917	0.17665	2000	0	0	0
24	G12 - G1	hdda	recall_control	0.156037	0.129389	0.182648	2000	0	0	0
24	G12 - G1	hdda	f1_control	0.145618	0.11766	0.173461	2000	0	0	0
24	G12 - G1	hdda	macro_f1	0.127411	0.100126	0.154875	2000	0	0	0
24	G12 - G1	lda2	auc	0.16536	0.128821	0.202445	2000	0	0	0
24	G12 - G1	lda2	brier	-0.160997	-0.197779	-0.124019	2000	0	0	0
24	G12 - G1	lda2	accuracy	0.15603	0.116674	0.195321	2000	0	0	0
24	G12 - G1	lda2	balanced_accuracy	0.155204	0.119293	0.192198	2000	0	0	0
24	G12 - G1	lda2	precision_case	0.121445	0.091147	0.153325	2000	0	0	0
24	G12 - G1	lda2	recall_case	0.159483	0.0992474	0.216809	2000	0	0	0
24	G12 - G1	lda2	f1_case	0.142313	0.102448	0.182252	2000	0	0	0
24	G12 - G1	lda2	precision_control	0.18787	0.130767	0.248309	2000	0	0	0
24	G12 - G1	lda2	recall_control	0.150925	0.113051	0.188419	2000	0	0	0
24	G12 - G1	lda2	f1_control	0.171859	0.132848	0.213907	2000	0	0	0
24	G12 - G1	lda2	macro_f1	0.157086	0.120031	0.196016	2000	0	0	0
24	G12 - G1	lightgbm	auc	0.0691986	0.0371814	0.102773	2000	0	0	0
24	G12 - G1	lightgbm	brier	-0.0614177	-0.084922	-0.0379183	2000	0	0	0
24	G12 - G1	lightgbm	accuracy	0.111739	0.07386	0.14995	2000	0	0	0
24	G12 - G1	lightgbm	balanced_accuracy	0.109178	0.0756065	0.1429	2000	0	0	0
24	G12 - G1	lightgbm	precision_case	0.076252	0.0548064	0.10142	2000	0	0	0
24	G12 - G1	lightgbm	recall_case	0.122414	0.0631935	0.184323	2000	0	0	0
24	G12 - G1	lightgbm	f1_case	0.102363	0.0648881	0.14415	2000	0	0	0
24	G12 - G1	lightgbm	precision_control	0.141558	0.080489	0.200907	2000	0	0	0
24	G12 - G1	lightgbm	recall_control	0.0959429	0.0706541	0.121728	2000	0	0	0
24	G12 - G1	lightgbm	f1_control	0.12274	0.0846107	0.160403	2000	0	0	0
24	G12 - G1	lightgbm	macro_f1	0.112551	0.0753146	0.150594	2000	0	0	0
24	G12 - G1	naive_bayes	auc	0.110017	0.068905	0.152392	2000	0	0	0
24	G12 - G1	naive_bayes	brier	-0.0878927	-0.134745	-0.040533	2000	0	0	0
24	G12 - G1	naive_bayes	accuracy	0.102464	0.0520586	0.150231	2000	0	0	0
24	G12 - G1	naive_bayes	balanced_accuracy	0.0999173	0.0572342	0.141592	2000	0	0	0
24	G12 - G1	naive_bayes	precision_case	0.0763462	0.051071	0.105248	2000	0	0	0
24	G12 - G1	naive_bayes	recall_case	0.112931	0.0323022	0.190608	2000	0.006	0.006	1
24	G12 - G1	naive_bayes	f1_case	0.0987191	0.0447367	0.152073	2000	0.001	0.001	0.358
24	G12 - G1	naive_bayes	precision_control	0.116753	0.0496313	0.184289	2000	0.001	0.001	0.374
24	G12 - G1	naive_bayes	recall_control	0.0869036	0.0571346	0.115813	2000	0	0	0
24	G12 - G1	naive_bayes	f1_control	0.105999	0.0628327	0.149748	2000	0	0	0
24	G12 - G1	naive_bayes	macro_f1	0.102359	0.0541574	0.149207	2000	0	0	0
24	G12 - G1	nnet	auc	0.0638188	0.0419986	0.0878896	2000	0	0	0
24	G12 - G1	nnet	brier	-0.0644063	-0.0811229	-0.0477019	2000	0	0	0
24	G12 - G1	nnet	accuracy	0.0860164	0.0650441	0.108343	2000	0	0	0
24	G12 - G1	nnet	balanced_accuracy	0.0917615	0.0705663	0.113317	2000	0	0	0
24	G12 - G1	nnet	precision_case	0.0830728	0.0617778	0.105796	2000	0	0	0
24	G12 - G1	nnet	recall_case	0.062069	0.0330505	0.0949621	2000	0	0	0
24	G12 - G1	nnet	f1_case	0.0721297	0.0522486	0.0946065	2000	0	0	0
24	G12 - G1	nnet	precision_control	0.0931372	0.0602589	0.129788	2000	0	0	0
24	G12 - G1	nnet	recall_control	0.121454	0.0928455	0.150207	2000	0	0	0
24	G12 - G1	nnet	f1_control	0.106569	0.082499	0.131436	2000	0	0	0
24	G12 - G1	nnet	macro_f1	0.0893494	0.0681601	0.111751	2000	0	0	0
24	G12 - G1	rf	auc	0.0689196	0.0369449	0.101632	2000	0	0	0
24	G12 - G1	rf	brier	-0.0568729	-0.0778938	-0.0354254	2000	0	0	0
24	G12 - G1	rf	accuracy	0.115852	0.0746814	0.156813	2000	0	0	0
24	G12 - G1	rf	balanced_accuracy	0.102628	0.0670948	0.137856	2000	0	0	0
24	G12 - G1	rf	precision_case	0.0377218	0.017347	0.0595861	2000	0	0	0
24	G12 - G1	rf	recall_case	0.17069	0.104265	0.238468	2000	0	0	0
24	G12 - G1	rf	f1_case	0.114571	0.0720201	0.160968	2000	0	0	0
24	G12 - G1	rf	precision_control	0.169631	0.109	0.229917	2000	0	0	0
24	G12 - G1	rf	recall_control	0.0345667	0.00959093	0.0586046	2000	0.004	0.012	1
24	G12 - G1	rf	f1_control	0.114678	0.0754206	0.154991	2000	0	0	0
24	G12 - G1	rf	macro_f1	0.114624	0.0745529	0.156229	2000	0	0	0
24	G12 - G1	ridge	auc	0.0566429	0.0322309	0.0831015	2000	0	0	0
24	G12 - G1	ridge	brier	-0.0344891	-0.0491992	-0.0213507	2000	0	0	0
24	G12 - G1	ridge	accuracy	0.0509807	0.0261807	0.0773469	2000	0	0	0
24	G12 - G1	ridge	balanced_accuracy	0.047203	0.0244005	0.0713451	2000	0	0	0
24	G12 - G1	ridge	precision_case	0.0261679	0.00842928	0.0452379	2000	0.004	0.008	1
24	G12 - G1	ridge	recall_case	0.0663793	0.0301486	0.106091	2000	0.001	0.003	0.416
24	G12 - G1	ridge	f1_case	0.048082	0.0242589	0.0746398	2000	0	0	0
24	G12 - G1	ridge	precision_control	0.07309	0.0365329	0.112806	2000	0	0	0
24	G12 - G1	ridge	recall_control	0.0280266	0.0024532	0.0536605	2000	0.031	0.062	1
24	G12 - G1	ridge	f1_control	0.0532495	0.0272154	0.0803165	2000	0	0	0
24	G12 - G1	ridge	macro_f1	0.0506657	0.0261719	0.0771705	2000	0	0	0
24	G12 - G1	svmLinear	auc	0.0744999	0.0454562	0.104853	2000	0	0	0
24	G12 - G1	svmLinear	brier	-0.0484116	-0.0633715	-0.0339948	2000	0	0	0
24	G12 - G1	svmLinear	accuracy	0.0875496	0.0590438	0.118679	2000	0	0	0
24	G12 - G1	svmLinear	balanced_accuracy	0.0851318	0.0586167	0.113128	2000	0	0	0
24	G12 - G1	svmLinear	precision_case	0.058098	0.0381405	0.0797961	2000	0	0	0
24	G12 - G1	svmLinear	recall_case	0.0974138	0.0532015	0.144042	2000	0	0	0
24	G12 - G1	svmLinear	f1_case	0.0795797	0.0522457	0.111802	2000	0	0	0
24	G12 - G1	svmLinear	precision_control	0.115911	0.0691299	0.165398	2000	0	0	0
24	G12 - G1	svmLinear	recall_control	0.0728497	0.0461566	0.0996737	2000	0	0	0
24	G12 - G1	svmLinear	f1_control	0.0969267	0.0670741	0.130142	2000	0	0	0
24	G12 - G1	svmLinear	macro_f1	0.0882532	0.0597001	0.11919	2000	0	0	0
24	G12 - G1	xgbTree	auc	0.0695608	0.0377358	0.103972	2000	0	0	0
24	G12 - G1	xgbTree	brier	-0.059585	-0.0821861	-0.0366691	2000	0	0	0
24	G12 - G1	xgbTree	accuracy	0.109162	0.0710976	0.147948	2000	0	0	0
24	G12 - G1	xgbTree	balanced_accuracy	0.104511	0.0715956	0.138052	2000	0	0	0
24	G12 - G1	xgbTree	precision_case	0.0661281	0.0449284	0.0910546	2000	0	0	0
24	G12 - G1	xgbTree	recall_case	0.128448	0.0696409	0.191842	2000	0	0	0
24	G12 - G1	xgbTree	f1_case	0.101382	0.063051	0.143458	2000	0	0	0
24	G12 - G1	xgbTree	precision_control	0.144182	0.0830934	0.205619	2000	0	0	0
24	G12 - G1	xgbTree	recall_control	0.0805745	0.0550712	0.107677	2000	0	0	0
24	G12 - G1	xgbTree	f1_control	0.117751	0.0800509	0.156993	2000	0	0	0
24	G12 - G1	xgbTree	macro_f1	0.109566	0.0724823	0.148049	2000	0	0	0
24	G12 - G2	bayesglm	auc	-0.0128762	-0.0209611	-0.00568359	2000	0	0	0
24	G12 - G2	bayesglm	brier	0.0154166	0.00718246	0.0243827	2000	0.001	0.01	0.334
24	G12 - G2	bayesglm	accuracy	-0.0247	-0.0410738	-0.0095167	2000	0	0	0
24	G12 - G2	bayesglm	balanced_accuracy	-0.0236295	-0.0390547	-0.00957189	2000	0	0	0
24	G12 - G2	bayesglm	precision_case	-0.0137777	-0.0267226	-0.00195626	2000	0.018	0.18	1
24	G12 - G2	bayesglm	recall_case	-0.0293103	-0.0554645	-0.00762512	2000	0.006	0.066	1
24	G12 - G2	bayesglm	f1_case	-0.0219697	-0.0374467	-0.00836353	2000	0	0	0
24	G12 - G2	bayesglm	precision_control	-0.0369517	-0.0673145	-0.011304	2000	0.004	0.048	1
24	G12 - G2	bayesglm	recall_control	-0.0179487	-0.0362347	0.00014947	2000	0.055	0.44	1
24	G12 - G2	bayesglm	f1_control	-0.0281434	-0.0467718	-0.0112152	2000	0	0	0
24	G12 - G2	bayesglm	macro_f1	-0.0250566	-0.041618	-0.00996473	2000	0	0	0
24	G12 - G2	glmboost	auc	-0.00519284	-0.0104843	-0.000541006	2000	0.027	0.27	1
24	G12 - G2	glmboost	brier	0.00599073	0.00249984	0.00969769	2000	0	0	0
24	G12 - G2	glmboost	accuracy	-0.00566217	-0.0134139	0.00193986	2000	0.135	0.945	1
24	G12 - G2	glmboost	balanced_accuracy	-0.00537135	-0.0128487	0.00187262	2000	0.145	1	1
24	G12 - G2	glmboost	precision_case	-0.00291936	-0.0100768	0.00393855	2000	0.407	1	1
24	G12 - G2	glmboost	recall_case	-0.00689655	-0.0181838	0.00374329	2000	0.215	1	1
24	G12 - G2	glmboost	f1_case	-0.00508211	-0.0122456	0.00168776	2000	0.134	0.805	1
24	G12 - G2	glmboost	precision_control	-0.00836773	-0.0208799	0.00397085	2000	0.173	0.936	1
24	G12 - G2	glmboost	recall_control	-0.00384615	-0.0134709	0.00576997	2000	0.458	1	1
24	G12 - G2	glmboost	f1_control	-0.00637829	-0.0153226	0.00214823	2000	0.135	0.945	1
24	G12 - G2	glmboost	macro_f1	-0.0057302	-0.013669	0.00193023	2000	0.134	0.938	1
24	G12 - G2	glmnet	auc	-0.00378754	-0.010034	0.0018135	2000	0.187	0.935	1
24	G12 - G2	glmnet	brier	0.00481759	-0.00034024	0.0102863	2000	0.061	0.427	1
24	G12 - G2	glmnet	accuracy	-0.00719799	-0.0173668	0.00236527	2000	0.139	0.945	1
24	G12 - G2	glmnet	balanced_accuracy	-0.00646258	-0.0167765	0.00326293	2000	0.191	1	1
24	G12 - G2	glmnet	precision_case	-0.00254041	-0.0137136	0.00768316	2000	0.642	1	1
24	G12 - G2	glmnet	recall_case	-0.0103448	-0.0236853	0.00250053	2000	0.116	0.752	1
24	G12 - G2	glmnet	f1_case	-0.00671456	-0.0161518	0.00168168	2000	0.115	0.805	1
24	G12 - G2	glmnet	precision_control	-0.0118247	-0.0272705	0.00270287	2000	0.111	0.888	1
24	G12 - G2	glmnet	recall_control	-0.00258033	-0.0189705	0.01264	2000	0.74	1	1
24	G12 - G2	glmnet	f1_control	-0.00762583	-0.0195126	0.00373737	2000	0.185	1	1
24	G12 - G2	glmnet	macro_f1	-0.00717019	-0.0175224	0.0025864	2000	0.15	0.938	1
24	G12 - G2	hdda	auc	0.0115252	0.00103711	0.0217645	2000	0.028	0.27	1
24	G12 - G2	hdda	brier	-0.0174732	-0.0293165	-0.00521421	2000	0.005	0.045	1
24	G12 - G2	hdda	accuracy	0.0216204	0.00650183	0.036816	2000	0.008	0.08	1
24	G12 - G2	hdda	balanced_accuracy	0.0216084	0.00733899	0.0355496	2000	0.005	0.05	1
24	G12 - G2	hdda	precision_case	0.017101	0.00604608	0.0290468	2000	0.003	0.033	0.987
24	G12 - G2	hdda	recall_case	0.0215517	-0.000893471	0.0435215	2000	0.057	0.513	1
24	G12 - G2	hdda	f1_case	0.0193922	0.00501514	0.0342988	2000	0.011	0.11	1
24	G12 - G2	hdda	precision_control	0.0265401	0.00365543	0.048633	2000	0.024	0.216	1
24	G12 - G2	hdda	recall_control	0.021665	0.00522084	0.039333	2000	0.014	0.154	1
24	G12 - G2	hdda	f1_control	0.0242539	0.00851412	0.0402715	2000	0.003	0.03	0.951
24	G12 - G2	hdda	macro_f1	0.021823	0.00687841	0.0371097	2000	0.007	0.07	1
24	G12 - G2	lda2	auc	0.00306243	-0.012671	0.0186144	2000	0.737	0.935	1
24	G12 - G2	lda2	brier	-0.0138248	-0.0307409	0.0037142	2000	0.113	0.678	1
24	G12 - G2	lda2	accuracy	0.0108221	-0.0109023	0.032056	2000	0.309	1	1
24	G12 - G2	lda2	balanced_accuracy	0.00735557	-0.0137047	0.027785	2000	0.473	1	1
24	G12 - G2	lda2	precision_case	-0.00300018	-0.0217813	0.0158675	2000	0.755	1	1
24	G12 - G2	lda2	recall_case	0.025	-0.00427536	0.0540624	2000	0.099	0.752	1
24	G12 - G2	lda2	f1_case	0.011999	-0.00794279	0.0311299	2000	0.222	0.888	1
24	G12 - G2	lda2	precision_control	0.0230573	-0.00879407	0.0549107	2000	0.156	0.936	1
24	G12 - G2	lda2	recall_control	-0.0102889	-0.0387262	0.0187556	2000	0.492	1	1
24	G12 - G2	lda2	f1_control	0.00791295	-0.0162657	0.031565	2000	0.511	1	1
24	G12 - G2	lda2	macro_f1	0.00995599	-0.0119887	0.0311379	2000	0.346	1	1
24	G12 - G2	lightgbm	auc	-0.00274443	-0.00777658	0.00174815	2000	0.241	0.935	1
24	G12 - G2	lightgbm	brier	0.000275311	-0.002207	0.00263515	2000	0.768	1	1
24	G12 - G2	lightgbm	accuracy	-0.000515464	-0.00535465	0.00434489	2000	0.819	1	1
24	G12 - G2	lightgbm	balanced_accuracy	-1.10522e-05	-0.00590334	0.00600027	2000	1	1	1
24	G12 - G2	lightgbm	precision_case	0.00168941	-0.00603057	0.00979753	2000	0.674	1	1
24	G12 - G2	lightgbm	recall_case	-0.00258621	-0.00606126	0	2000	0.094	0.752	1
24	G12 - G2	lightgbm	f1_case	-0.000625683	-0.00471452	0.00335742	2000	0.735	0.888	1
24	G12 - G2	lightgbm	precision_control	-0.00257145	-0.00667038	0.000627053	2000	0.126	0.888	1
24	G12 - G2	lightgbm	recall_control	0.0025641	-0.00885188	0.0142808	2000	0.651	1	1
24	G12 - G2	lightgbm	f1_control	-0.000283129	-0.00652199	0.0061673	2000	0.923	1	1
24	G12 - G2	lightgbm	macro_f1	-0.000454406	-0.00554649	0.00464817	2000	0.855	1	1
24	G12 - G2	naive_bayes	auc	-0.00742831	-0.0163749	0.00137226	2000	0.098	0.686	1
24	G12 - G2	naive_bayes	brier	-0.00706452	-0.0239123	0.0100532	2000	0.399	1	1
24	G12 - G2	naive_bayes	accuracy	0.00669046	-0.0110298	0.0250862	2000	0.457	1	1
24	G12 - G2	naive_bayes	balanced_accuracy	-0.00231942	-0.0182202	0.0140606	2000	0.771	1	1
24	G12 - G2	naive_bayes	precision_case	-0.0307754	-0.0461053	-0.0168349	2000	0	0	0
24	G12 - G2	naive_bayes	recall_case	0.0439655	0.0189967	0.0713075	2000	0.001	0.012	0.416
24	G12 - G2	naive_bayes	f1_case	0.0129623	-0.00474545	0.0324375	2000	0.149	0.805	1
24	G12 - G2	naive_bayes	precision_control	0.027683	0.00494556	0.0515013	2000	0.018	0.18	1
24	G12 - G2	naive_bayes	recall_control	-0.0486043	-0.0671198	-0.0297556	2000	0	0	0
24	G12 - G2	naive_bayes	f1_control	-0.00301107	-0.0204556	0.0149641	2000	0.72	1	1
24	G12 - G2	naive_bayes	macro_f1	0.0049756	-0.0122326	0.0228659	2000	0.575	1	1
24	G12 - G2	nnet	auc	-0.00413169	-0.0108501	0.00223584	2000	0.227	0.935	1
24	G12 - G2	nnet	brier	0.00487157	-0.00326652	0.0135092	2000	0.238	1	1
24	G12 - G2	nnet	accuracy	-0.00669046	-0.0221543	0.00779915	2000	0.393	1	1
24	G12 - G2	nnet	balanced_accuracy	-0.00519158	-0.0199405	0.00911283	2000	0.484	1	1
24	G12 - G2	nnet	precision_case	0.000780594	-0.0134379	0.014203	2000	0.939	1	1
24	G12 - G2	nnet	recall_case	-0.012931	-0.0349253	0.00603448	2000	0.237	1	1
24	G12 - G2	nnet	f1_case	-0.00652921	-0.0210131	0.00644117	2000	0.355	0.888	1
24	G12 - G2	nnet	precision_control	-0.0142029	-0.0390562	0.00744716	2000	0.231	0.936	1
24	G12 - G2	nnet	recall_control	0.00254787	-0.0178925	0.0218891	2000	0.834	1	1
24	G12 - G2	nnet	f1_control	-0.006545	-0.0239557	0.00999741	2000	0.447	1	1
24	G12 - G2	nnet	macro_f1	-0.00653711	-0.0223801	0.00808771	2000	0.408	1	1
24	G12 - G2	rf	auc	-0.00163698	-0.00553823	0.00190875	2000	0.361	0.935	1
24	G12 - G2	rf	brier	0.000809399	-0.000712272	0.00231495	2000	0.291	1	1
24	G12 - G2	rf	accuracy	-0.00462331	-0.0089846	-0.000417965	2000	0.031	0.279	1
24	G12 - G2	rf	balanced_accuracy	-0.00551055	-0.0107627	-0.000501028	2000	0.03	0.27	1
24	G12 - G2	rf	precision_case	-0.00685536	-0.013687	-0.000448419	2000	0.04	0.32	1
24	G12 - G2	rf	recall_case	-0.000862069	-0.00392157	0.00185228	2000	0.744	1	1
24	G12 - G2	rf	f1_case	-0.00374044	-0.00736869	-0.000347556	2000	0.038	0.342	1
24	G12 - G2	rf	precision_control	-0.00223542	-0.00597825	0.00122406	2000	0.2	0.936	1
24	G12 - G2	rf	recall_control	-0.010159	-0.0202386	-0.000705858	2000	0.034	0.34	1
24	G12 - G2	rf	f1_control	-0.0059853	-0.0116723	-0.00061461	2000	0.029	0.261	1
24	G12 - G2	rf	macro_f1	-0.00486287	-0.00947258	-0.00045379	2000	0.028	0.252	1
24	G12 - G2	ridge	auc	-0.0107188	-0.0180534	-0.00440215	2000	0.002	0.022	0.674
24	G12 - G2	ridge	brier	0.0135479	0.00711096	0.0207661	2000	0	0	0
24	G12 - G2	ridge	accuracy	-0.0221438	-0.0364353	-0.00925274	2000	0.002	0.022	0.67
24	G12 - G2	ridge	balanced_accuracy	-0.0212563	-0.0345442	-0.00904097	2000	0.001	0.011	0.344
24	G12 - G2	ridge	precision_case	-0.0127792	-0.024465	-0.00166312	2000	0.024	0.216	1
24	G12 - G2	ridge	recall_case	-0.0258621	-0.0465351	-0.00708272	2000	0.009	0.09	1
24	G12 - G2	ridge	f1_case	-0.0197227	-0.0330294	-0.00771557	2000	0.002	0.022	0.698
24	G12 - G2	ridge	precision_control	-0.0324602	-0.0554914	-0.010117	2000	0.006	0.066	1
24	G12 - G2	ridge	recall_control	-0.0166504	-0.0338666	-0.000188514	2000	0.047	0.423	1
24	G12 - G2	ridge	f1_control	-0.0251794	-0.0412349	-0.0105135	2000	0	0	0
24	G12 - G2	ridge	macro_f1	-0.022451	-0.0367235	-0.00941696	2000	0.001	0.011	0.345
24	G12 - G2	svmLinear	auc	-0.00453712	-0.0106376	0.00143847	2000	0.142	0.852	1
24	G12 - G2	svmLinear	brier	0.00717878	0.00223278	0.0118903	2000	0.006	0.048	1
24	G12 - G2	svmLinear	accuracy	-0.0108195	-0.0218533	0.00061538	2000	0.067	0.536	1
24	G12 - G2	svmLinear	balanced_accuracy	-0.0115635	-0.02275	0.000429044	2000	0.059	0.472	1
24	G12 - G2	svmLinear	precision_case	-0.0108017	-0.0235618	0.00129953	2000	0.09	0.63	1
24	G12 - G2	svmLinear	recall_case	-0.00775862	-0.0230002	0.00588529	2000	0.318	1	1
24	G12 - G2	svmLinear	f1_case	-0.00920801	-0.0191487	0.000732215	2000	0.072	0.576	1
24	G12 - G2	svmLinear	precision_control	-0.0111693	-0.0296719	0.00538979	2000	0.212	0.936	1
24	G12 - G2	svmLinear	recall_control	-0.0153684	-0.0341851	0.00325104	2000	0.119	0.833	1
24	G12 - G2	svmLinear	f1_control	-0.0131309	-0.0262294	0.000734923	2000	0.061	0.488	1
24	G12 - G2	svmLinear	macro_f1	-0.0111694	-0.0225737	0.000683292	2000	0.067	0.536	1
24	G12 - G2	xgbTree	auc	-0.00381118	-0.00857358	0.000331396	2000	0.073	0.584	1
24	G12 - G2	xgbTree	brier	0.00146319	-0.00127074	0.00399286	2000	0.271	1	1
24	G12 - G2	xgbTree	accuracy	-0.00308485	-0.00848314	0.00206873	2000	0.268	1	1
24	G12 - G2	xgbTree	balanced_accuracy	-0.00340183	-0.00950786	0.00266308	2000	0.28	1	1
24	G12 - G2	xgbTree	precision_case	-0.00358909	-0.011495	0.00422113	2000	0.371	1	1
24	G12 - G2	xgbTree	recall_case	-0.00172414	-0.00689741	0.00267917	2000	0.562	1	1
24	G12 - G2	xgbTree	f1_case	-0.00260018	-0.00718654	0.00167684	2000	0.269	0.888	1
24	G12 - G2	xgbTree	precision_control	-0.00268005	-0.00886348	0.00281786	2000	0.344	0.936	1
24	G12 - G2	xgbTree	recall_control	-0.00507952	-0.0165081	0.00622798	2000	0.4	1	1
24	G12 - G2	xgbTree	f1_control	-0.00378429	-0.0105836	0.00275991	2000	0.28	1	1
24	G12 - G2	xgbTree	macro_f1	-0.00319223	-0.00880828	0.00221489	2000	0.269	1	1
24	(A+P0) - G1	bayesglm	auc	0.0374857	0.0142508	0.063151	2000	0.002	0.012	0.674
24	(A+P0) - G1	bayesglm	brier	-0.0399627	-0.0597548	-0.0211426	2000	0	0	0
24	(A+P0) - G1	bayesglm	accuracy	0.0592466	0.0335242	0.0879753	2000	0	0	0
24	(A+P0) - G1	bayesglm	balanced_accuracy	0.0604723	0.0362672	0.0866012	2000	0	0	0
24	(A+P0) - G1	bayesglm	precision_case	0.0476487	0.0273479	0.0686095	2000	0	0	0
24	(A+P0) - G1	bayesglm	recall_case	0.0543103	0.0169952	0.0980058	2000	0.007	0.028	1
24	(A+P0) - G1	bayesglm	f1_case	0.0511378	0.0270779	0.0794668	2000	0	0	0
24	(A+P0) - G1	bayesglm	precision_control	0.0737556	0.03206	0.120079	2000	0	0	0
24	(A+P0) - G1	bayesglm	recall_control	0.0666342	0.0361194	0.096974	2000	0	0	0
24	(A+P0) - G1	bayesglm	f1_control	0.0704496	0.0422303	0.100576	2000	0	0	0
24	(A+P0) - G1	bayesglm	macro_f1	0.0607937	0.0352175	0.0896251	2000	0	0	0
24	(A+P0) - G1	glmboost	auc	0.0472756	0.0209887	0.0738354	2000	0	0	0
24	(A+P0) - G1	glmboost	brier	-0.0349893	-0.0502955	-0.0196212	2000	0	0	0
24	(A+P0) - G1	glmboost	accuracy	0.0587127	0.0272429	0.091765	2000	0.001	0.004	0.346
24	(A+P0) - G1	glmboost	balanced_accuracy	0.0474418	0.0201589	0.0765232	2000	0.002	0.01	0.662
24	(A+P0) - G1	glmboost	precision_case	-0.000135939	-0.0180626	0.0187253	2000	0.962	1	1
24	(A+P0) - G1	glmboost	recall_case	0.105172	0.0552966	0.157025	2000	0	0	0
24	(A+P0) - G1	glmboost	f1_case	0.0617934	0.0295162	0.0974168	2000	0	0	0
24	(A+P0) - G1	glmboost	precision_control	0.0940766	0.0476803	0.141725	2000	0	0	0
24	(A+P0) - G1	glmboost	recall_control	-0.0102889	-0.0340532	0.0136475	2000	0.386	1	1
24	(A+P0) - G1	glmboost	f1_control	0.0527088	0.0217359	0.083947	2000	0.002	0.01	0.648
24	(A+P0) - G1	glmboost	macro_f1	0.0572511	0.0266924	0.0897181	2000	0.001	0.005	0.345
24	(A+P0) - G1	glmnet	auc	0.0191133	0.00179249	0.0377535	2000	0.029	0.087	1
24	(A+P0) - G1	glmnet	brier	-0.00457346	-0.0149512	0.00608675	2000	0.384	0.768	1
24	(A+P0) - G1	glmnet	accuracy	0.0128681	-0.00611367	0.0328041	2000	0.198	0.594	1
24	(A+P0) - G1	glmnet	balanced_accuracy	0.00176247	-0.0153256	0.0195787	2000	0.907	0.916	1
24	(A+P0) - G1	glmnet	precision_case	-0.035856	-0.0542303	-0.0202273	2000	0	0	0
24	(A+P0) - G1	glmnet	recall_case	0.0586207	0.0322567	0.0876204	2000	0	0	0
24	(A+P0) - G1	glmnet	f1_case	0.0197674	0.000648248	0.0412758	2000	0.042	0.126	1
24	(A+P0) - G1	glmnet	precision_control	0.0403045	0.0178144	0.0630084	2000	0	0	0
24	(A+P0) - G1	glmnet	recall_control	-0.0550957	-0.0773269	-0.0339533	2000	0	0	0
24	(A+P0) - G1	glmnet	f1_control	0.00232837	-0.0163702	0.0214089	2000	0.85	1	1
24	(A+P0) - G1	glmnet	macro_f1	0.0110479	-0.00737699	0.031081	2000	0.249	0.693	1
24	(A+P0) - G1	hdda	auc	0.0325076	-0.000646578	0.0635285	2000	0.054	0.108	1
24	(A+P0) - G1	hdda	brier	-0.0111167	-0.041929	0.0220484	2000	0.512	0.768	1
24	(A+P0) - G1	hdda	accuracy	0.020037	-0.0154656	0.0530457	2000	0.27	0.594	1
24	(A+P0) - G1	hdda	balanced_accuracy	0.0234408	-0.00985558	0.0538817	2000	0.162	0.486	1
24	(A+P0) - G1	hdda	precision_case	0.0256664	-0.000929712	0.0498132	2000	0.053	0.318	1
24	(A+P0) - G1	hdda	recall_case	0.00603448	-0.0484415	0.056572	2000	0.842	0.842	1
24	(A+P0) - G1	hdda	f1_case	0.0149292	-0.0225458	0.0502777	2000	0.447	0.447	1
24	(A+P0) - G1	hdda	precision_control	0.0179516	-0.0276113	0.060682	2000	0.457	0.457	1
24	(A+P0) - G1	hdda	recall_control	0.0408471	0.00605971	0.0743928	2000	0.027	0.162	1
24	(A+P0) - G1	hdda	f1_control	0.0279622	-0.0067551	0.0594768	2000	0.107	0.321	1
24	(A+P0) - G1	hdda	macro_f1	0.0214457	-0.0133137	0.0537666	2000	0.231	0.693	1
24	(A+P0) - G1	lda2	auc	0.115712	0.0766362	0.155658	2000	0	0	0
24	(A+P0) - G1	lda2	brier	-0.0990678	-0.13554	-0.0613085	2000	0	0	0
24	(A+P0) - G1	lda2	accuracy	0.0963283	0.0562281	0.134468	2000	0	0	0
24	(A+P0) - G1	lda2	balanced_accuracy	0.105705	0.0692741	0.141475	2000	0	0	0
24	(A+P0) - G1	lda2	precision_case	0.109567	0.0805298	0.141401	2000	0	0	0
24	(A+P0) - G1	lda2	recall_case	0.0577586	-0.00385246	0.115797	2000	0.064	0.128	1
24	(A+P0) - G1	lda2	f1_case	0.0804855	0.0385098	0.120069	2000	0	0	0
24	(A+P0) - G1	lda2	precision_control	0.0921206	0.0424568	0.143107	2000	0	0	0
24	(A+P0) - G1	lda2	recall_control	0.153651	0.114203	0.191774	2000	0	0	0
24	(A+P0) - G1	lda2	f1_control	0.118494	0.0810585	0.157403	2000	0	0	0
24	(A+P0) - G1	lda2	macro_f1	0.0994898	0.0605632	0.137534	2000	0	0	0
24	(A+P0) - G1	lightgbm	auc	0.0430599	0.0171614	0.068942	2000	0.001	0.008	0.352
24	(A+P0) - G1	lightgbm	brier	-0.0316579	-0.0486109	-0.0146977	2000	0	0	0
24	(A+P0) - G1	lightgbm	accuracy	0.0623103	0.0339756	0.09312	2000	0	0	0
24	(A+P0) - G1	lightgbm	balanced_accuracy	0.0575744	0.0315553	0.0850788	2000	0	0	0
24	(A+P0) - G1	lightgbm	precision_case	0.0308188	0.00984447	0.0528628	2000	0.006	0.048	1
24	(A+P0) - G1	lightgbm	recall_case	0.0818966	0.0384598	0.129095	2000	0	0	0
24	(A+P0) - G1	lightgbm	f1_case	0.0594098	0.0313406	0.0908711	2000	0	0	0
24	(A+P0) - G1	lightgbm	precision_control	0.0874049	0.0442616	0.133397	2000	0	0	0
24	(A+P0) - G1	lightgbm	recall_control	0.0332522	0.00276148	0.0620239	2000	0.03	0.162	1
24	(A+P0) - G1	lightgbm	f1_control	0.0644532	0.035468	0.0970817	2000	0	0	0
24	(A+P0) - G1	lightgbm	macro_f1	0.0619315	0.0341235	0.0928232	2000	0	0	0
24	(A+P0) - G1	naive_bayes	auc	-0.00993387	-0.0513461	0.0303668	2000	0.64	0.64	1
24	(A+P0) - G1	naive_bayes	brier	0.0386944	-0.00591797	0.0848901	2000	0.094	0.282	1
24	(A+P0) - G1	naive_bayes	accuracy	-0.028332	-0.0760275	0.0187657	2000	0.219	0.594	1
24	(A+P0) - G1	naive_bayes	balanced_accuracy	-0.015219	-0.0558643	0.0257885	2000	0.458	0.916	1
24	(A+P0) - G1	naive_bayes	precision_case	0.0177064	-0.0126473	0.04797	2000	0.275	1	1
24	(A+P0) - G1	naive_bayes	recall_case	-0.0827586	-0.158731	-0.00934363	2000	0.03	0.09	1
24	(A+P0) - G1	naive_bayes	f1_case	-0.0453874	-0.100621	0.00836823	2000	0.102	0.204	1
24	(A+P0) - G1	naive_bayes	precision_control	-0.0400651	-0.0914792	0.0101145	2000	0.122	0.244	1
24	(A+P0) - G1	naive_bayes	recall_control	0.0523207	0.01724	0.0858798	2000	0.007	0.056	1
24	(A+P0) - G1	naive_bayes	f1_control	-0.00609247	-0.0442836	0.0317019	2000	0.746	1	1
24	(A+P0) - G1	naive_bayes	macro_f1	-0.0257399	-0.0721082	0.0199198	2000	0.26	0.693	1
24	(A+P0) - G1	nnet	auc	0.0264852	0.0123994	0.0416575	2000	0	0	0
24	(A+P0) - G1	nnet	brier	-0.0277509	-0.0406258	-0.0148459	2000	0	0	0
24	(A+P0) - G1	nnet	accuracy	0.0391224	0.0201728	0.0583751	2000	0	0	0
24	(A+P0) - G1	nnet	balanced_accuracy	0.038961	0.0194668	0.0591514	2000	0	0	0
24	(A+P0) - G1	nnet	precision_case	0.0283956	0.0091859	0.048677	2000	0.007	0.049	1
24	(A+P0) - G1	nnet	recall_case	0.0396552	0.0159074	0.0663867	2000	0.001	0.005	0.416
24	(A+P0) - G1	nnet	f1_case	0.0343352	0.0176044	0.052972	2000	0	0	0
24	(A+P0) - G1	nnet	precision_control	0.0515916	0.0243584	0.0794205	2000	0	0	0
24	(A+P0) - G1	nnet	recall_control	0.0382668	0.00656873	0.0685628	2000	0.018	0.126	1
24	(A+P0) - G1	nnet	f1_control	0.0454197	0.0224508	0.0681086	2000	0	0	0
24	(A+P0) - G1	nnet	macro_f1	0.0398775	0.0206452	0.0595216	2000	0	0	0
24	(A+P0) - G1	rf	auc	0.0318171	0.00476305	0.0577052	2000	0.016	0.064	1
24	(A+P0) - G1	rf	brier	-0.0184479	-0.0311107	-0.00542838	2000	0.006	0.024	1
24	(A+P0) - G1	rf	accuracy	0.0556014	0.0268996	0.0846811	2000	0	0	0
24	(A+P0) - G1	rf	balanced_accuracy	0.0459136	0.019193	0.072742	2000	0	0	0
24	(A+P0) - G1	rf	precision_case	0.00615572	-0.0141818	0.0264889	2000	0.55	1	1
24	(A+P0) - G1	rf	recall_case	0.0956897	0.0511756	0.140667	2000	0	0	0
24	(A+P0) - G1	rf	f1_case	0.0590966	0.029964	0.0914643	2000	0	0	0
24	(A+P0) - G1	rf	precision_control	0.0833228	0.0448195	0.121426	2000	0	0	0
24	(A+P0) - G1	rf	recall_control	-0.00386238	-0.0303562	0.0230418	2000	0.804	1	1
24	(A+P0) - G1	rf	f1_control	0.0491609	0.021293	0.0780319	2000	0	0	0
24	(A+P0) - G1	rf	macro_f1	0.0541288	0.0256741	0.0829543	2000	0	0	0
24	(A+P0) - G1	ridge	auc	0.0326232	0.013357	0.0533584	2000	0.001	0.008	0.352
24	(A+P0) - G1	ridge	brier	-0.0194561	-0.032271	-0.00712189	2000	0.001	0.006	0.334
24	(A+P0) - G1	ridge	accuracy	0.0360428	0.0150523	0.0598736	2000	0	0	0
24	(A+P0) - G1	ridge	balanced_accuracy	0.0322318	0.0125101	0.0544006	2000	0.002	0.01	0.662
24	(A+P0) - G1	ridge	precision_case	0.014103	-0.0031697	0.0322473	2000	0.109	0.545	1
24	(A+P0) - G1	ridge	recall_case	0.0517241	0.0210891	0.0867209	2000	0	0	0
24	(A+P0) - G1	ridge	f1_case	0.0347182	0.0147623	0.0585833	2000	0	0	0
24	(A+P0) - G1	ridge	precision_control	0.0548217	0.0230686	0.0893805	2000	0	0	0
24	(A+P0) - G1	ridge	recall_control	0.0127394	-0.0115708	0.0375378	2000	0.302	1	1
24	(A+P0) - G1	ridge	f1_control	0.0364397	0.0141427	0.0605427	2000	0.002	0.01	0.648
24	(A+P0) - G1	ridge	macro_f1	0.035579	0.014983	0.0593452	2000	0.001	0.005	0.345
24	(A+P0) - G1	svmLinear	auc	0.0528011	0.0292874	0.0774856	2000	0	0	0
24	(A+P0) - G1	svmLinear	brier	-0.0330171	-0.0455848	-0.0209151	2000	0	0	0
24	(A+P0) - G1	svmLinear	accuracy	0.0721094	0.0471337	0.0985111	2000	0	0	0
24	(A+P0) - G1	svmLinear	balanced_accuracy	0.0705451	0.0468827	0.0947028	2000	0	0	0
24	(A+P0) - G1	svmLinear	precision_case	0.0497138	0.0291404	0.0723376	2000	0	0	0
24	(A+P0) - G1	svmLinear	recall_case	0.0784483	0.0431364	0.118271	2000	0	0	0
24	(A+P0) - G1	svmLinear	f1_case	0.0655846	0.0420304	0.0931756	2000	0	0	0
24	(A+P0) - G1	svmLinear	precision_control	0.0929885	0.0563074	0.133844	2000	0	0	0
24	(A+P0) - G1	svmLinear	recall_control	0.062642	0.0333494	0.0915677	2000	0	0	0
24	(A+P0) - G1	svmLinear	f1_control	0.0798553	0.0528427	0.109056	2000	0	0	0
24	(A+P0) - G1	svmLinear	macro_f1	0.0727199	0.0480861	0.0990578	2000	0	0	0
24	(A+P0) - G1	xgbTree	auc	0.040878	0.0140074	0.0686817	2000	0.005	0.025	1
24	(A+P0) - G1	xgbTree	brier	-0.0284931	-0.0464158	-0.0111815	2000	0.002	0.01	0.628
24	(A+P0) - G1	xgbTree	accuracy	0.059207	0.0283372	0.0924194	2000	0	0	0
24	(A+P0) - G1	xgbTree	balanced_accuracy	0.0497465	0.0214349	0.0799414	2000	0	0	0
24	(A+P0) - G1	xgbTree	precision_case	0.0113547	-0.00994859	0.0334771	2000	0.315	1	1
24	(A+P0) - G1	xgbTree	recall_case	0.0982759	0.0521062	0.146461	2000	0	0	0
24	(A+P0) - G1	xgbTree	f1_case	0.0595754	0.0297553	0.0926885	2000	0	0	0
24	(A+P0) - G1	xgbTree	precision_control	0.097346	0.0520677	0.146068	2000	0	0	0
24	(A+P0) - G1	xgbTree	recall_control	0.00121714	-0.0296158	0.0323068	2000	0.906	1	1
24	(A+P0) - G1	xgbTree	f1_control	0.055831	0.0239148	0.0899524	2000	0	0	0
24	(A+P0) - G1	xgbTree	macro_f1	0.0577032	0.027281	0.0903437	2000	0	0	0
24	(A+P0) - G2	bayesglm	auc	-0.0342438	-0.0540476	-0.016111	2000	0	0	0
24	(A+P0) - G2	bayesglm	brier	0.0338624	0.0205314	0.0480021	2000	0	0	0
24	(A+P0) - G2	bayesglm	accuracy	-0.0416918	-0.0604489	-0.0228322	2000	0	0	0
24	(A+P0) - G2	bayesglm	balanced_accuracy	-0.0432323	-0.062275	-0.0244999	2000	0	0	0
24	(A+P0) - G2	bayesglm	precision_case	-0.0359214	-0.0544163	-0.0177196	2000	0	0	0
24	(A+P0) - G2	bayesglm	recall_case	-0.0353448	-0.0621854	-0.00925679	2000	0.008	0.04	1
24	(A+P0) - G2	bayesglm	f1_case	-0.0356126	-0.0529251	-0.0190047	2000	0	0	0
24	(A+P0) - G2	bayesglm	precision_control	-0.0495725	-0.0826266	-0.0181117	2000	0.002	0.01	0.73
24	(A+P0) - G2	bayesglm	recall_control	-0.0511198	-0.0761689	-0.0238546	2000	0	0	0
24	(A+P0) - G2	bayesglm	f1_control	-0.0502927	-0.073388	-0.0283745	2000	0	0	0
24	(A+P0) - G2	bayesglm	macro_f1	-0.0429527	-0.0627456	-0.0237002	2000	0	0	0
24	(A+P0) - G2	glmboost	auc	-0.0391031	-0.0625164	-0.0185602	2000	0	0	0
24	(A+P0) - G2	glmboost	brier	0.0304257	0.0179817	0.0445616	2000	0	0	0
24	(A+P0) - G2	glmboost	accuracy	-0.0499418	-0.0728181	-0.0288738	2000	0	0	0
24	(A+P0) - G2	glmboost	balanced_accuracy	-0.0505326	-0.0710057	-0.0309977	2000	0	0	0
24	(A+P0) - G2	glmboost	precision_case	-0.0398623	-0.0585088	-0.023824	2000	0	0	0
24	(A+P0) - G2	glmboost	recall_case	-0.0474138	-0.0837446	-0.0154528	2000	0.001	0.008	0.416
24	(A+P0) - G2	glmboost	f1_case	-0.0442819	-0.0666914	-0.0243452	2000	0	0	0
24	(A+P0) - G2	glmboost	precision_control	-0.0593596	-0.0972412	-0.0240341	2000	0	0	0
24	(A+P0) - G2	glmboost	recall_control	-0.0536514	-0.0765966	-0.0324038	2000	0	0	0
24	(A+P0) - G2	glmboost	f1_control	-0.0573249	-0.0823723	-0.034419	2000	0	0	0
24	(A+P0) - G2	glmboost	macro_f1	-0.0508034	-0.0739535	-0.0297993	2000	0	0	0
24	(A+P0) - G2	glmnet	auc	-0.0511934	-0.0737227	-0.0310919	2000	0	0	0
24	(A+P0) - G2	glmnet	brier	0.0439872	0.031053	0.0573622	2000	0	0	0
24	(A+P0) - G2	glmnet	accuracy	-0.0659265	-0.0915265	-0.0439193	2000	0	0	0
24	(A+P0) - G2	glmnet	balanced_accuracy	-0.0610278	-0.0843992	-0.0404116	2000	0	0	0
24	(A+P0) - G2	glmnet	precision_case	-0.0311911	-0.049747	-0.0131719	2000	0.001	0.004	0.346
24	(A+P0) - G2	glmnet	recall_case	-0.0862069	-0.125005	-0.0515758	2000	0	0	0
24	(A+P0) - G2	glmnet	f1_case	-0.0621068	-0.089718	-0.0399072	2000	0	0	0
24	(A+P0) - G2	glmnet	precision_control	-0.0945304	-0.133571	-0.0590132	2000	0	0	0
24	(A+P0) - G2	glmnet	recall_control	-0.0358488	-0.0604664	-0.0116932	2000	0.003	0.012	0.999
24	(A+P0) - G2	glmnet	f1_control	-0.0696594	-0.0968198	-0.0463678	2000	0	0	0
24	(A+P0) - G2	glmnet	macro_f1	-0.0658831	-0.0914374	-0.0443231	2000	0	0	0
24	(A+P0) - G2	hdda	auc	-0.0977962	-0.123901	-0.073769	2000	0	0	0
24	(A+P0) - G2	hdda	brier	0.0838453	0.0588604	0.112227	2000	0	0	0
24	(A+P0) - G2	hdda	accuracy	-0.0829448	-0.113165	-0.0557394	2000	0	0	0
24	(A+P0) - G2	hdda	balanced_accuracy	-0.0846934	-0.112547	-0.0594513	2000	0	0	0
24	(A+P0) - G2	hdda	precision_case	-0.0722707	-0.0990991	-0.0480568	2000	0	0	0
24	(A+P0) - G2	hdda	recall_case	-0.0758621	-0.121652	-0.0340903	2000	0	0	0
24	(A+P0) - G2	hdda	f1_case	-0.0748818	-0.108635	-0.0459318	2000	0	0	0
24	(A+P0) - G2	hdda	precision_control	-0.0915379	-0.130289	-0.0546825	2000	0	0	0
24	(A+P0) - G2	hdda	recall_control	-0.0935248	-0.125923	-0.0614762	2000	0	0	0
24	(A+P0) - G2	hdda	f1_control	-0.0934021	-0.122961	-0.066435	2000	0	0	0
24	(A+P0) - G2	hdda	macro_f1	-0.0841419	-0.113736	-0.0577389	2000	0	0	0
24	(A+P0) - G2	lda2	auc	-0.046585	-0.0814237	-0.0145601	2000	0.003	0.012	0.972
24	(A+P0) - G2	lda2	brier	0.048104	0.0147107	0.0829233	2000	0.004	0.004	1
24	(A+P0) - G2	lda2	accuracy	-0.0488792	-0.0856879	-0.0128886	2000	0.009	0.009	1
24	(A+P0) - G2	lda2	balanced_accuracy	-0.0421433	-0.0758824	-0.00845895	2000	0.011	0.011	1
24	(A+P0) - G2	lda2	precision_case	-0.0148781	-0.0400145	0.0100553	2000	0.228	0.228	1
24	(A+P0) - G2	lda2	recall_case	-0.0767241	-0.134427	-0.0209064	2000	0.008	0.04	1
24	(A+P0) - G2	lda2	f1_case	-0.0498285	-0.0890242	-0.013142	2000	0.008	0.008	1
24	(A+P0) - G2	lda2	precision_control	-0.072692	-0.125244	-0.0214232	2000	0.007	0.028	1
24	(A+P0) - G2	lda2	recall_control	-0.00756248	-0.0419837	0.0266298	2000	0.672	0.672	1
24	(A+P0) - G2	lda2	f1_control	-0.0454515	-0.0817404	-0.00930201	2000	0.012	0.012	1
24	(A+P0) - G2	lda2	macro_f1	-0.04764	-0.0841511	-0.0120083	2000	0.01	0.01	1
24	(A+P0) - G2	lightgbm	auc	-0.0288831	-0.0559732	-0.0049029	2000	0.017	0.017	1
24	(A+P0) - G2	lightgbm	brier	0.0300352	0.00986737	0.0504867	2000	0.002	0.004	0.628
24	(A+P0) - G2	lightgbm	accuracy	-0.0499445	-0.0793512	-0.0217335	2000	0.001	0.003	0.346
24	(A+P0) - G2	lightgbm	balanced_accuracy	-0.051615	-0.0780255	-0.0260003	2000	0.001	0.003	0.344
24	(A+P0) - G2	lightgbm	precision_case	-0.0437438	-0.0639932	-0.0250946	2000	0	0	0
24	(A+P0) - G2	lightgbm	recall_case	-0.0431034	-0.0895661	0.00182372	2000	0.064	0.128	1
24	(A+P0) - G2	lightgbm	f1_case	-0.0435784	-0.0722722	-0.0172854	2000	0.001	0.004	0.358
24	(A+P0) - G2	lightgbm	precision_control	-0.0567242	-0.108196	-0.00557342	2000	0.032	0.064	1
24	(A+P0) - G2	lightgbm	recall_control	-0.0601266	-0.0851495	-0.0335094	2000	0	0	0
24	(A+P0) - G2	lightgbm	f1_control	-0.0585698	-0.0906559	-0.0280146	2000	0.001	0.003	0.335
24	(A+P0) - G2	lightgbm	macro_f1	-0.0510741	-0.0803369	-0.0232158	2000	0.001	0.003	0.345
24	(A+P0) - G2	naive_bayes	auc	-0.127379	-0.164617	-0.0915394	2000	0	0	0
24	(A+P0) - G2	naive_bayes	brier	0.119523	0.0739158	0.165177	2000	0	0	0
24	(A+P0) - G2	naive_bayes	accuracy	-0.124105	-0.171053	-0.0766162	2000	0	0	0
24	(A+P0) - G2	naive_bayes	balanced_accuracy	-0.117456	-0.158216	-0.0762277	2000	0	0	0
24	(A+P0) - G2	naive_bayes	precision_case	-0.0894151	-0.125538	-0.0606242	2000	0	0	0
24	(A+P0) - G2	naive_bayes	recall_case	-0.151724	-0.22459	-0.0737694	2000	0	0	0
24	(A+P0) - G2	naive_bayes	f1_case	-0.131144	-0.186118	-0.0772805	2000	0	0	0
24	(A+P0) - G2	naive_bayes	precision_control	-0.129135	-0.186629	-0.0722758	2000	0	0	0
24	(A+P0) - G2	naive_bayes	recall_control	-0.0831873	-0.116374	-0.053276	2000	0	0	0
24	(A+P0) - G2	naive_bayes	f1_control	-0.115103	-0.156243	-0.0749211	2000	0	0	0
24	(A+P0) - G2	naive_bayes	macro_f1	-0.123124	-0.169189	-0.0768128	2000	0	0	0
24	(A+P0) - G2	nnet	auc	-0.0414653	-0.0599637	-0.0253223	2000	0	0	0
24	(A+P0) - G2	nnet	brier	0.041527	0.0279807	0.0556412	2000	0	0	0
24	(A+P0) - G2	nnet	accuracy	-0.0535845	-0.0738947	-0.0339581	2000	0	0	0
24	(A+P0) - G2	nnet	balanced_accuracy	-0.0579921	-0.0778863	-0.0384988	2000	0	0	0
24	(A+P0) - G2	nnet	precision_case	-0.0538966	-0.0743604	-0.03509	2000	0	0	0
24	(A+P0) - G2	nnet	recall_case	-0.0353448	-0.0617487	-0.0108874	2000	0.002	0.012	0.786
24	(A+P0) - G2	nnet	f1_case	-0.0443236	-0.0632937	-0.0272997	2000	0	0	0
24	(A+P0) - G2	nnet	precision_control	-0.0557484	-0.0866701	-0.0274395	2000	0	0	0
24	(A+P0) - G2	nnet	recall_control	-0.0806394	-0.110623	-0.0539191	2000	0	0	0
24	(A+P0) - G2	nnet	f1_control	-0.0676945	-0.0914691	-0.0450088	2000	0	0	0
24	(A+P0) - G2	nnet	macro_f1	-0.0560091	-0.0765681	-0.0361649	2000	0	0	0
24	(A+P0) - G2	rf	auc	-0.0387395	-0.0691675	-0.0121232	2000	0.003	0.012	0.972
24	(A+P0) - G2	rf	brier	0.0392344	0.0217015	0.0575872	2000	0	0	0
24	(A+P0) - G2	rf	accuracy	-0.0648744	-0.0954552	-0.0361834	2000	0	0	0
24	(A+P0) - G2	rf	balanced_accuracy	-0.0622251	-0.0901009	-0.0366464	2000	0	0	0
24	(A+P0) - G2	rf	precision_case	-0.0384214	-0.0593431	-0.0190368	2000	0	0	0
24	(A+P0) - G2	rf	recall_case	-0.0758621	-0.125417	-0.03	2000	0	0	0
24	(A+P0) - G2	rf	f1_case	-0.0592148	-0.0904627	-0.0321361	2000	0	0	0
24	(A+P0) - G2	rf	precision_control	-0.088544	-0.139337	-0.0390167	2000	0	0	0
24	(A+P0) - G2	rf	recall_control	-0.0485881	-0.0740756	-0.0228791	2000	0	0	0
24	(A+P0) - G2	rf	f1_control	-0.0715024	-0.103676	-0.0410255	2000	0	0	0
24	(A+P0) - G2	rf	macro_f1	-0.0653586	-0.096048	-0.0370548	2000	0	0	0
24	(A+P0) - G2	ridge	auc	-0.0347385	-0.0536479	-0.0176873	2000	0	0	0
24	(A+P0) - G2	ridge	brier	0.0285809	0.0175225	0.0404483	2000	0	0	0
24	(A+P0) - G2	ridge	accuracy	-0.0370817	-0.0544566	-0.0194313	2000	0	0	0
24	(A+P0) - G2	ridge	balanced_accuracy	-0.0362275	-0.0535813	-0.0183386	2000	0	0	0
24	(A+P0) - G2	ridge	precision_case	-0.0248441	-0.0426076	-0.00840691	2000	0.002	0.006	0.676
24	(A+P0) - G2	ridge	recall_case	-0.0405172	-0.0659607	-0.0173533	2000	0.001	0.008	0.416
24	(A+P0) - G2	ridge	f1_case	-0.0330864	-0.0499043	-0.017229	2000	0	0	0
24	(A+P0) - G2	ridge	precision_control	-0.0507285	-0.0788401	-0.024581	2000	0.001	0.006	0.374
24	(A+P0) - G2	ridge	recall_control	-0.0319377	-0.0551073	-0.00819848	2000	0.007	0.021	1
24	(A+P0) - G2	ridge	f1_control	-0.0419891	-0.0617223	-0.0216952	2000	0	0	0
24	(A+P0) - G2	ridge	macro_f1	-0.0375378	-0.0549675	-0.0197487	2000	0	0	0
24	(A+P0) - G2	svmLinear	auc	-0.0262359	-0.0450016	-0.00935463	2000	0.002	0.01	0.674
24	(A+P0) - G2	svmLinear	brier	0.0225733	0.012839	0.0327292	2000	0	0	0
24	(A+P0) - G2	svmLinear	accuracy	-0.0262596	-0.0441625	-0.0095147	2000	0.002	0.004	0.67
24	(A+P0) - G2	svmLinear	balanced_accuracy	-0.0261501	-0.0444812	-0.00845396	2000	0.002	0.004	0.662
24	(A+P0) - G2	svmLinear	precision_case	-0.0191859	-0.0366739	-0.00251405	2000	0.027	0.054	1
24	(A+P0) - G2	svmLinear	recall_case	-0.0267241	-0.0532834	-0.00392119	2000	0.021	0.063	1
24	(A+P0) - G2	svmLinear	f1_case	-0.0232031	-0.0398624	-0.00818197	2000	0.002	0.006	0.698
24	(A+P0) - G2	svmLinear	precision_control	-0.0340918	-0.0635813	-0.00786991	2000	0.007	0.028	1
24	(A+P0) - G2	svmLinear	recall_control	-0.0255761	-0.0510586	-0.000290335	2000	0.048	0.096	1
24	(A+P0) - G2	svmLinear	f1_control	-0.0302023	-0.051835	-0.010209	2000	0.002	0.004	0.648
24	(A+P0) - G2	svmLinear	macro_f1	-0.0267027	-0.0454219	-0.00955181	2000	0.002	0.004	0.66
24	(A+P0) - G2	xgbTree	auc	-0.0324939	-0.0587384	-0.00786553	2000	0.004	0.012	1
24	(A+P0) - G2	xgbTree	brier	0.0325551	0.0130655	0.0522643	2000	0.001	0.003	0.334
24	(A+P0) - G2	xgbTree	accuracy	-0.0530399	-0.0811447	-0.0241366	2000	0	0	0
24	(A+P0) - G2	xgbTree	balanced_accuracy	-0.0581667	-0.0840427	-0.0325016	2000	0	0	0
24	(A+P0) - G2	xgbTree	precision_case	-0.0583626	-0.0812044	-0.0366944	2000	0	0	0
24	(A+P0) - G2	xgbTree	recall_case	-0.0318966	-0.075656	0.0111174	2000	0.151	0.151	1
24	(A+P0) - G2	xgbTree	f1_case	-0.0444064	-0.0709126	-0.0180577	2000	0.002	0.006	0.698
24	(A+P0) - G2	xgbTree	precision_control	-0.0495162	-0.0988331	0.000244818	2000	0.051	0.064	1
24	(A+P0) - G2	xgbTree	recall_control	-0.0844369	-0.114236	-0.0538506	2000	0	0	0
24	(A+P0) - G2	xgbTree	f1_control	-0.0657039	-0.0972061	-0.0350857	2000	0	0	0
24	(A+P0) - G2	xgbTree	macro_f1	-0.0550551	-0.0835586	-0.0264931	2000	0	0	0
24	H1 - G1	bayesglm	auc	0.0349808	0.0160535	0.0553824	2000	0	0	0
24	H1 - G1	bayesglm	brier	-0.0325483	-0.0485257	-0.0181521	2000	0	0	0
24	H1 - G1	bayesglm	accuracy	0.0510124	0.0289412	0.0759803	2000	0	0	0
24	H1 - G1	bayesglm	balanced_accuracy	0.0521058	0.0314421	0.0740388	2000	0	0	0
24	H1 - G1	bayesglm	precision_case	0.0413642	0.0242903	0.0596654	2000	0	0	0
24	H1 - G1	bayesglm	recall_case	0.0465517	0.0146406	0.083669	2000	0.003	0.009	1
24	H1 - G1	bayesglm	f1_case	0.0440873	0.0233039	0.06848	2000	0	0	0
24	H1 - G1	bayesglm	precision_control	0.0629926	0.0267544	0.102283	2000	0	0	0
24	H1 - G1	bayesglm	recall_control	0.0576599	0.032458	0.0833901	2000	0	0	0
24	H1 - G1	bayesglm	f1_control	0.0605279	0.0369746	0.086711	2000	0	0	0
24	H1 - G1	bayesglm	macro_f1	0.0523076	0.030463	0.076731	2000	0	0	0
24	H1 - G1	glmboost	auc	0.0232463	0.00628993	0.0405688	2000	0.008	0.036	1
24	H1 - G1	glmboost	brier	-0.0148276	-0.0239297	-0.00563427	2000	0	0	0
24	H1 - G1	glmboost	accuracy	0.0262596	0.00774705	0.0450812	2000	0.006	0.03	1
24	H1 - G1	glmboost	balanced_accuracy	0.0212879	0.00460885	0.0393596	2000	0.019	0.095	1
24	H1 - G1	glmboost	precision_case	-2.7457e-05	-0.0149799	0.0157217	2000	0.999	1	1
24	H1 - G1	glmboost	recall_case	0.0465517	0.0197947	0.0764706	2000	0.002	0.008	0.786
24	H1 - G1	glmboost	f1_case	0.0282271	0.009188	0.0490788	2000	0.004	0.02	1
24	H1 - G1	glmboost	precision_control	0.0393101	0.0163012	0.0636409	2000	0.001	0.003	0.374
24	H1 - G1	glmboost	recall_control	-0.00397598	-0.023449	0.0159047	2000	0.692	1	1
24	H1 - G1	glmboost	f1_control	0.0230471	0.00553709	0.0415044	2000	0.017	0.068	1
24	H1 - G1	glmboost	macro_f1	0.0256371	0.00737454	0.0445089	2000	0.006	0.03	1
24	H1 - G1	glmnet	auc	0.0169049	0.00421625	0.030751	2000	0.013	0.039	1
24	H1 - G1	glmnet	brier	-0.00538243	-0.0134326	0.00300195	2000	0.181	0.438	1
24	H1 - G1	glmnet	accuracy	0.0144198	-0.000196975	0.0297028	2000	0.055	0.165	1
24	H1 - G1	glmnet	balanced_accuracy	0.00661731	-0.00722227	0.0203415	2000	0.361	0.722	1
24	H1 - G1	glmnet	precision_case	-0.0205627	-0.034687	-0.00782757	2000	0.003	0.024	0.987
24	H1 - G1	glmnet	recall_case	0.0465517	0.0270244	0.0694452	2000	0	0	0
24	H1 - G1	glmnet	f1_case	0.0189491	0.00440342	0.035124	2000	0.005	0.02	1
24	H1 - G1	glmnet	precision_control	0.0342731	0.0177932	0.0519859	2000	0	0	0
24	H1 - G1	glmnet	recall_control	-0.0333171	-0.0517039	-0.0161003	2000	0.001	0.009	0.354
24	H1 - G1	glmnet	f1_control	0.00734005	-0.00744476	0.0219074	2000	0.335	0.67	1
24	H1 - G1	glmnet	macro_f1	0.0131446	-0.00155142	0.0281063	2000	0.077	0.154	1
24	H1 - G1	hdda	auc	0.0403696	0.00771053	0.0684221	2000	0.007	0.036	1
24	H1 - G1	hdda	brier	-0.0163458	-0.0443174	0.0153051	2000	0.312	0.438	1
24	H1 - G1	hdda	accuracy	0.0303357	-0.00306622	0.0608093	2000	0.082	0.165	1
24	H1 - G1	hdda	balanced_accuracy	0.0351951	0.00462018	0.0635039	2000	0.028	0.112	1
24	H1 - G1	hdda	precision_case	0.0379753	0.0128422	0.0614353	2000	0.002	0.018	0.676
24	H1 - G1	hdda	recall_case	0.0103448	-0.0416789	0.0571459	2000	0.716	0.818	1
24	H1 - G1	hdda	f1_case	0.0229898	-0.0125115	0.0548766	2000	0.21	0.42	1
24	H1 - G1	hdda	precision_control	0.0273225	-0.0137795	0.0665139	2000	0.207	0.414	1
24	H1 - G1	hdda	recall_control	0.0600454	0.02673	0.0935426	2000	0.001	0.009	0.354
24	H1 - G1	hdda	f1_control	0.0419001	0.00929715	0.0717094	2000	0.01	0.06	1
24	H1 - G1	hdda	macro_f1	0.032445	0.000419855	0.0623677	2000	0.05	0.15	1
24	H1 - G1	lda2	auc	0.113507	0.0872454	0.141312	2000	0	0	0
24	H1 - G1	lda2	brier	-0.0981689	-0.12631	-0.0715756	2000	0	0	0
24	H1 - G1	lda2	accuracy	0.0916865	0.0634224	0.121375	2000	0	0	0
24	H1 - G1	lda2	balanced_accuracy	0.0915686	0.0645746	0.120275	2000	0	0	0
24	H1 - G1	lda2	precision_case	0.0747378	0.0497397	0.101342	2000	0	0	0
24	H1 - G1	lda2	recall_case	0.0922414	0.050534	0.135357	2000	0	0	0
24	H1 - G1	lda2	f1_case	0.0844471	0.0562237	0.114777	2000	0	0	0
24	H1 - G1	lda2	precision_control	0.105895	0.0682038	0.145633	2000	0	0	0
24	H1 - G1	lda2	recall_control	0.0908958	0.0524497	0.127468	2000	0	0	0
24	H1 - G1	lda2	f1_control	0.099565	0.0708256	0.131109	2000	0	0	0
24	H1 - G1	lda2	macro_f1	0.092006	0.0643131	0.121074	2000	0	0	0
24	H1 - G1	lightgbm	auc	0.0212894	0.00762177	0.0354261	2000	0.003	0.021	0.972
24	H1 - G1	lightgbm	brier	-0.0152138	-0.0233284	-0.00641127	2000	0	0	0
24	H1 - G1	lightgbm	accuracy	0.0314142	0.0116035	0.0517552	2000	0	0	0
24	H1 - G1	lightgbm	balanced_accuracy	0.0265274	0.00757147	0.0466069	2000	0.002	0.014	0.662
24	H1 - G1	lightgbm	precision_case	0.00623675	-0.0115682	0.0247104	2000	0.487	1	1
24	H1 - G1	lightgbm	recall_case	0.0517241	0.025	0.0806763	2000	0	0	0
24	H1 - G1	lightgbm	f1_case	0.0318141	0.0137962	0.0525224	2000	0	0	0
24	H1 - G1	lightgbm	precision_control	0.0499717	0.0238327	0.0771151	2000	0	0	0
24	H1 - G1	lightgbm	recall_control	0.00133074	-0.0251203	0.0280677	2000	0.912	1	1
24	H1 - G1	lightgbm	f1_control	0.0294541	0.00839327	0.0513349	2000	0.004	0.028	1
24	H1 - G1	lightgbm	macro_f1	0.0306341	0.0110858	0.0509443	2000	0.001	0.007	0.345
24	H1 - G1	naive_bayes	auc	-0.0155692	-0.045104	0.0133303	2000	0.3	0.3	1
24	H1 - G1	naive_bayes	brier	0.0250933	-0.00920843	0.0587074	2000	0.146	0.438	1
24	H1 - G1	naive_bayes	accuracy	-0.0144277	-0.050627	0.0213188	2000	0.424	0.424	1
24	H1 - G1	naive_bayes	balanced_accuracy	-0.0123439	-0.0451944	0.0201265	2000	0.418	0.722	1
24	H1 - G1	naive_bayes	precision_case	-0.00755584	-0.0336836	0.0173756	2000	0.531	1	1
24	H1 - G1	naive_bayes	recall_case	-0.0232759	-0.0800043	0.0336378	2000	0.409	0.818	1
24	H1 - G1	naive_bayes	f1_case	-0.0170982	-0.056723	0.0232618	2000	0.4	0.42	1
24	H1 - G1	naive_bayes	precision_control	-0.0162711	-0.0587963	0.023691	2000	0.43	0.43	1
24	H1 - G1	naive_bayes	recall_control	-0.00141188	-0.0338614	0.0310114	2000	0.909	1	1
24	H1 - G1	naive_bayes	f1_control	-0.0105256	-0.042456	0.0205203	2000	0.482	0.67	1
24	H1 - G1	naive_bayes	macro_f1	-0.0138119	-0.0494048	0.0210899	2000	0.425	0.425	1
24	H1 - G1	nnet	auc	0.0340597	0.0199397	0.050424	2000	0	0	0
24	H1 - G1	nnet	brier	-0.0315208	-0.0444077	-0.0195443	2000	0	0	0
24	H1 - G1	nnet	accuracy	0.0448136	0.0270672	0.0632943	2000	0	0	0
24	H1 - G1	nnet	balanced_accuracy	0.0472884	0.0291062	0.0662459	2000	0	0	0
24	H1 - G1	nnet	precision_case	0.0410162	0.0226974	0.0610458	2000	0	0	0
24	H1 - G1	nnet	recall_case	0.0344828	0.0130407	0.0603817	2000	0.001	0.005	0.416
24	H1 - G1	nnet	f1_case	0.0377875	0.0224722	0.0559461	2000	0	0	0
24	H1 - G1	nnet	precision_control	0.0503199	0.026428	0.0760704	2000	0	0	0
24	H1 - G1	nnet	recall_control	0.0600941	0.0312013	0.0884852	2000	0	0	0
24	H1 - G1	nnet	f1_control	0.0552295	0.0344681	0.0774103	2000	0	0	0
24	H1 - G1	nnet	macro_f1	0.0465085	0.028726	0.0655742	2000	0	0	0
24	H1 - G1	rf	auc	0.0142672	-0.00156411	0.0300384	2000	0.079	0.158	1
24	H1 - G1	rf	brier	-0.00900275	-0.0162316	-0.00182967	2000	0.018	0.09	1
24	H1 - G1	rf	accuracy	0.0437563	0.022665	0.0670866	2000	0	0	0
24	H1 - G1	rf	balanced_accuracy	0.0376554	0.0181436	0.0582383	2000	0	0	0
24	H1 - G1	rf	precision_case	0.0108497	-0.00483651	0.0275294	2000	0.197	1	1
24	H1 - G1	rf	recall_case	0.0689655	0.0363636	0.104067	2000	0	0	0
24	H1 - G1	rf	f1_case	0.045713	0.0234147	0.0715269	2000	0	0	0
24	H1 - G1	rf	precision_control	0.0608769	0.0325252	0.0904816	2000	0	0	0
24	H1 - G1	rf	recall_control	0.00634534	-0.0140992	0.0277182	2000	0.54	1	1
24	H1 - G1	rf	f1_control	0.0400793	0.0200408	0.0624416	2000	0	0	0
24	H1 - G1	rf	macro_f1	0.0428961	0.0222256	0.0659538	2000	0	0	0
24	H1 - G1	ridge	auc	0.0199694	0.00688264	0.0350688	2000	0.002	0.016	0.674
24	H1 - G1	ridge	brier	-0.00923566	-0.0178962	-0.000987346	2000	0.029	0.116	1
24	H1 - G1	ridge	accuracy	0.0180174	0.00331788	0.0350343	2000	0.022	0.088	1
24	H1 - G1	ridge	balanced_accuracy	0.0148519	-0.000161329	0.0311209	2000	0.052	0.156	1
24	H1 - G1	ridge	precision_case	0.00281805	-0.0118255	0.0192565	2000	0.698	1	1
24	H1 - G1	ridge	recall_case	0.0310345	0.011759	0.0536384	2000	0	0	0
24	H1 - G1	ridge	f1_case	0.0183194	0.00463988	0.0351959	2000	0.008	0.024	1
24	H1 - G1	ridge	precision_control	0.0303259	0.0110781	0.0529626	2000	0	0	0
24	H1 - G1	ridge	recall_control	-0.00133074	-0.023425	0.0221682	2000	0.928	1	1
24	H1 - G1	ridge	f1_control	0.0165367	1.66939e-05	0.0344863	2000	0.05	0.15	1
24	H1 - G1	ridge	macro_f1	0.0174281	0.0026356	0.0345556	2000	0.03	0.12	1
24	H1 - G1	svmLinear	auc	0.0455009	0.0257817	0.067194	2000	0	0	0
24	H1 - G1	svmLinear	brier	-0.025293	-0.0359282	-0.0155454	2000	0	0	0
24	H1 - G1	svmLinear	accuracy	0.0520381	0.0289223	0.07681	2000	0	0	0
24	H1 - G1	svmLinear	balanced_accuracy	0.0481218	0.0260182	0.0713907	2000	0	0	0
24	H1 - G1	svmLinear	precision_case	0.0263664	0.00716133	0.0477371	2000	0.003	0.024	0.987
24	H1 - G1	svmLinear	recall_case	0.0681034	0.0351328	0.104208	2000	0	0	0
24	H1 - G1	svmLinear	f1_case	0.0491002	0.0269719	0.0734327	2000	0	0	0
24	H1 - G1	svmLinear	precision_control	0.0752952	0.0413655	0.110771	2000	0	0	0
24	H1 - G1	svmLinear	recall_control	0.0281402	-0.000493769	0.0577936	2000	0.059	0.413	1
24	H1 - G1	svmLinear	f1_control	0.0543614	0.0301549	0.080483	2000	0	0	0
24	H1 - G1	svmLinear	macro_f1	0.0517308	0.0288988	0.076335	2000	0	0	0
24	H1 - G1	xgbTree	auc	0.0219965	0.00668257	0.0379167	2000	0.006	0.036	1
24	H1 - G1	xgbTree	brier	-0.0139052	-0.0232852	-0.0047513	2000	0.005	0.03	1
24	H1 - G1	xgbTree	accuracy	0.0298599	0.00996348	0.0505096	2000	0	0	0
24	H1 - G1	xgbTree	balanced_accuracy	0.0237401	0.004926	0.0434259	2000	0.012	0.072	1
24	H1 - G1	xgbTree	precision_case	0.000971233	-0.0158144	0.0182257	2000	0.896	1	1
24	H1 - G1	xgbTree	recall_case	0.0551724	0.0283453	0.0844861	2000	0	0	0
24	H1 - G1	xgbTree	f1_case	0.0316889	0.0125276	0.0530549	2000	0	0	0
24	H1 - G1	xgbTree	precision_control	0.0497117	0.0230081	0.0769951	2000	0	0	0
24	H1 - G1	xgbTree	recall_control	-0.00769231	-0.03269	0.0165369	2000	0.563	1	1
24	H1 - G1	xgbTree	f1_control	0.0257391	0.00465161	0.0468605	2000	0.013	0.065	1
24	H1 - G1	xgbTree	macro_f1	0.028714	0.00893418	0.0491476	2000	0.001	0.007	0.345
24	H2 - G2	bayesglm	auc	-0.00906865	-0.0183281	-0.00095666	2000	0.023	0.253	1
24	H2 - G2	bayesglm	brier	0.00961942	0.00187215	0.0174903	2000	0.012	0.11	1
24	H2 - G2	bayesglm	accuracy	-0.00616706	-0.0165605	0.00571867	2000	0.287	1	1
24	H2 - G2	bayesglm	balanced_accuracy	-0.0058105	-0.0166441	0.00591491	2000	0.351	1	1
24	H2 - G2	bayesglm	precision_case	-0.00280712	-0.0148623	0.00945061	2000	0.673	1	1
24	H2 - G2	bayesglm	recall_case	-0.00775862	-0.0217391	0.00754757	2000	0.32	1	1
24	H2 - G2	bayesglm	f1_case	-0.0054552	-0.0145821	0.00468595	2000	0.275	1	1
24	H2 - G2	bayesglm	precision_control	-0.00975269	-0.0266941	0.0093405	2000	0.29	1	1
24	H2 - G2	bayesglm	recall_control	-0.00386238	-0.0218758	0.0152878	2000	0.71	1	1
24	H2 - G2	bayesglm	f1_control	-0.00710778	-0.0204449	0.00689506	2000	0.325	1	1
24	H2 - G2	bayesglm	macro_f1	-0.00628149	-0.0172387	0.00582222	2000	0.293	1	1
24	H2 - G2	glmboost	auc	-0.00289385	-0.00661668	9.69919e-05	2000	0.058	0.522	1
24	H2 - G2	glmboost	brier	0.00281109	0.000573684	0.00510852	2000	0.011	0.11	1
24	H2 - G2	glmboost	accuracy	-0.00309014	-0.00929289	0.00351322	2000	0.377	1	1
24	H2 - G2	glmboost	balanced_accuracy	-0.0027962	-0.00871828	0.00347106	2000	0.395	1	1
24	H2 - G2	glmboost	precision_case	-0.00104869	-0.00698124	0.00492414	2000	0.709	1	1
24	H2 - G2	glmboost	recall_case	-0.00431034	-0.0133929	0.00520872	2000	0.44	1	1
24	H2 - G2	glmboost	f1_case	-0.00280247	-0.00836774	0.00324611	2000	0.374	1	1
24	H2 - G2	glmboost	precision_control	-0.00515708	-0.0157293	0.00601301	2000	0.385	1	1
24	H2 - G2	glmboost	recall_control	-0.00128205	-0.00940687	0.00682746	2000	0.74	1	1
24	H2 - G2	glmboost	f1_control	-0.0034226	-0.0106604	0.00402714	2000	0.381	1	1
24	H2 - G2	glmboost	macro_f1	-0.00311253	-0.00945825	0.00357583	2000	0.38	1	1
24	H2 - G2	glmnet	auc	-0.00678071	-0.0154521	0.00158303	2000	0.105	0.84	1
24	H2 - G2	glmnet	brier	0.00868491	0.00207865	0.0155917	2000	0.007	0.077	1
24	H2 - G2	glmnet	accuracy	-0.00772667	-0.0186406	0.00327778	2000	0.171	1	1
24	H2 - G2	glmnet	balanced_accuracy	-0.00833921	-0.0200064	0.00288071	2000	0.153	1	1
24	H2 - G2	glmnet	precision_case	-0.00832219	-0.0206324	0.00366677	2000	0.199	1	1
24	H2 - G2	glmnet	recall_case	-0.00517241	-0.0193356	0.00916046	2000	0.493	1	1
24	H2 - G2	glmnet	f1_case	-0.00655876	-0.0165011	0.00294603	2000	0.188	1	1
24	H2 - G2	glmnet	precision_control	-0.00775979	-0.0245724	0.00892106	2000	0.349	1	1
24	H2 - G2	glmnet	recall_control	-0.011506	-0.029715	0.0060153	2000	0.234	1	1
24	H2 - G2	glmnet	f1_control	-0.00934968	-0.0223786	0.00346561	2000	0.158	1	1
24	H2 - G2	glmnet	macro_f1	-0.00795422	-0.0191317	0.00310424	2000	0.168	1	1
24	H2 - G2	hdda	auc	-0.0355745	-0.0559694	-0.0180565	2000	0	0	0
24	H2 - G2	hdda	brier	0.0376434	0.0161665	0.0603184	2000	0	0	0
24	H2 - G2	hdda	accuracy	-0.0273275	-0.0531815	-0.00348632	2000	0.02	0.24	1
24	H2 - G2	hdda	balanced_accuracy	-0.0254134	-0.0490364	-0.00368665	2000	0.026	0.312	1
24	H2 - G2	hdda	precision_case	-0.0156868	-0.0355279	0.00215289	2000	0.09	0.99	1
24	H2 - G2	hdda	recall_case	-0.0353448	-0.0743369	2.77556e-18	2000	0.051	0.6	1
24	H2 - G2	hdda	f1_case	-0.0267838	-0.0533874	-0.00307195	2000	0.022	0.264	1
24	H2 - G2	hdda	precision_control	-0.0353597	-0.0696623	-0.00338523	2000	0.028	0.336	1
24	H2 - G2	hdda	recall_control	-0.015482	-0.0424786	0.011038	2000	0.266	1	1
24	H2 - G2	hdda	f1_control	-0.0270933	-0.0518154	-0.00400888	2000	0.025	0.3	1
24	H2 - G2	hdda	macro_f1	-0.0269385	-0.0520243	-0.0036058	2000	0.02	0.24	1
24	H2 - G2	lda2	auc	-0.000675861	-0.0114539	0.0103906	2000	0.877	1	1
24	H2 - G2	lda2	brier	0.00180449	-0.0117589	0.0149756	2000	0.772	1	1
24	H2 - G2	lda2	accuracy	-0.00565424	-0.0223303	0.0105268	2000	0.505	1	1
24	H2 - G2	lda2	balanced_accuracy	-0.00789936	-0.0248916	0.0090716	2000	0.341	1	1
24	H2 - G2	lda2	precision_case	-0.0113841	-0.0280977	0.00672023	2000	0.196	1	1
24	H2 - G2	lda2	recall_case	0.00344828	-0.0177006	0.0250049	2000	0.827	1	1
24	H2 - G2	lda2	f1_case	-0.00339792	-0.0181585	0.011203	2000	0.654	1	1
24	H2 - G2	lda2	precision_control	-0.00140946	-0.0244443	0.0215542	2000	0.864	1	1
24	H2 - G2	lda2	recall_control	-0.019247	-0.0452886	0.00894732	2000	0.16	1	1
24	H2 - G2	lda2	f1_control	-0.00946183	-0.0289646	0.0101075	2000	0.328	1	1
24	H2 - G2	lda2	macro_f1	-0.00642987	-0.0233447	0.0100632	2000	0.449	1	1
24	H2 - G2	lightgbm	auc	0.00011332	-0.00365278	0.00449508	2000	0.974	1	1
24	H2 - G2	lightgbm	brier	0.000635293	-0.0017302	0.00320281	2000	0.644	1	1
24	H2 - G2	lightgbm	accuracy	-0.0036056	-0.0110379	0.00275108	2000	0.288	1	1
24	H2 - G2	lightgbm	balanced_accuracy	-0.00301724	-0.0106832	0.00387771	2000	0.387	1	1
24	H2 - G2	lightgbm	precision_case	-0.000193246	-0.00806668	0.00778978	2000	0.963	1	1
24	H2 - G2	lightgbm	recall_case	-0.00603448	-0.0165053	0.000926142	2000	0.157	1	1
24	H2 - G2	lightgbm	f1_case	-0.00338213	-0.0102247	0.00213728	2000	0.253	1	1
24	H2 - G2	lightgbm	precision_control	-0.0067681	-0.0185846	0.00137328	2000	0.146	1	1
24	H2 - G2	lightgbm	recall_control	0	-0.0109932	0.0114062	2000	1	1	1
24	H2 - G2	lightgbm	f1_control	-0.00379987	-0.0127521	0.00391494	2000	0.343	1	1
24	H2 - G2	lightgbm	macro_f1	-0.003591	-0.0113045	0.00301344	2000	0.297	1	1
24	H2 - G2	naive_bayes	auc	-0.0170627	-0.0323418	-0.00162134	2000	0.034	0.34	1
24	H2 - G2	naive_bayes	brier	0.0110015	-0.00436118	0.026043	2000	0.147	1	1
24	H2 - G2	naive_bayes	accuracy	-0.00772403	-0.0229909	0.00801966	2000	0.309	1	1
24	H2 - G2	naive_bayes	balanced_accuracy	-0.0106167	-0.0257618	0.00478123	2000	0.158	1	1
24	H2 - G2	naive_bayes	precision_case	-0.0193816	-0.0369996	-0.00342101	2000	0.015	0.18	1
24	H2 - G2	naive_bayes	recall_case	0.00431034	-0.0159603	0.0261911	2000	0.73	1	1
24	H2 - G2	naive_bayes	f1_case	-0.00498785	-0.0202583	0.0111145	2000	0.521	1	1
24	H2 - G2	naive_bayes	precision_control	-0.00253693	-0.020647	0.0164364	2000	0.784	1	1
24	H2 - G2	naive_bayes	recall_control	-0.0255437	-0.0474815	-0.00494451	2000	0.014	0.168	1
24	H2 - G2	naive_bayes	f1_control	-0.0113249	-0.0277698	0.00449276	2000	0.159	1	1
24	H2 - G2	naive_bayes	macro_f1	-0.00815639	-0.0235904	0.00766265	2000	0.287	1	1
24	H2 - G2	nnet	auc	0.000590661	-0.00780496	0.00816997	2000	0.821	1	1
24	H2 - G2	nnet	brier	-0.00414773	-0.0128914	0.00399985	2000	0.317	1	1
24	H2 - G2	nnet	accuracy	0.00926249	-0.00265157	0.0217665	2000	0.122	1	1
24	H2 - G2	nnet	balanced_accuracy	0.00817049	-0.00418969	0.021375	2000	0.209	1	1
24	H2 - G2	nnet	precision_case	0.00292415	-0.0106047	0.0164849	2000	0.699	1	1
24	H2 - G2	nnet	recall_case	0.0137931	1.08247e-16	0.0291366	2000	0.05	0.6	1
24	H2 - G2	nnet	f1_case	0.0085884	-0.00160188	0.0194639	2000	0.098	1	1
24	H2 - G2	nnet	precision_control	0.0163813	-0.00101891	0.034676	2000	0.057	0.627	1
24	H2 - G2	nnet	recall_control	0.00254787	-0.0181198	0.022913	2000	0.845	1	1
24	H2 - G2	nnet	f1_control	0.00982392	-0.00467029	0.0250024	2000	0.187	1	1
24	H2 - G2	nnet	macro_f1	0.00920616	-0.00320609	0.0221095	2000	0.141	1	1
24	H2 - G2	rf	auc	0.00094538	-0.000993715	0.0029743	2000	0.368	1	1
24	H2 - G2	rf	brier	-0.000423228	-0.00122995	0.000336772	2000	0.318	1	1
24	H2 - G2	rf	accuracy	-0.00308221	-0.00729746	0.000735259	2000	0.121	1	1
24	H2 - G2	rf	balanced_accuracy	-0.0038137	-0.00899541	0.000910106	2000	0.123	1	1
24	H2 - G2	rf	precision_case	-0.0051613	-0.0124142	0.00138476	2000	0.143	1	1
24	H2 - G2	rf	recall_case	0	0	0	2000	1	1	1
24	H2 - G2	rf	f1_case	-0.0024509	-0.00595416	0.000562442	2000	0.138	1	1
24	H2 - G2	rf	precision_control	-0.00096376	-0.00261406	0.000306644	2000	0.15	1	1
24	H2 - G2	rf	recall_control	-0.00762739	-0.0179908	0.00182021	2000	0.123	1	1
24	H2 - G2	rf	f1_control	-0.00406293	-0.00965678	0.000914567	2000	0.12	1	1
24	H2 - G2	rf	macro_f1	-0.00325692	-0.00773549	0.000752363	2000	0.122	1	1
24	H2 - G2	ridge	auc	-0.00400676	-0.0106109	0.00148491	2000	0.179	1	1
24	H2 - G2	ridge	brier	0.00196815	-0.00373776	0.00813219	2000	0.51	1	1
24	H2 - G2	ridge	accuracy	0.00463918	-0.00455265	0.0137213	2000	0.33	1	1
24	H2 - G2	ridge	balanced_accuracy	0.00389554	-0.00599902	0.0136282	2000	0.453	1	1
24	H2 - G2	ridge	precision_case	0.000491871	-0.0111315	0.0118275	2000	0.921	1	1
24	H2 - G2	ridge	recall_case	0.00775862	-0.00242137	0.0181102	2000	0.149	1	1
24	H2 - G2	ridge	f1_case	0.00437042	-0.00345425	0.0121862	2000	0.27	1	1
24	H2 - G2	ridge	precision_control	0.0088526	-0.00345814	0.0215429	2000	0.144	1	1
24	H2 - G2	ridge	recall_control	3.2457e-05	-0.0178911	0.0166646	2000	0.995	1	1
24	H2 - G2	ridge	f1_control	0.00483547	-0.00637334	0.0159594	2000	0.402	1	1
24	H2 - G2	ridge	macro_f1	0.00460294	-0.00493801	0.0140114	2000	0.347	1	1
24	H2 - G2	svmLinear	auc	0.000386826	-0.00611231	0.00719537	2000	0.895	1	1
24	H2 - G2	svmLinear	brier	-0.000808906	-0.0058367	0.00381066	2000	0.746	1	1
24	H2 - G2	svmLinear	accuracy	0.00102035	-0.010822	0.0127999	2000	0.87	1	1
24	H2 - G2	svmLinear	balanced_accuracy	0.00106395	-0.0108083	0.0134514	2000	0.851	1	1
24	H2 - G2	svmLinear	precision_case	0.000761431	-0.0113641	0.0133049	2000	0.912	1	1
24	H2 - G2	svmLinear	recall_case	0.000862069	-0.0141686	0.0168144	2000	0.939	1	1
24	H2 - G2	svmLinear	f1_case	0.000852167	-0.00961926	0.0113459	2000	0.877	1	1
24	H2 - G2	svmLinear	precision_control	0.00114617	-0.0160909	0.0202041	2000	0.918	1	1
24	H2 - G2	svmLinear	recall_control	0.00126582	-0.0172555	0.0207511	2000	0.906	1	1
24	H2 - G2	svmLinear	f1_control	0.00128508	-0.0124466	0.0154437	2000	0.854	1	1
24	H2 - G2	svmLinear	macro_f1	0.00106862	-0.0108841	0.0133269	2000	0.862	1	1
24	H2 - G2	xgbTree	auc	-0.000647461	-0.0045487	0.0035788	2000	0.762	1	1
24	H2 - G2	xgbTree	brier	-0.000685849	-0.00298585	0.00160874	2000	0.568	1	1
24	H2 - G2	xgbTree	accuracy	0.00257468	-0.00154301	0.00691453	2000	0.211	1	1
24	H2 - G2	xgbTree	balanced_accuracy	0.00319701	-0.00161898	0.00836778	2000	0.184	1	1
24	H2 - G2	xgbTree	precision_case	0.00439516	-0.00208409	0.0112087	2000	0.181	1	1
24	H2 - G2	xgbTree	recall_case	-1.11022e-16	-0.00333403	0.00344903	2000	1	1	1
24	H2 - G2	xgbTree	f1_case	0.00205155	-0.00132298	0.00571959	2000	0.234	1	1
24	H2 - G2	xgbTree	precision_control	0.000853485	-0.00322279	0.00497094	2000	0.643	1	1
24	H2 - G2	xgbTree	recall_control	0.00639403	-0.00327117	0.0163772	2000	0.185	1	1
24	H2 - G2	xgbTree	f1_control	0.00338075	-0.00169393	0.00909842	2000	0.191	1	1
24	H2 - G2	xgbTree	macro_f1	0.00271615	-0.00149565	0.00735578	2000	0.203	1	1
24	H12 - G12	bayesglm	auc	-0.0011255	-0.00656803	0.00377722	2000	0.716	1	1
24	H12 - G12	bayesglm	brier	0.00163508	-0.00291661	0.00651336	2000	0.522	1	1
24	H12 - G12	bayesglm	accuracy	2.6434e-06	-0.00859622	0.00866916	2000	0.979	1	1
24	H12 - G12	bayesglm	balanced_accuracy	0.000444325	-0.00835735	0.00972188	2000	0.923	1	1
24	H12 - G12	bayesglm	precision_case	0.00179915	-0.00757231	0.0110757	2000	0.722	1	1
24	H12 - G12	bayesglm	recall_case	-0.00172414	-0.0131158	0.00991751	2000	0.842	1	1
24	H12 - G12	bayesglm	f1_case	-5.57643e-05	-0.00778322	0.007782	2000	0.999	1	1
24	H12 - G12	bayesglm	precision_control	-0.00202579	-0.0150492	0.0110634	2000	0.783	1	1
24	H12 - G12	bayesglm	recall_control	0.00261279	-0.011332	0.0168545	2000	0.755	1	1
24	H12 - G12	bayesglm	f1_control	0.000122127	-0.0100959	0.0106897	2000	0.976	1	1
24	H12 - G12	bayesglm	macro_f1	3.31814e-05	-0.00871736	0.0090047	2000	0.977	1	1
24	H12 - G12	glmboost	auc	-0.00177968	-0.00510509	0.00104496	2000	0.241	1	1
24	H12 - G12	glmboost	brier	0.000957645	-0.000877393	0.00279458	2000	0.361	1	1
24	H12 - G12	glmboost	accuracy	0.00050489	-0.00477624	0.00583617	2000	0.824	1	1
24	H12 - G12	glmboost	balanced_accuracy	0.000641026	-0.00480686	0.0061305	2000	0.796	1	1
24	H12 - G12	glmboost	precision_case	0.000922468	-0.00501151	0.00724239	2000	0.747	1	1
24	H12 - G12	glmboost	recall_case	0	-0.00686359	0.00720721	2000	1	1	1
24	H12 - G12	glmboost	f1_case	0.000398189	-0.0043709	0.00519539	2000	0.845	1	1
24	H12 - G12	glmboost	precision_control	0.000240373	-0.00712814	0.00816315	2000	0.915	1	1
24	H12 - G12	glmboost	recall_control	0.00128205	-0.00678993	0.0101873	2000	0.756	1	1
24	H12 - G12	glmboost	f1_control	0.000665723	-0.00546587	0.00706465	2000	0.804	1	1
24	H12 - G12	glmboost	macro_f1	0.000531956	-0.00479535	0.00598266	2000	0.818	1	1
24	H12 - G12	glmnet	auc	-0.0120691	-0.0201305	-0.00491973	2000	0.003	0.033	0.972
24	H12 - G12	glmnet	brier	0.0127497	0.0064462	0.0190122	2000	0.001	0.011	0.334
24	H12 - G12	glmnet	accuracy	-0.0169839	-0.0279467	-0.00623589	2000	0.003	0.033	0.978
24	H12 - G12	glmnet	balanced_accuracy	-0.0179553	-0.0292647	-0.0066394	2000	0.004	0.044	1
24	H12 - G12	glmnet	precision_case	-0.0160533	-0.0286076	-0.00339884	2000	0.011	0.121	1
24	H12 - G12	glmnet	recall_case	-0.012931	-0.0262723	0.000953824	2000	0.076	0.836	1
24	H12 - G12	glmnet	f1_case	-0.014585	-0.0243162	-0.00496747	2000	0.004	0.044	1
24	H12 - G12	glmnet	precision_control	-0.0176667	-0.0330974	-0.0016452	2000	0.03	0.33	1
24	H12 - G12	glmnet	recall_control	-0.0229796	-0.0421259	-0.00368091	2000	0.018	0.216	1
24	H12 - G12	glmnet	f1_control	-0.0204437	-0.03352	-0.00751947	2000	0.004	0.044	1
24	H12 - G12	glmnet	macro_f1	-0.0175143	-0.0286187	-0.00649586	2000	0.003	0.033	0.957
24	H12 - G12	hdda	auc	-0.0319396	-0.0484331	-0.0179887	2000	0	0	0
24	H12 - G12	hdda	brier	0.0403587	0.0239278	0.0592805	2000	0	0	0
24	H12 - G12	hdda	accuracy	-0.0396881	-0.0602017	-0.0204154	2000	0	0	0
24	H12 - G12	hdda	balanced_accuracy	-0.0375832	-0.0567044	-0.018899	2000	0	0	0
24	H12 - G12	hdda	precision_case	-0.0251169	-0.0423673	-0.00933144	2000	0.005	0.06	1
24	H12 - G12	hdda	recall_case	-0.0482759	-0.0794137	-0.0195122	2000	0.001	0.012	0.416
24	H12 - G12	hdda	f1_case	-0.038032	-0.0595941	-0.0191682	2000	0	0	0
24	H12 - G12	hdda	precision_control	-0.0508296	-0.0779832	-0.0248347	2000	0	0	0
24	H12 - G12	hdda	recall_control	-0.0268906	-0.0505236	-0.00407899	2000	0.023	0.253	1
24	H12 - G12	hdda	f1_control	-0.0406629	-0.0614732	-0.0209726	2000	0	0	0
24	H12 - G12	hdda	macro_f1	-0.0393475	-0.0597398	-0.0204965	2000	0	0	0
24	H12 - G12	lda2	auc	-0.00519382	-0.0118029	0.00149227	2000	0.141	1	1
24	H12 - G12	lda2	brier	0.00528665	-0.00185826	0.0128717	2000	0.147	1	1
24	H12 - G12	lda2	accuracy	-0.0077161	-0.0197507	0.00310385	2000	0.179	1	1
24	H12 - G12	lda2	balanced_accuracy	-0.00997045	-0.0231723	0.0018981	2000	0.097	0.97	1
24	H12 - G12	lda2	precision_case	-0.0137104	-0.0281009	-0.000932437	2000	0.041	0.41	1
24	H12 - G12	lda2	recall_case	0.00172414	-0.0107703	0.0144072	2000	0.805	1	1
24	H12 - G12	lda2	f1_case	-0.00557241	-0.0157757	0.00370615	2000	0.256	1	1
24	H12 - G12	lda2	precision_control	-0.0022484	-0.0169165	0.012582	2000	0.794	1	1
24	H12 - G12	lda2	recall_control	-0.021665	-0.0435539	-0.00116897	2000	0.043	0.43	1
24	H12 - G12	lda2	f1_control	-0.0112557	-0.0268795	0.00286036	2000	0.109	1	1
24	H12 - G12	lda2	macro_f1	-0.00841404	-0.0211738	0.00291662	2000	0.148	1	1
24	H12 - G12	lightgbm	auc	0.0017766	-0.00119916	0.00524799	2000	0.251	1	1
24	H12 - G12	lightgbm	brier	-0.000804232	-0.00249951	0.000685032	2000	0.329	1	1
24	H12 - G12	lightgbm	accuracy	-5.28681e-06	-0.00460537	0.00415913	2000	0.998	1	1
24	H12 - G12	lightgbm	balanced_accuracy	2.22045e-16	-0.0048883	0.00457205	2000	0.985	1	1
24	H12 - G12	lightgbm	precision_case	-3.2822e-05	-0.00546648	0.00534649	2000	1	1	1
24	H12 - G12	lightgbm	recall_case	0	-0.00540663	0.00463071	2000	1	1	1
24	H12 - G12	lightgbm	f1_case	5.59488e-06	-0.00389662	0.00363551	2000	0.994	1	1
24	H12 - G12	lightgbm	precision_control	-7.79037e-05	-0.0062232	0.00531767	2000	0.98	1	1
24	H12 - G12	lightgbm	recall_control	0	-0.00795542	0.00777451	2000	0.983	1	1
24	H12 - G12	lightgbm	f1_control	-1.5785e-05	-0.00572212	0.00514674	2000	0.994	1	1
24	H12 - G12	lightgbm	macro_f1	-5.09506e-06	-0.00476638	0.00433087	2000	0.997	1	1
24	H12 - G12	naive_bayes	auc	-0.0158871	-0.0294482	-0.00185002	2000	0.027	0.27	1
24	H12 - G12	naive_bayes	brier	0.0159356	0.000121449	0.0313001	2000	0.05	0.5	1
24	H12 - G12	naive_bayes	accuracy	-0.0113243	-0.0266964	0.00468965	2000	0.177	1	1
24	H12 - G12	naive_bayes	balanced_accuracy	-0.0107102	-0.0261413	0.00464655	2000	0.195	1	1
24	H12 - G12	naive_bayes	precision_case	-0.00732067	-0.0235292	0.00837673	2000	0.371	1	1
24	H12 - G12	naive_bayes	recall_case	-0.0137931	-0.0357157	0.00866547	2000	0.218	1	1
24	H12 - G12	naive_bayes	f1_case	-0.010774	-0.0256111	0.00450564	2000	0.167	1	1
24	H12 - G12	naive_bayes	precision_control	-0.0148807	-0.0369787	0.00621485	2000	0.167	1	1
24	H12 - G12	naive_bayes	recall_control	-0.00762739	-0.0311272	0.0145569	2000	0.512	1	1
24	H12 - G12	naive_bayes	f1_control	-0.0115884	-0.029206	0.00540085	2000	0.21	1	1
24	H12 - G12	naive_bayes	macro_f1	-0.0111812	-0.0268063	0.0048729	2000	0.188	1	1
24	H12 - G12	nnet	auc	0.00219658	-0.00329121	0.00747979	2000	0.402	1	1
24	H12 - G12	nnet	brier	-0.00237059	-0.00796483	0.00308368	2000	0.412	1	1
24	H12 - G12	nnet	accuracy	0.00513878	-0.00537294	0.0152723	2000	0.341	1	1
24	H12 - G12	nnet	balanced_accuracy	0.00450411	-0.00601931	0.0147748	2000	0.398	1	1
24	H12 - G12	nnet	precision_case	0.00190587	-0.00861192	0.0132397	2000	0.727	1	1
24	H12 - G12	nnet	recall_case	0.00775862	-0.00531161	0.0216991	2000	0.298	1	1
24	H12 - G12	nnet	f1_case	0.00500731	-0.00421653	0.0142057	2000	0.296	1	1
24	H12 - G12	nnet	precision_control	0.00823988	-0.00686238	0.0237432	2000	0.31	1	1
24	H12 - G12	nnet	recall_control	0.00124959	-0.0140772	0.0172518	2000	0.866	1	1
24	H12 - G12	nnet	f1_control	0.00501168	-0.00698614	0.0170833	2000	0.414	1	1
24	H12 - G12	nnet	macro_f1	0.00500949	-0.00571078	0.0155601	2000	0.354	1	1
24	H12 - G12	rf	auc	0.000406482	-0.000701326	0.00160534	2000	0.51	1	1
24	H12 - G12	rf	brier	-0.000174127	-0.000823291	0.000497463	2000	0.592	1	1
24	H12 - G12	rf	accuracy	0.00205921	-0.000594236	0.00515143	2000	0.145	1	1
24	H12 - G12	rf	balanced_accuracy	0.00275787	-0.000453854	0.00659169	2000	0.104	0.97	1
24	H12 - G12	rf	precision_case	0.00418764	-0.00014517	0.00917131	2000	0.067	0.603	1
24	H12 - G12	rf	recall_case	-0.000862069	-0.00277843	0	2000	0.755	1	1
24	H12 - G12	rf	f1_case	0.0015438	-0.000656216	0.00410857	2000	0.211	1	1
24	H12 - G12	rf	precision_control	-0.000159393	-0.0025713	0.00156721	2000	0.984	1	1
24	H12 - G12	rf	recall_control	0.0063778	7.91534e-05	0.013735	2000	0.046	0.43	1
24	H12 - G12	rf	f1_control	0.00290096	-0.000601744	0.00719945	2000	0.108	1	1
24	H12 - G12	rf	macro_f1	0.00222238	-0.000576845	0.00555712	2000	0.126	1	1
24	H12 - G12	ridge	auc	-0.00218245	-0.00741516	0.00259907	2000	0.405	1	1
24	H12 - G12	ridge	brier	-0.00128607	-0.00596672	0.00325497	2000	0.612	1	1
24	H12 - G12	ridge	accuracy	0.00722178	-0.00172953	0.0170179	2000	0.124	1	1
24	H12 - G12	ridge	balanced_accuracy	0.00754499	-0.00184732	0.0177619	2000	0.124	0.992	1
24	H12 - G12	ridge	precision_case	0.00603231	-0.0036926	0.0156197	2000	0.226	1	1
24	H12 - G12	ridge	recall_case	0.00603448	-0.00517331	0.0191309	2000	0.352	1	1
24	H12 - G12	ridge	f1_case	0.00615631	-0.00168218	0.0148525	2000	0.138	1	1
24	H12 - G12	ridge	precision_control	0.00826317	-0.00454887	0.0230621	2000	0.221	1	1
24	H12 - G12	ridge	recall_control	0.0090555	-0.00569232	0.0234841	2000	0.227	1	1
24	H12 - G12	ridge	f1_control	0.00880323	-0.00186874	0.0203314	2000	0.113	1	1
24	H12 - G12	ridge	macro_f1	0.00747977	-0.0017313	0.017541	2000	0.12	1	1
24	H12 - G12	svmLinear	auc	-0.00194336	-0.00705185	0.00306372	2000	0.474	1	1
24	H12 - G12	svmLinear	brier	-0.000174966	-0.0039805	0.00356845	2000	0.896	1	1
24	H12 - G12	svmLinear	accuracy	-0.00205921	-0.0134526	0.00954393	2000	0.741	1	1
24	H12 - G12	svmLinear	balanced_accuracy	-0.00108605	-0.0124172	0.0104516	2000	0.849	1	1
24	H12 - G12	svmLinear	precision_case	0.001922	-0.00969077	0.0130956	2000	0.758	1	1
24	H12 - G12	svmLinear	recall_case	-0.00603448	-0.0216499	0.00963143	2000	0.51	1	1
24	H12 - G12	svmLinear	f1_case	-0.00215585	-0.0127357	0.00815585	2000	0.697	1	1
24	H12 - G12	svmLinear	precision_control	-0.00676344	-0.0247554	0.0111966	2000	0.48	1	1
24	H12 - G12	svmLinear	recall_control	0.00386238	-0.0143973	0.0205468	2000	0.666	1	1
24	H12 - G12	svmLinear	f1_control	-0.00164417	-0.0151421	0.0116751	2000	0.806	1	1
24	H12 - G12	svmLinear	macro_f1	-0.00190001	-0.0136088	0.00985001	2000	0.76	1	1
24	H12 - G12	xgbTree	auc	0.00176597	-0.00178535	0.00533082	2000	0.319	1	1
24	H12 - G12	xgbTree	brier	-0.00109796	-0.00322467	0.000911188	2000	0.262	1	1
24	H12 - G12	xgbTree	accuracy	2.6434e-06	-0.00519985	0.00536394	2000	0.995	1	1
24	H12 - G12	xgbTree	balanced_accuracy	0.000428097	-0.00598506	0.00666462	2000	0.89	1	1
24	H12 - G12	xgbTree	precision_case	0.00176168	-0.00672577	0.00993018	2000	0.638	1	1
24	H12 - G12	xgbTree	recall_case	-0.00172414	-0.00530997	0.00162635	2000	0.418	1	1
24	H12 - G12	xgbTree	f1_case	-0.000180188	-0.00451252	0.00411612	2000	0.934	1	1
24	H12 - G12	xgbTree	precision_control	-0.00133994	-0.00586453	0.00277811	2000	0.521	1	1
24	H12 - G12	xgbTree	recall_control	0.00258033	-0.0100292	0.0148545	2000	0.645	1	1
24	H12 - G12	xgbTree	f1_control	0.000323997	-0.00659936	0.00708455	2000	0.911	1	1
24	H12 - G12	xgbTree	macro_f1	7.19047e-05	-0.00544422	0.00563616	2000	0.973	1	1
24	H1 - (A+P0)	bayesglm	auc	-0.00250492	-0.0113751	0.00599251	2000	0.566	1	1
24	H1 - (A+P0)	bayesglm	brier	0.0074144	0.000106772	0.014659	2000	0.046	0.276	1
24	H1 - (A+P0)	bayesglm	accuracy	-0.00823421	-0.0191413	0.00269706	2000	0.153	0.84	1
24	H1 - (A+P0)	bayesglm	balanced_accuracy	-0.00836649	-0.0204505	0.00401405	2000	0.19	1	1
24	H1 - (A+P0)	bayesglm	precision_case	-0.00628451	-0.0196442	0.00760542	2000	0.346	1	1
24	H1 - (A+P0)	bayesglm	recall_case	-0.00775862	-0.019496	0.00409836	2000	0.202	0.788	1
24	H1 - (A+P0)	bayesglm	f1_case	-0.00705056	-0.0164828	0.00216694	2000	0.14	0.7	1
24	H1 - (A+P0)	bayesglm	precision_control	-0.010763	-0.0251866	0.00333229	2000	0.128	0.64	1
24	H1 - (A+P0)	bayesglm	recall_control	-0.00897436	-0.0300678	0.0130627	2000	0.387	1	1
24	H1 - (A+P0)	bayesglm	f1_control	-0.00992174	-0.0238493	0.00440478	2000	0.185	1	1
24	H1 - (A+P0)	bayesglm	macro_f1	-0.00848615	-0.0199581	0.00326581	2000	0.158	0.93	1
24	H1 - (A+P0)	glmboost	auc	-0.0240292	-0.0388071	-0.0101861	2000	0.002	0.024	0.674
24	H1 - (A+P0)	glmboost	brier	0.0201618	0.0109683	0.0293949	2000	0	0	0
24	H1 - (A+P0)	glmboost	accuracy	-0.0324531	-0.0555391	-0.00993581	2000	0.005	0.04	1
24	H1 - (A+P0)	glmboost	balanced_accuracy	-0.0261539	-0.0478547	-0.00596563	2000	0.013	0.104	1
24	H1 - (A+P0)	glmboost	precision_case	0.000108482	-0.0153161	0.0144712	2000	0.943	1	1
24	H1 - (A+P0)	glmboost	recall_case	-0.0586207	-0.0936496	-0.0247857	2000	0	0	0
24	H1 - (A+P0)	glmboost	f1_case	-0.0335663	-0.0572383	-0.0114053	2000	0.005	0.04	1
24	H1 - (A+P0)	glmboost	precision_control	-0.0547665	-0.0911364	-0.0214128	2000	0.002	0.024	0.73
24	H1 - (A+P0)	glmboost	recall_control	0.00631289	-0.0143067	0.0268657	2000	0.51	1	1
24	H1 - (A+P0)	glmboost	f1_control	-0.0296617	-0.0532527	-0.0069507	2000	0.013	0.104	1
24	H1 - (A+P0)	glmboost	macro_f1	-0.031614	-0.054808	-0.00936457	2000	0.006	0.054	1
24	H1 - (A+P0)	glmnet	auc	-0.00220833	-0.00993727	0.00541133	2000	0.588	1	1
24	H1 - (A+P0)	glmnet	brier	-0.00080897	-0.00591545	0.00448092	2000	0.733	1	1
24	H1 - (A+P0)	glmnet	accuracy	0.00155168	-0.00813242	0.011485	2000	0.726	1	1
24	H1 - (A+P0)	glmnet	balanced_accuracy	0.00485484	-0.00520966	0.0153096	2000	0.335	1	1
24	H1 - (A+P0)	glmnet	precision_case	0.0152933	0.0035835	0.0280937	2000	0.008	0.072	1
24	H1 - (A+P0)	glmnet	recall_case	-0.012069	-0.0238542	-0.00084728	2000	0.04	0.259	1
24	H1 - (A+P0)	glmnet	f1_case	-0.000818365	-0.00999288	0.00801627	2000	0.885	1	1
24	H1 - (A+P0)	glmnet	precision_control	-0.00603142	-0.0175366	0.00554664	2000	0.314	0.942	1
24	H1 - (A+P0)	glmnet	recall_control	0.0217786	0.00547765	0.0386652	2000	0.006	0.054	1
24	H1 - (A+P0)	glmnet	f1_control	0.00501168	-0.0062186	0.016521	2000	0.363	1	1
24	H1 - (A+P0)	glmnet	macro_f1	0.00209666	-0.00779678	0.0123052	2000	0.659	1	1
24	H1 - (A+P0)	hdda	auc	0.00786201	-0.00317908	0.0179726	2000	0.168	0.84	1
24	H1 - (A+P0)	hdda	brier	-0.00522913	-0.0151027	0.00484067	2000	0.324	1	1
24	H1 - (A+P0)	hdda	accuracy	0.0102987	-0.00151423	0.0223062	2000	0.088	0.616	1
24	H1 - (A+P0)	hdda	balanced_accuracy	0.0117543	-0.000426108	0.0236036	2000	0.057	0.399	1
24	H1 - (A+P0)	hdda	precision_case	0.0123089	0.000844762	0.023769	2000	0.034	0.238	1
24	H1 - (A+P0)	hdda	recall_case	0.00431034	-0.0114286	0.0194949	2000	0.612	1	1
24	H1 - (A+P0)	hdda	f1_case	0.00806061	-0.00338177	0.0195521	2000	0.171	0.7	1
24	H1 - (A+P0)	hdda	precision_control	0.00937084	-0.00485079	0.0238253	2000	0.209	0.836	1
24	H1 - (A+P0)	hdda	recall_control	0.0191983	0.000963853	0.0376999	2000	0.034	0.238	1
24	H1 - (A+P0)	hdda	f1_control	0.0139379	0.00017095	0.0275745	2000	0.048	0.336	1
24	H1 - (A+P0)	hdda	macro_f1	0.0109993	-0.00090654	0.0228735	2000	0.071	0.497	1
24	H1 - (A+P0)	lda2	auc	-0.00220568	-0.0319399	0.0272664	2000	0.863	1	1
24	H1 - (A+P0)	lda2	brier	0.000898877	-0.0278193	0.0294818	2000	0.946	1	1
24	H1 - (A+P0)	lda2	accuracy	-0.00464182	-0.0347819	0.0258624	2000	0.75	1	1
24	H1 - (A+P0)	lda2	balanced_accuracy	-0.0141364	-0.0417487	0.014762	2000	0.313	1	1
24	H1 - (A+P0)	lda2	precision_case	-0.0348294	-0.0583617	-0.0113764	2000	0.004	0.044	1
24	H1 - (A+P0)	lda2	recall_case	0.0344828	-0.0105879	0.0824486	2000	0.125	0.625	1
24	H1 - (A+P0)	lda2	f1_case	0.00396161	-0.0267261	0.0358805	2000	0.833	1	1
24	H1 - (A+P0)	lda2	precision_control	0.0137741	-0.0277655	0.0552452	2000	0.52	1	1
24	H1 - (A+P0)	lda2	recall_control	-0.0627556	-0.0965092	-0.0285568	2000	0.001	0.011	0.354
24	H1 - (A+P0)	lda2	f1_control	-0.0189291	-0.0489182	0.0114264	2000	0.223	1	1
24	H1 - (A+P0)	lda2	macro_f1	-0.00748377	-0.0369035	0.0226742	2000	0.603	1	1
24	H1 - (A+P0)	lightgbm	auc	-0.0217705	-0.0394781	-0.00538491	2000	0.006	0.066	1
24	H1 - (A+P0)	lightgbm	brier	0.0164441	0.00513737	0.0287673	2000	0.002	0.02	0.628
24	H1 - (A+P0)	lightgbm	accuracy	-0.0308961	-0.0522152	-0.0104099	2000	0.003	0.036	0.978
24	H1 - (A+P0)	lightgbm	balanced_accuracy	-0.0310469	-0.0510633	-0.0111038	2000	0.002	0.024	0.662
24	H1 - (A+P0)	lightgbm	precision_case	-0.0245821	-0.0422515	-0.00759481	2000	0.005	0.05	1
