## Supplementary Data S2 for "Benchmarking longitudinal local centiles for radiographic knee osteoarthritis prognosis" (part 2 of 2)

### Sheet: deep_features_cmp (continued)
horizon	comparison	classifier	metric	estimate	lo	hi	valid_bootstraps	p	p_holm	p_holm_global
24	H1 - (A+P0)	lightgbm	recall_case	-0.0301724	-0.0618372	-0.00173876	2000	0.037	0.259	1
24	H1 - (A+P0)	lightgbm	f1_case	-0.0275956	-0.0480757	-0.00882849	2000	0.003	0.033	1
24	H1 - (A+P0)	lightgbm	precision_control	-0.0374332	-0.0709544	-0.00701708	2000	0.013	0.117	1
24	H1 - (A+P0)	lightgbm	recall_control	-0.0319215	-0.0561818	-0.00780586	2000	0.012	0.096	1
24	H1 - (A+P0)	lightgbm	f1_control	-0.0349991	-0.0577155	-0.0123508	2000	0.002	0.022	0.648
24	H1 - (A+P0)	lightgbm	macro_f1	-0.0312974	-0.0523172	-0.0107786	2000	0.002	0.024	0.66
24	H1 - (A+P0)	naive_bayes	auc	-0.00563535	-0.0270804	0.0145402	2000	0.583	1	1
24	H1 - (A+P0)	naive_bayes	brier	-0.013601	-0.0368023	0.00905474	2000	0.231	1	1
24	H1 - (A+P0)	naive_bayes	accuracy	0.0139043	-0.00956148	0.0373811	2000	0.243	0.972	1
24	H1 - (A+P0)	naive_bayes	balanced_accuracy	0.0028751	-0.0191412	0.0243301	2000	0.788	1	1
24	H1 - (A+P0)	naive_bayes	precision_case	-0.0252622	-0.0453755	-0.00540257	2000	0.017	0.136	1
24	H1 - (A+P0)	naive_bayes	recall_case	0.0594828	0.0245606	0.0932356	2000	0.001	0.011	0.416
24	H1 - (A+P0)	naive_bayes	f1_case	0.0282892	0.000993589	0.0563988	2000	0.043	0.301	1
24	H1 - (A+P0)	naive_bayes	precision_control	0.023794	-0.00143784	0.0475568	2000	0.06	0.36	1
24	H1 - (A+P0)	naive_bayes	recall_control	-0.0537326	-0.0780959	-0.0283098	2000	0	0	0
24	H1 - (A+P0)	naive_bayes	f1_control	-0.00443309	-0.0255504	0.0168729	2000	0.661	1	1
24	H1 - (A+P0)	naive_bayes	macro_f1	0.0119281	-0.0111118	0.0357076	2000	0.304	1	1
24	H1 - (A+P0)	nnet	auc	0.00757451	-9.86808e-05	0.0156107	2000	0.057	0.399	1
24	H1 - (A+P0)	nnet	brier	-0.00376998	-0.0115844	0.00384796	2000	0.35	1	1
24	H1 - (A+P0)	nnet	accuracy	0.00569125	-0.00852118	0.0201776	2000	0.412	1	1
24	H1 - (A+P0)	nnet	balanced_accuracy	0.00832746	-0.00661919	0.023752	2000	0.258	1	1
24	H1 - (A+P0)	nnet	precision_case	0.0126206	-0.00299958	0.0292476	2000	0.101	0.558	1
24	H1 - (A+P0)	nnet	recall_case	-0.00517241	-0.0208964	0.011477	2000	0.578	1	1
24	H1 - (A+P0)	nnet	f1_case	0.00345228	-0.0091181	0.0160147	2000	0.562	1	1
24	H1 - (A+P0)	nnet	precision_control	-0.00127171	-0.0193031	0.0183197	2000	0.913	1	1
24	H1 - (A+P0)	nnet	recall_control	0.0218273	-0.00399049	0.0471406	2000	0.088	0.528	1
24	H1 - (A+P0)	nnet	f1_control	0.00980984	-0.00768116	0.0283045	2000	0.259	1	1
24	H1 - (A+P0)	nnet	macro_f1	0.00663106	-0.00810271	0.0217133	2000	0.357	1	1
24	H1 - (A+P0)	rf	auc	-0.0175499	-0.0347327	-0.00211516	2000	0.029	0.232	1
24	H1 - (A+P0)	rf	brier	0.00944519	0.00195892	0.0171616	2000	0.014	0.098	1
24	H1 - (A+P0)	rf	accuracy	-0.0118451	-0.0272501	0.00348821	2000	0.14	0.84	1
24	H1 - (A+P0)	rf	balanced_accuracy	-0.00825821	-0.0230372	0.0066714	2000	0.256	1	1
24	H1 - (A+P0)	rf	precision_case	0.00469401	-0.00919342	0.018168	2000	0.507	1	1
24	H1 - (A+P0)	rf	recall_case	-0.0267241	-0.0492652	-0.0042364	2000	0.022	0.176	1
24	H1 - (A+P0)	rf	f1_case	-0.0133837	-0.0292739	0.00184043	2000	0.082	0.492	1
24	H1 - (A+P0)	rf	precision_control	-0.0224459	-0.0435895	-0.00128905	2000	0.042	0.336	1
24	H1 - (A+P0)	rf	recall_control	0.0102077	-0.00874084	0.02887	2000	0.292	1	1
24	H1 - (A+P0)	rf	f1_control	-0.00908161	-0.0246718	0.00727699	2000	0.253	1	1
24	H1 - (A+P0)	rf	macro_f1	-0.0112326	-0.0266529	0.00408865	2000	0.155	0.93	1
24	H1 - (A+P0)	ridge	auc	-0.0126538	-0.0227139	-0.00293802	2000	0.007	0.07	1
24	H1 - (A+P0)	ridge	brier	0.0102205	0.00364184	0.0166927	2000	0	0	0
24	H1 - (A+P0)	ridge	accuracy	-0.0180254	-0.0311906	-0.00603078	2000	0.003	0.036	0.978
24	H1 - (A+P0)	ridge	balanced_accuracy	-0.0173799	-0.0306347	-0.00518926	2000	0.004	0.04	1
24	H1 - (A+P0)	ridge	precision_case	-0.0112849	-0.0253839	0.00162143	2000	0.093	0.558	1
24	H1 - (A+P0)	ridge	recall_case	-0.0206897	-0.0378162	-0.00611769	2000	0.007	0.063	1
24	H1 - (A+P0)	ridge	f1_case	-0.0163988	-0.0286708	-0.005617	2000	0.002	0.024	0.698
24	H1 - (A+P0)	ridge	precision_control	-0.0244958	-0.0419534	-0.00823526	2000	0.002	0.024	0.73
24	H1 - (A+P0)	ridge	recall_control	-0.0140701	-0.0347937	0.00596482	2000	0.175	0.875	1
24	H1 - (A+P0)	ridge	f1_control	-0.019903	-0.0349138	-0.00585932	2000	0.004	0.04	1
24	H1 - (A+P0)	ridge	macro_f1	-0.0181509	-0.0316016	-0.00591779	2000	0.003	0.03	0.957
24	H1 - (A+P0)	svmLinear	auc	-0.00730017	-0.0164935	0.00192137	2000	0.115	0.69	1
24	H1 - (A+P0)	svmLinear	brier	0.00772415	0.00234568	0.0129112	2000	0.005	0.045	1
24	H1 - (A+P0)	svmLinear	accuracy	-0.0200714	-0.0327289	-0.00705037	2000	0.003	0.036	0.978
24	H1 - (A+P0)	svmLinear	balanced_accuracy	-0.0224233	-0.0359219	-0.00842934	2000	0.002	0.024	0.662
24	H1 - (A+P0)	svmLinear	precision_case	-0.0233474	-0.0387635	-0.00859078	2000	0.001	0.012	0.346
24	H1 - (A+P0)	svmLinear	recall_case	-0.0103448	-0.0252388	0.00484069	2000	0.197	0.788	1
24	H1 - (A+P0)	svmLinear	f1_case	-0.0164843	-0.0275774	-0.005122	2000	0.004	0.036	1
24	H1 - (A+P0)	svmLinear	precision_control	-0.0176933	-0.0348914	-0.000255879	2000	0.046	0.336	1
24	H1 - (A+P0)	svmLinear	recall_control	-0.0345018	-0.0566562	-0.0120184	2000	0.002	0.02	0.682
24	H1 - (A+P0)	svmLinear	f1_control	-0.0254939	-0.0413536	-0.00955769	2000	0.001	0.012	0.335
24	H1 - (A+P0)	svmLinear	macro_f1	-0.0209891	-0.0341982	-0.00754734	2000	0.002	0.024	0.66
24	H1 - (A+P0)	xgbTree	auc	-0.0188816	-0.0358419	-0.00324444	2000	0.025	0.225	1
24	H1 - (A+P0)	xgbTree	brier	0.014588	0.00368828	0.0260328	2000	0.011	0.088	1
24	H1 - (A+P0)	xgbTree	accuracy	-0.0293471	-0.0524428	-0.00857697	2000	0.004	0.036	1
24	H1 - (A+P0)	xgbTree	balanced_accuracy	-0.0260064	-0.048074	-0.00586837	2000	0.011	0.099	1
24	H1 - (A+P0)	xgbTree	precision_case	-0.0103834	-0.0286219	0.00712212	2000	0.261	1	1
24	H1 - (A+P0)	xgbTree	recall_case	-0.0431034	-0.0762932	-0.0135569	2000	0.003	0.03	1
24	H1 - (A+P0)	xgbTree	f1_case	-0.0278864	-0.0496058	-0.0087145	2000	0.003	0.033	1
24	H1 - (A+P0)	xgbTree	precision_control	-0.0476343	-0.0833042	-0.016149	2000	0.002	0.024	0.73
24	H1 - (A+P0)	xgbTree	recall_control	-0.00890944	-0.0361308	0.0176899	2000	0.531	1	1
24	H1 - (A+P0)	xgbTree	f1_control	-0.0300919	-0.055344	-0.0068709	2000	0.008	0.072	1
24	H1 - (A+P0)	xgbTree	macro_f1	-0.0289892	-0.0525278	-0.00795808	2000	0.008	0.064	1
24	H2 - (A+P0)	bayesglm	auc	0.0251752	0.0135954	0.0387115	2000	0	0	0
24	H2 - (A+P0)	bayesglm	brier	-0.024243	-0.0329159	-0.0162465	2000	0	0	0
24	H2 - (A+P0)	bayesglm	accuracy	0.0355247	0.0212025	0.0501547	2000	0	0	0
24	H2 - (A+P0)	bayesglm	balanced_accuracy	0.0374218	0.0227702	0.0515777	2000	0	0	0
24	H2 - (A+P0)	bayesglm	precision_case	0.0331143	0.0177897	0.0489746	2000	0	0	0
24	H2 - (A+P0)	bayesglm	recall_case	0.0275862	0.00964828	0.0469707	2000	0.003	0.015	1
24	H2 - (A+P0)	bayesglm	f1_case	0.0301574	0.0176265	0.043769	2000	0	0	0
24	H2 - (A+P0)	bayesglm	precision_control	0.0398198	0.0177834	0.0628893	2000	0	0	0
24	H2 - (A+P0)	bayesglm	recall_control	0.0472574	0.0248215	0.0694419	2000	0	0	0
24	H2 - (A+P0)	bayesglm	f1_control	0.0431849	0.0257653	0.0607107	2000	0	0	0
24	H2 - (A+P0)	bayesglm	macro_f1	0.0366712	0.0221355	0.0514565	2000	0	0	0
24	H2 - (A+P0)	glmboost	auc	0.0362093	0.016041	0.0590733	2000	0	0	0
24	H2 - (A+P0)	glmboost	brier	-0.0276147	-0.0413609	-0.015191	2000	0	0	0
24	H2 - (A+P0)	glmboost	accuracy	0.0468517	0.0269417	0.0692757	2000	0	0	0
24	H2 - (A+P0)	glmboost	balanced_accuracy	0.0477364	0.0289892	0.0682939	2000	0	0	0
24	H2 - (A+P0)	glmboost	precision_case	0.0388136	0.0233355	0.0566746	2000	0	0	0
24	H2 - (A+P0)	glmboost	recall_case	0.0431034	0.0124972	0.0781885	2000	0	0	0
24	H2 - (A+P0)	glmboost	f1_case	0.0414794	0.0228346	0.0635363	2000	0	0	0
24	H2 - (A+P0)	glmboost	precision_control	0.0542025	0.0209355	0.0912207	2000	0	0	0
24	H2 - (A+P0)	glmboost	recall_control	0.0523694	0.0305757	0.0740751	2000	0	0	0
24	H2 - (A+P0)	glmboost	f1_control	0.0539023	0.0319485	0.0788028	2000	0	0	0
24	H2 - (A+P0)	glmboost	macro_f1	0.0476908	0.0277339	0.0703019	2000	0	0	0
24	H2 - (A+P0)	glmnet	auc	0.0444127	0.0287767	0.0618102	2000	0	0	0
24	H2 - (A+P0)	glmnet	brier	-0.0353023	-0.0457399	-0.0252618	2000	0	0	0
24	H2 - (A+P0)	glmnet	accuracy	0.0581998	0.0374313	0.0815976	2000	0	0	0
24	H2 - (A+P0)	glmnet	balanced_accuracy	0.0526886	0.0334228	0.073553	2000	0	0	0
24	H2 - (A+P0)	glmnet	precision_case	0.0228689	0.00775418	0.0395585	2000	0.004	0.012	1
24	H2 - (A+P0)	glmnet	recall_case	0.0810345	0.0486945	0.117122	2000	0	0	0
24	H2 - (A+P0)	glmnet	f1_case	0.055548	0.0352166	0.079864	2000	0	0	0
24	H2 - (A+P0)	glmnet	precision_control	0.0867706	0.0550704	0.122613	2000	0	0	0
24	H2 - (A+P0)	glmnet	recall_control	0.0243427	0.00367202	0.0462565	2000	0.024	0.069	1
24	H2 - (A+P0)	glmnet	f1_control	0.0603097	0.0383527	0.0850648	2000	0	0	0
24	H2 - (A+P0)	glmnet	macro_f1	0.0579289	0.0374438	0.081605	2000	0	0	0
24	H2 - (A+P0)	hdda	auc	0.0622217	0.0479635	0.0772256	2000	0	0	0
24	H2 - (A+P0)	hdda	brier	-0.0462019	-0.0631776	-0.0310467	2000	0	0	0
24	H2 - (A+P0)	hdda	accuracy	0.0556172	0.0382904	0.0749343	2000	0	0	0
24	H2 - (A+P0)	hdda	balanced_accuracy	0.05928	0.0427768	0.0777264	2000	0	0	0
24	H2 - (A+P0)	hdda	precision_case	0.056584	0.0408771	0.0743154	2000	0	0	0
24	H2 - (A+P0)	hdda	recall_case	0.0405172	0.0161472	0.0683772	2000	0.001	0.006	0.416
24	H2 - (A+P0)	hdda	f1_case	0.048098	0.0309942	0.0680082	2000	0	0	0
24	H2 - (A+P0)	hdda	precision_control	0.0561782	0.0337408	0.0820534	2000	0	0	0
24	H2 - (A+P0)	hdda	recall_control	0.0780428	0.0573404	0.100985	2000	0	0	0
24	H2 - (A+P0)	hdda	f1_control	0.0663088	0.0488839	0.0863846	2000	0	0	0
24	H2 - (A+P0)	hdda	macro_f1	0.0572034	0.0402738	0.0762721	2000	0	0	0
24	H2 - (A+P0)	lda2	auc	0.0459092	0.0160181	0.0790454	2000	0.006	0.012	1
24	H2 - (A+P0)	lda2	brier	-0.0462995	-0.0802825	-0.0127855	2000	0.006	0.006	1
24	H2 - (A+P0)	lda2	accuracy	0.043225	0.00691232	0.0793789	2000	0.019	0.019	1
24	H2 - (A+P0)	lda2	balanced_accuracy	0.0342439	0.00205968	0.0668946	2000	0.039	0.039	1
24	H2 - (A+P0)	lda2	precision_case	0.00349404	-0.0198526	0.0279515	2000	0.771	0.771	1
24	H2 - (A+P0)	lda2	recall_case	0.0801724	0.0249882	0.136947	2000	0.005	0.02	1
24	H2 - (A+P0)	lda2	f1_case	0.0464306	0.0106048	0.0848927	2000	0.013	0.013	1
24	H2 - (A+P0)	lda2	precision_control	0.0712825	0.0198801	0.122336	2000	0.008	0.024	1
24	H2 - (A+P0)	lda2	recall_control	-0.0116845	-0.0452899	0.0234336	2000	0.51	0.51	1
24	H2 - (A+P0)	lda2	f1_control	0.0359897	0.000230695	0.0706858	2000	0.049	0.049	1
24	H2 - (A+P0)	lda2	macro_f1	0.0412101	0.00551941	0.0763214	2000	0.02	0.02	1
24	H2 - (A+P0)	lightgbm	auc	0.0289964	0.0068581	0.054229	2000	0.006	0.012	1
24	H2 - (A+P0)	lightgbm	brier	-0.0293999	-0.0490723	-0.0102792	2000	0.001	0.003	0.334
24	H2 - (A+P0)	lightgbm	accuracy	0.0463389	0.0176005	0.0754189	2000	0.003	0.006	0.978
24	H2 - (A+P0)	lightgbm	balanced_accuracy	0.0485978	0.0228306	0.075514	2000	0.001	0.002	0.344
24	H2 - (A+P0)	lightgbm	precision_case	0.0435505	0.0251765	0.0635974	2000	0	0	0
24	H2 - (A+P0)	lightgbm	recall_case	0.037069	-0.00894868	0.0831863	2000	0.111	0.222	1
24	H2 - (A+P0)	lightgbm	f1_case	0.0401963	0.0133838	0.0685832	2000	0.003	0.006	1
24	H2 - (A+P0)	lightgbm	precision_control	0.0499561	-7.58206e-05	0.100127	2000	0.051	0.094	1
24	H2 - (A+P0)	lightgbm	recall_control	0.0601266	0.034689	0.0863043	2000	0	0	0
24	H2 - (A+P0)	lightgbm	f1_control	0.05477	0.0239521	0.0868861	2000	0.001	0.002	0.335
24	H2 - (A+P0)	lightgbm	macro_f1	0.0474831	0.0187036	0.076978	2000	0.001	0.002	0.345
24	H2 - (A+P0)	naive_bayes	auc	0.110316	0.0825385	0.138818	2000	0	0	0
24	H2 - (A+P0)	naive_bayes	brier	-0.108521	-0.150597	-0.0669096	2000	0	0	0
24	H2 - (A+P0)	naive_bayes	accuracy	0.116381	0.0741694	0.158735	2000	0	0	0
24	H2 - (A+P0)	naive_bayes	balanced_accuracy	0.106839	0.0703619	0.142816	2000	0	0	0
24	H2 - (A+P0)	naive_bayes	precision_case	0.0700336	0.046223	0.100108	2000	0	0	0
24	H2 - (A+P0)	naive_bayes	recall_case	0.156034	0.0876026	0.223972	2000	0	0	0
24	H2 - (A+P0)	naive_bayes	f1_case	0.126156	0.0786889	0.177515	2000	0	0	0
24	H2 - (A+P0)	naive_bayes	precision_control	0.126598	0.0752679	0.179199	2000	0	0	0
24	H2 - (A+P0)	naive_bayes	recall_control	0.0576436	0.032877	0.084581	2000	0	0	0
24	H2 - (A+P0)	naive_bayes	f1_control	0.103778	0.0672936	0.140682	2000	0	0	0
24	H2 - (A+P0)	naive_bayes	macro_f1	0.114967	0.0737409	0.156773	2000	0	0	0
24	H2 - (A+P0)	nnet	auc	0.042056	0.0272462	0.058709	2000	0	0	0
24	H2 - (A+P0)	nnet	brier	-0.0456747	-0.0593814	-0.0332687	2000	0	0	0
24	H2 - (A+P0)	nnet	accuracy	0.0628469	0.0447513	0.0815268	2000	0	0	0
24	H2 - (A+P0)	nnet	balanced_accuracy	0.0661626	0.0481853	0.0849128	2000	0	0	0
24	H2 - (A+P0)	nnet	precision_case	0.0568208	0.0389909	0.0765669	2000	0	0	0
24	H2 - (A+P0)	nnet	recall_case	0.0491379	0.025212	0.075225	2000	0	0	0
24	H2 - (A+P0)	nnet	f1_case	0.052912	0.0368182	0.0708322	2000	0	0	0
24	H2 - (A+P0)	nnet	precision_control	0.0721298	0.0447151	0.103044	2000	0	0	0
24	H2 - (A+P0)	nnet	recall_control	0.0831873	0.0569784	0.109472	2000	0	0	0
24	H2 - (A+P0)	nnet	f1_control	0.0775184	0.0568925	0.100533	2000	0	0	0
24	H2 - (A+P0)	nnet	macro_f1	0.0652152	0.0471604	0.084533	2000	0	0	0
24	H2 - (A+P0)	rf	auc	0.0396848	0.012336	0.0705432	2000	0.002	0.008	0.674
24	H2 - (A+P0)	rf	brier	-0.0396576	-0.0582758	-0.0221146	2000	0	0	0
24	H2 - (A+P0)	rf	accuracy	0.0617922	0.0334772	0.0923857	2000	0	0	0
24	H2 - (A+P0)	rf	balanced_accuracy	0.0584114	0.0331789	0.0863569	2000	0	0	0
24	H2 - (A+P0)	rf	precision_case	0.0332601	0.0143431	0.0538715	2000	0	0	0
24	H2 - (A+P0)	rf	recall_case	0.0758621	0.03	0.125417	2000	0	0	0
24	H2 - (A+P0)	rf	f1_case	0.0567639	0.0299874	0.0879862	2000	0	0	0
24	H2 - (A+P0)	rf	precision_control	0.0875802	0.0373714	0.138388	2000	0	0	0
24	H2 - (A+P0)	rf	recall_control	0.0409607	0.0138896	0.0676036	2000	0.004	0.02	1
24	H2 - (A+P0)	rf	f1_control	0.0674394	0.0368624	0.0995225	2000	0	0	0
24	H2 - (A+P0)	rf	macro_f1	0.0621016	0.0337766	0.0927993	2000	0	0	0
24	H2 - (A+P0)	ridge	auc	0.0307317	0.0159855	0.0463619	2000	0	0	0
24	H2 - (A+P0)	ridge	brier	-0.0266128	-0.0366449	-0.0167974	2000	0	0	0
24	H2 - (A+P0)	ridge	accuracy	0.0417209	0.024266	0.0596017	2000	0	0	0
24	H2 - (A+P0)	ridge	balanced_accuracy	0.040123	0.0232734	0.0571842	2000	0	0	0
24	H2 - (A+P0)	ridge	precision_case	0.0253359	0.00983337	0.0418894	2000	0	0	0
24	H2 - (A+P0)	ridge	recall_case	0.0482759	0.0247473	0.0743802	2000	0	0	0
24	H2 - (A+P0)	ridge	f1_case	0.0374568	0.0216334	0.0548965	2000	0	0	0
24	H2 - (A+P0)	ridge	precision_control	0.0595811	0.0320299	0.089307	2000	0	0	0
24	H2 - (A+P0)	ridge	recall_control	0.0319701	0.00929926	0.0529755	2000	0.006	0.024	1
24	H2 - (A+P0)	ridge	f1_control	0.0468246	0.0274346	0.0671182	2000	0	0	0
24	H2 - (A+P0)	ridge	macro_f1	0.0421407	0.0249629	0.0606066	2000	0	0	0
24	H2 - (A+P0)	svmLinear	auc	0.0266227	0.0130303	0.0420382	2000	0	0	0
24	H2 - (A+P0)	svmLinear	brier	-0.0233822	-0.0317075	-0.015491	2000	0	0	0
24	H2 - (A+P0)	svmLinear	accuracy	0.0272799	0.0112533	0.0451233	2000	0	0	0
24	H2 - (A+P0)	svmLinear	balanced_accuracy	0.0272141	0.0111777	0.044438	2000	0	0	0
24	H2 - (A+P0)	svmLinear	precision_case	0.0199473	0.00488421	0.0360791	2000	0.008	0.016	1
24	H2 - (A+P0)	svmLinear	recall_case	0.0275862	0.00588235	0.0527616	2000	0.012	0.036	1
24	H2 - (A+P0)	svmLinear	f1_case	0.0240553	0.0100436	0.0410837	2000	0	0	0
24	H2 - (A+P0)	svmLinear	precision_control	0.035238	0.00978948	0.063002	2000	0.004	0.016	1
24	H2 - (A+P0)	svmLinear	recall_control	0.0268419	0.00440734	0.048073	2000	0.023	0.069	1
24	H2 - (A+P0)	svmLinear	f1_control	0.0314874	0.0129238	0.0523912	2000	0	0	0
24	H2 - (A+P0)	svmLinear	macro_f1	0.0277713	0.0116501	0.0458931	2000	0	0	0
24	H2 - (A+P0)	xgbTree	auc	0.0318465	0.00991964	0.0563303	2000	0.004	0.012	1
24	H2 - (A+P0)	xgbTree	brier	-0.0332409	-0.0524921	-0.0149728	2000	0.001	0.003	0.334
24	H2 - (A+P0)	xgbTree	accuracy	0.0556146	0.0272899	0.0839242	2000	0	0	0
24	H2 - (A+P0)	xgbTree	balanced_accuracy	0.0613637	0.0351684	0.0870695	2000	0	0	0
24	H2 - (A+P0)	xgbTree	precision_case	0.0627577	0.0413823	0.0862351	2000	0	0	0
24	H2 - (A+P0)	xgbTree	recall_case	0.0318966	-0.0113904	0.0761083	2000	0.15	0.222	1
24	H2 - (A+P0)	xgbTree	f1_case	0.0464579	0.0202836	0.0732943	2000	0.001	0.003	0.358
24	H2 - (A+P0)	xgbTree	precision_control	0.0503697	0.000345245	0.100741	2000	0.047	0.094	1
24	H2 - (A+P0)	xgbTree	recall_control	0.0908309	0.0611674	0.119196	2000	0	0	0
24	H2 - (A+P0)	xgbTree	f1_control	0.0690847	0.037846	0.100883	2000	0	0	0
24	H2 - (A+P0)	xgbTree	macro_f1	0.0577713	0.0294195	0.0869169	2000	0	0	0
24	H12 - (A+P0)	bayesglm	auc	0.0202421	0.0087536	0.0333359	2000	0	0	0
24	H12 - (A+P0)	bayesglm	brier	-0.0168107	-0.0252787	-0.00891776	2000	0	0	0
24	H12 - (A+P0)	bayesglm	accuracy	0.0169944	0.00369766	0.0297961	2000	0.009	0.018	1
24	H12 - (A+P0)	bayesglm	balanced_accuracy	0.0200471	0.00546759	0.0335836	2000	0.007	0.021	1
24	H12 - (A+P0)	bayesglm	precision_case	0.0239428	0.00753424	0.0402601	2000	0.004	0.02	1
24	H12 - (A+P0)	bayesglm	recall_case	0.00431034	-0.00991942	0.0181836	2000	0.595	0.595	1
24	H12 - (A+P0)	bayesglm	f1_case	0.0135872	0.00249755	0.0250065	2000	0.015	0.03	1
24	H12 - (A+P0)	bayesglm	precision_control	0.0105949	-0.00572634	0.0267752	2000	0.217	0.378	1
24	H12 - (A+P0)	bayesglm	recall_control	0.0357838	0.0112626	0.059174	2000	0.006	0.036	1
24	H12 - (A+P0)	bayesglm	f1_control	0.0222714	0.0056325	0.0374537	2000	0.008	0.024	1
24	H12 - (A+P0)	bayesglm	macro_f1	0.0179293	0.00396611	0.0310308	2000	0.008	0.021	1
24	H12 - (A+P0)	glmboost	auc	0.0321306	0.0123863	0.0537297	2000	0	0	0
24	H12 - (A+P0)	glmboost	brier	-0.0234774	-0.0366787	-0.0111248	2000	0	0	0
24	H12 - (A+P0)	glmboost	accuracy	0.0447846	0.0240363	0.0675495	2000	0	0	0
24	H12 - (A+P0)	glmboost	balanced_accuracy	0.0458023	0.0264016	0.0664139	2000	0	0	0
24	H12 - (A+P0)	glmboost	precision_case	0.0378654	0.0218833	0.0569912	2000	0	0	0
24	H12 - (A+P0)	glmboost	recall_case	0.0405172	0.0079639	0.0756153	2000	0.01	0.05	1
24	H12 - (A+P0)	glmboost	f1_case	0.039598	0.0198997	0.0620335	2000	0	0	0
24	H12 - (A+P0)	glmboost	precision_control	0.0512322	0.0153149	0.0892748	2000	0.001	0.005	0.374
24	H12 - (A+P0)	glmboost	recall_control	0.0510873	0.0292807	0.074621	2000	0	0	0
24	H12 - (A+P0)	glmboost	f1_control	0.0516123	0.0289115	0.0761944	2000	0	0	0
24	H12 - (A+P0)	glmboost	macro_f1	0.0456051	0.02492	0.068609	2000	0	0	0
24	H12 - (A+P0)	glmnet	auc	0.0353368	0.0210367	0.0502786	2000	0	0	0
24	H12 - (A+P0)	glmnet	brier	-0.0264198	-0.035623	-0.0172254	2000	0	0	0
24	H12 - (A+P0)	glmnet	accuracy	0.0417446	0.023658	0.0616774	2000	0	0	0
24	H12 - (A+P0)	glmnet	balanced_accuracy	0.03661	0.0194877	0.054922	2000	0	0	0
24	H12 - (A+P0)	glmnet	precision_case	0.0125974	-0.00178163	0.0281554	2000	0.092	0.276	1
24	H12 - (A+P0)	glmnet	recall_case	0.062931	0.0361339	0.092458	2000	0	0	0
24	H12 - (A+P0)	glmnet	f1_case	0.0408072	0.0231606	0.0614274	2000	0	0	0
24	H12 - (A+P0)	glmnet	precision_control	0.065039	0.0377788	0.0937922	2000	0	0	0
24	H12 - (A+P0)	glmnet	recall_control	0.0102889	-0.0104396	0.0318931	2000	0.326	0.564	1
24	H12 - (A+P0)	glmnet	f1_control	0.0415899	0.0225548	0.0630926	2000	0	0	0
24	H12 - (A+P0)	glmnet	macro_f1	0.0411986	0.0231	0.0613993	2000	0	0	0
24	H12 - (A+P0)	hdda	auc	0.0773819	0.0623334	0.0932343	2000	0	0	0
24	H12 - (A+P0)	hdda	brier	-0.0609597	-0.077277	-0.0458911	2000	0	0	0
24	H12 - (A+P0)	hdda	accuracy	0.0648771	0.0475871	0.0844298	2000	0	0	0
24	H12 - (A+P0)	hdda	balanced_accuracy	0.0687186	0.0514916	0.0871998	2000	0	0	0
24	H12 - (A+P0)	hdda	precision_case	0.0642548	0.0468136	0.0846827	2000	0	0	0
24	H12 - (A+P0)	hdda	recall_case	0.0491379	0.0256161	0.0750048	2000	0	0	0
24	H12 - (A+P0)	hdda	f1_case	0.056242	0.0391709	0.0763861	2000	0	0	0
24	H12 - (A+P0)	hdda	precision_control	0.0672484	0.0453701	0.0918751	2000	0	0	0
24	H12 - (A+P0)	hdda	recall_control	0.0882993	0.0645645	0.114196	2000	0	0	0
24	H12 - (A+P0)	hdda	f1_control	0.076993	0.0579768	0.0977005	2000	0	0	0
24	H12 - (A+P0)	hdda	macro_f1	0.0666175	0.0495013	0.0862105	2000	0	0	0
24	H12 - (A+P0)	lda2	auc	0.0444536	0.0124117	0.0800968	2000	0.012	0.024	1
24	H12 - (A+P0)	lda2	brier	-0.0566422	-0.0926839	-0.0224267	2000	0	0	0
24	H12 - (A+P0)	lda2	accuracy	0.0519852	0.0148903	0.0909219	2000	0.004	0.012	1
24	H12 - (A+P0)	lda2	balanced_accuracy	0.0395284	0.00617194	0.0744364	2000	0.022	0.044	1
24	H12 - (A+P0)	lda2	precision_case	-0.00183249	-0.0257704	0.0234025	2000	0.875	0.875	1
24	H12 - (A+P0)	lda2	recall_case	0.103448	0.0458304	0.162043	2000	0	0	0
24	H12 - (A+P0)	lda2	f1_case	0.0562551	0.0195699	0.0965421	2000	0.001	0.005	0.358
24	H12 - (A+P0)	lda2	precision_control	0.0935009	0.0380087	0.149551	2000	0	0	0
24	H12 - (A+P0)	lda2	recall_control	-0.0243914	-0.0596146	0.0118413	2000	0.188	0.564	1
24	H12 - (A+P0)	lda2	f1_control	0.0421088	0.00474342	0.081399	2000	0.025	0.05	1
24	H12 - (A+P0)	lda2	macro_f1	0.049182	0.0131412	0.0872327	2000	0.007	0.021	1
24	H12 - (A+P0)	lightgbm	auc	0.0279153	0.00458845	0.0538854	2000	0.011	0.024	1
24	H12 - (A+P0)	lightgbm	brier	-0.0305641	-0.0506217	-0.0112877	2000	0.002	0.002	0.628
24	H12 - (A+P0)	lightgbm	accuracy	0.0494237	0.0209667	0.0787639	2000	0.001	0.005	0.346
24	H12 - (A+P0)	lightgbm	balanced_accuracy	0.051604	0.0259404	0.0775264	2000	0.001	0.005	0.344
24	H12 - (A+P0)	lightgbm	precision_case	0.0454004	0.0268027	0.0659147	2000	0	0	0
24	H12 - (A+P0)	lightgbm	recall_case	0.0405172	-0.00400163	0.086887	2000	0.078	0.312	1
24	H12 - (A+P0)	lightgbm	f1_case	0.0429583	0.0166505	0.0719185	2000	0.001	0.005	0.358
24	H12 - (A+P0)	lightgbm	precision_control	0.0540748	0.00366774	0.104846	2000	0.037	0.148	1
24	H12 - (A+P0)	lightgbm	recall_control	0.0626907	0.0373505	0.0883785	2000	0	0	0
24	H12 - (A+P0)	lightgbm	f1_control	0.0582709	0.0278105	0.0904086	2000	0.001	0.004	0.335
24	H12 - (A+P0)	lightgbm	macro_f1	0.0506146	0.0226258	0.0799165	2000	0.001	0.005	0.345
24	H12 - (A+P0)	naive_bayes	auc	0.104064	0.0753346	0.13344	2000	0	0	0
24	H12 - (A+P0)	naive_bayes	brier	-0.110651	-0.151374	-0.0709315	2000	0	0	0
24	H12 - (A+P0)	naive_bayes	accuracy	0.119471	0.0783398	0.160496	2000	0	0	0
24	H12 - (A+P0)	naive_bayes	balanced_accuracy	0.104426	0.0687668	0.140586	2000	0	0	0
24	H12 - (A+P0)	naive_bayes	precision_case	0.0513191	0.0275941	0.0789629	2000	0	0	0
24	H12 - (A+P0)	naive_bayes	recall_case	0.181897	0.117942	0.247063	2000	0	0	0
24	H12 - (A+P0)	naive_bayes	f1_case	0.133333	0.0877722	0.182338	2000	0	0	0
24	H12 - (A+P0)	naive_bayes	precision_control	0.141938	0.0910153	0.194291	2000	0	0	0
24	H12 - (A+P0)	naive_bayes	recall_control	0.0269555	0.00061309	0.0549763	2000	0.044	0.176	1
24	H12 - (A+P0)	naive_bayes	f1_control	0.100503	0.0646822	0.137182	2000	0	0	0
24	H12 - (A+P0)	naive_bayes	macro_f1	0.116918	0.0770752	0.158559	2000	0	0	0
24	H12 - (A+P0)	nnet	auc	0.0395302	0.0254673	0.0552957	2000	0	0	0
24	H12 - (A+P0)	nnet	brier	-0.039026	-0.0504008	-0.0282345	2000	0	0	0
24	H12 - (A+P0)	nnet	accuracy	0.0520328	0.0361416	0.0689255	2000	0	0	0
24	H12 - (A+P0)	nnet	balanced_accuracy	0.0573046	0.0406511	0.074798	2000	0	0	0
24	H12 - (A+P0)	nnet	precision_case	0.0565831	0.0387183	0.0773677	2000	0	0	0
24	H12 - (A+P0)	nnet	recall_case	0.0301724	0.0111042	0.0516988	2000	0.002	0.012	0.786
24	H12 - (A+P0)	nnet	f1_case	0.0428017	0.0288174	0.0592413	2000	0	0	0
24	H12 - (A+P0)	nnet	precision_control	0.0497854	0.0267947	0.0750358	2000	0	0	0
24	H12 - (A+P0)	nnet	recall_control	0.0844369	0.0589266	0.110926	2000	0	0	0
24	H12 - (A+P0)	nnet	f1_control	0.0661612	0.0472393	0.087273	2000	0	0	0
24	H12 - (A+P0)	nnet	macro_f1	0.0544814	0.0385505	0.0717923	2000	0	0	0
24	H12 - (A+P0)	rf	auc	0.037509	0.0103014	0.0674433	2000	0.004	0.02	1
24	H12 - (A+P0)	rf	brier	-0.0385991	-0.0573007	-0.0210758	2000	0	0	0
24	H12 - (A+P0)	rf	accuracy	0.0623103	0.033452	0.0927482	2000	0	0	0
24	H12 - (A+P0)	rf	balanced_accuracy	0.0594724	0.0331483	0.0873306	2000	0	0	0
24	H12 - (A+P0)	rf	precision_case	0.0357537	0.0161865	0.0565907	2000	0	0	0
24	H12 - (A+P0)	rf	recall_case	0.0741379	0.0288259	0.123914	2000	0.001	0.007	0.416
24	H12 - (A+P0)	rf	f1_case	0.0570181	0.0296435	0.0877121	2000	0	0	0
24	H12 - (A+P0)	rf	precision_control	0.0861492	0.0370087	0.136433	2000	0	0	0
24	H12 - (A+P0)	rf	recall_control	0.0448069	0.0168284	0.0709899	2000	0.001	0.007	0.354
24	H12 - (A+P0)	rf	f1_control	0.068418	0.0376544	0.101015	2000	0	0	0
24	H12 - (A+P0)	rf	macro_f1	0.0627181	0.0339918	0.0933599	2000	0	0	0
24	H12 - (A+P0)	ridge	auc	0.0218373	0.00967561	0.0353795	2000	0	0	0
24	H12 - (A+P0)	ridge	brier	-0.0163191	-0.0243473	-0.00842895	2000	0	0	0
24	H12 - (A+P0)	ridge	accuracy	0.0221597	0.0102409	0.0345648	2000	0	0	0
24	H12 - (A+P0)	ridge	balanced_accuracy	0.0225162	0.00943314	0.0357644	2000	0.001	0.005	0.344
24	H12 - (A+P0)	ridge	precision_case	0.0180972	0.00310379	0.0341397	2000	0.018	0.072	1
24	H12 - (A+P0)	ridge	recall_case	0.0206897	0.00761765	0.0349549	2000	0	0	0
24	H12 - (A+P0)	ridge	f1_case	0.0195201	0.00945606	0.0309148	2000	0	0	0
24	H12 - (A+P0)	ridge	precision_control	0.0265315	0.0117057	0.0421664	2000	0	0	0
24	H12 - (A+P0)	ridge	recall_control	0.0243427	0.00193249	0.0475539	2000	0.029	0.145	1
24	H12 - (A+P0)	ridge	f1_control	0.025613	0.0110521	0.0406703	2000	0	0	0
24	H12 - (A+P0)	ridge	macro_f1	0.0225665	0.0103093	0.0351843	2000	0	0	0
24	H12 - (A+P0)	svmLinear	auc	0.0197554	0.00588921	0.0358365	2000	0.006	0.024	1
24	H12 - (A+P0)	svmLinear	brier	-0.0155695	-0.02486	-0.00744661	2000	0	0	0
24	H12 - (A+P0)	svmLinear	accuracy	0.0133809	-0.00181279	0.0305227	2000	0.091	0.091	1
24	H12 - (A+P0)	svmLinear	balanced_accuracy	0.0135006	-0.00199974	0.0300486	2000	0.093	0.093	1
24	H12 - (A+P0)	svmLinear	precision_case	0.0103062	-0.00454752	0.0267769	2000	0.198	0.396	1
24	H12 - (A+P0)	svmLinear	recall_case	0.012931	-0.00699362	0.0354852	2000	0.228	0.561	1
24	H12 - (A+P0)	svmLinear	f1_case	0.0118393	-0.00158968	0.0271015	2000	0.091	0.091	1
24	H12 - (A+P0)	svmLinear	precision_control	0.0161591	-0.00663028	0.0419222	2000	0.189	0.378	1
24	H12 - (A+P0)	svmLinear	recall_control	0.0140701	-0.00857413	0.0378313	2000	0.246	0.564	1
24	H12 - (A+P0)	svmLinear	f1_control	0.0154273	-0.00239164	0.0344135	2000	0.094	0.094	1
24	H12 - (A+P0)	svmLinear	macro_f1	0.0136333	-0.00191768	0.0309697	2000	0.091	0.091	1
24	H12 - (A+P0)	xgbTree	auc	0.0304487	0.00712712	0.0565494	2000	0.006	0.024	1
24	H12 - (A+P0)	xgbTree	brier	-0.0321899	-0.0515203	-0.0139955	2000	0.001	0.002	0.334
24	H12 - (A+P0)	xgbTree	accuracy	0.0499577	0.0222629	0.0775632	2000	0.001	0.005	0.346
24	H12 - (A+P0)	xgbTree	balanced_accuracy	0.055193	0.0298907	0.0802009	2000	0	0	0
24	H12 - (A+P0)	xgbTree	precision_case	0.0565352	0.035821	0.0789501	2000	0	0	0
24	H12 - (A+P0)	xgbTree	recall_case	0.0284483	-0.0145482	0.0712967	2000	0.187	0.561	1
24	H12 - (A+P0)	xgbTree	f1_case	0.041626	0.0164177	0.0682001	2000	0.002	0.006	0.698
24	H12 - (A+P0)	xgbTree	precision_control	0.0454962	-0.00447967	0.0953533	2000	0.072	0.216	1
24	H12 - (A+P0)	xgbTree	recall_control	0.0819377	0.0528189	0.111261	2000	0	0	0
24	H12 - (A+P0)	xgbTree	f1_control	0.0622436	0.0313914	0.0931617	2000	0	0	0
24	H12 - (A+P0)	xgbTree	macro_f1	0.0519348	0.0240543	0.0799511	2000	0.001	0.005	0.345
36	G1 - A	bayesglm	auc	0.0064798	-0.00746711	0.020737	2000	0.389	1	1
36	G1 - A	bayesglm	brier	0.00402271	-0.00780871	0.0153343	2000	0.464	1	1
36	G1 - A	bayesglm	accuracy	0.00584687	-0.0132673	0.0260286	2000	0.574	1	1
36	G1 - A	bayesglm	balanced_accuracy	0.00475366	-0.0142162	0.0246445	2000	0.649	1	1
36	G1 - A	bayesglm	precision_case	-0.00708646	-0.0302496	0.0158527	2000	0.552	1	1
36	G1 - A	bayesglm	recall_case	0.02375	-0.00241113	0.0521131	2000	0.072	0.72	1
36	G1 - A	bayesglm	f1_case	0.00969913	-0.00997535	0.0308866	2000	0.361	1	1
36	G1 - A	bayesglm	precision_control	0.0152778	-0.00563765	0.0384259	2000	0.159	1	1
36	G1 - A	bayesglm	recall_control	-0.0142427	-0.0419697	0.0139876	2000	0.333	1	1
36	G1 - A	bayesglm	f1_control	0.00176442	-0.0180048	0.0226819	2000	0.882	1	1
36	G1 - A	bayesglm	macro_f1	0.00573178	-0.0136777	0.0262566	2000	0.591	1	1
36	G1 - A	glmboost	auc	0.016383	-0.0100978	0.0445269	2000	0.229	1	1
36	G1 - A	glmboost	brier	-0.00366238	-0.0150712	0.00721003	2000	0.525	1	1
36	G1 - A	glmboost	accuracy	0.0131403	-0.00729571	0.0376893	2000	0.225	1	1
36	G1 - A	glmboost	balanced_accuracy	0.0137296	-0.00657643	0.0373818	2000	0.186	1	1
36	G1 - A	glmboost	precision_case	0.0264358	0.00217247	0.056754	2000	0.036	0.252	1
36	G1 - A	glmboost	recall_case	0.005	-0.0289157	0.0419753	2000	0.814	1	1
36	G1 - A	glmboost	f1_case	0.012248	-0.0124564	0.0418191	2000	0.36	1	1
36	G1 - A	glmboost	precision_control	0.00825146	-0.013793	0.0327591	2000	0.482	1	1
36	G1 - A	glmboost	recall_control	0.0224592	0.000753078	0.0470183	2000	0.038	0.266	1
36	G1 - A	glmboost	f1_control	0.0135326	-0.00450265	0.0341286	2000	0.134	0.938	1
36	G1 - A	glmboost	macro_f1	0.0128903	-0.00782311	0.0377577	2000	0.248	1	1
36	G1 - A	glmnet	auc	-0.00250099	-0.00624569	0.000874591	2000	0.143	1	1
36	G1 - A	glmnet	brier	0.00112333	-0.00115126	0.00347838	2000	0.295	1	1
36	G1 - A	glmnet	accuracy	-0.000666667	-0.0048013	0.00323455	2000	0.725	1	1
36	G1 - A	glmnet	balanced_accuracy	-0.000694444	-0.00470924	0.0032156	2000	0.703	1	1
36	G1 - A	glmnet	precision_case	-0.00156494	-0.00686379	0.0033178	2000	0.503	1	1
36	G1 - A	glmnet	recall_case	0	-0.00632911	0.00617284	2000	1	1	1
36	G1 - A	glmnet	f1_case	-0.000524609	-0.00533595	0.00430011	2000	0.806	1	1
36	G1 - A	glmnet	precision_control	-0.000370858	-0.00456443	0.00357575	2000	0.845	1	1
36	G1 - A	glmnet	recall_control	-0.00138889	-0.00621155	0.00322581	2000	0.658	1	1
36	G1 - A	glmnet	f1_control	-0.000741226	-0.00436687	0.00277103	2000	0.644	1	1
36	G1 - A	glmnet	macro_f1	-0.000632917	-0.00481867	0.00336649	2000	0.756	1	1
36	G1 - A	hdda	auc	-0.0691801	-0.101055	-0.0366839	2000	0	0	0
36	G1 - A	hdda	brier	0.0792252	0.0495663	0.107927	2000	0	0	0
36	G1 - A	hdda	accuracy	-0.0739916	-0.109021	-0.0380513	2000	0	0	0
36	G1 - A	hdda	balanced_accuracy	-0.0778584	-0.111643	-0.0431391	2000	0	0	0
36	G1 - A	hdda	precision_case	-0.118344	-0.151406	-0.0869252	2000	0	0	0
36	G1 - A	hdda	recall_case	-0.0075	-0.0658537	0.0513676	2000	0.778	1	1
36	G1 - A	hdda	f1_case	-0.0563107	-0.0993495	-0.0126179	2000	0.009	0.108	1
36	G1 - A	hdda	precision_control	-0.0461383	-0.0878234	-0.00644929	2000	0.023	0.253	1
36	G1 - A	hdda	recall_control	-0.148217	-0.182158	-0.115146	2000	0	0	0
36	G1 - A	hdda	f1_control	-0.0915845	-0.124357	-0.0612055	2000	0	0	0
36	G1 - A	hdda	macro_f1	-0.0739476	-0.109411	-0.0385614	2000	0	0	0
36	G1 - A	lda2	auc	-0.0667024	-0.103282	-0.0279732	2000	0.002	0.02	0.674
36	G1 - A	lda2	brier	0.0892488	0.0567227	0.119809	2000	0	0	0
36	G1 - A	lda2	accuracy	-0.0494255	-0.0908849	-0.00356456	2000	0.036	0.36	1
36	G1 - A	lda2	balanced_accuracy	-0.0541657	-0.0925798	-0.0106052	2000	0.018	0.18	1
36	G1 - A	lda2	precision_case	-0.107567	-0.144409	-0.0728218	2000	0	0	0
36	G1 - A	lda2	recall_case	0.03	-0.0400106	0.1	2000	0.408	1	1
36	G1 - A	lda2	f1_case	-0.0300881	-0.0796768	0.0243725	2000	0.239	1	1
36	G1 - A	lda2	precision_control	-0.0129961	-0.0606115	0.0376244	2000	0.573	1	1
36	G1 - A	lda2	recall_control	-0.138331	-0.174581	-0.100719	2000	0	0	0
36	G1 - A	lda2	f1_control	-0.0686016	-0.105091	-0.0295858	2000	0	0	0
36	G1 - A	lda2	macro_f1	-0.0493448	-0.0912354	-0.00337473	2000	0.038	0.38	1
36	G1 - A	lightgbm	auc	0.0137699	-0.019318	0.0485203	2000	0.436	1	1
36	G1 - A	lightgbm	brier	-0.0064979	-0.0203383	0.00753794	2000	0.373	1	1
36	G1 - A	lightgbm	accuracy	0.0118375	-0.0121485	0.0372266	2000	0.347	1	1
36	G1 - A	lightgbm	balanced_accuracy	0.0125798	-0.0109981	0.037225	2000	0.313	1	1
36	G1 - A	lightgbm	precision_case	0.0249294	-0.00420263	0.0546092	2000	0.085	0.51	1
36	G1 - A	lightgbm	recall_case	-0.00125	-0.0385591	0.0369663	2000	0.964	1	1
36	G1 - A	lightgbm	f1_case	0.00943473	-0.0172636	0.0391619	2000	0.51	1	1
36	G1 - A	lightgbm	precision_control	0.00487146	-0.0209805	0.0323509	2000	0.74	1	1
36	G1 - A	lightgbm	recall_control	0.0264095	-0.00413426	0.0572683	2000	0.084	0.504	1
36	G1 - A	lightgbm	f1_control	0.0138878	-0.00807292	0.0370981	2000	0.223	1	1
36	G1 - A	lightgbm	macro_f1	0.0116613	-0.0123607	0.037409	2000	0.361	1	1
36	G1 - A	naive_bayes	auc	-0.0450904	-0.0924265	0.00356652	2000	0.073	0.657	1
36	G1 - A	naive_bayes	brier	0.0944926	0.0567887	0.131152	2000	0	0	0
36	G1 - A	naive_bayes	accuracy	-0.064088	-0.105453	-0.0215643	2000	0.002	0.022	0.67
36	G1 - A	naive_bayes	balanced_accuracy	-0.063336	-0.103312	-0.0223151	2000	0.002	0.022	0.662
36	G1 - A	naive_bayes	precision_case	-0.0613541	-0.0975712	-0.0262429	2000	0	0	0
36	G1 - A	naive_bayes	recall_case	-0.0775	-0.152707	-0.00110795	2000	0.05	0.55	1
36	G1 - A	naive_bayes	f1_case	-0.0734294	-0.129225	-0.0186218	2000	0.009	0.108	1
36	G1 - A	naive_bayes	precision_control	-0.0602904	-0.109167	-0.0124076	2000	0.015	0.18	1
36	G1 - A	naive_bayes	recall_control	-0.049172	-0.0817151	-0.016028	2000	0.003	0.027	0.999
36	G1 - A	naive_bayes	f1_control	-0.0568452	-0.0913014	-0.0228713	2000	0	0	0
36	G1 - A	naive_bayes	macro_f1	-0.0651373	-0.108103	-0.0214346	2000	0.002	0.022	0.66
36	G1 - A	nnet	auc	0.022488	0.00869232	0.037893	2000	0	0	0
36	G1 - A	nnet	brier	-0.0141734	-0.0256376	-0.00315726	2000	0.013	0.117	1
36	G1 - A	nnet	accuracy	0.0131362	-0.00502133	0.0321675	2000	0.167	1	1
36	G1 - A	nnet	balanced_accuracy	0.0147407	-0.00365495	0.0334938	2000	0.123	1	1
36	G1 - A	nnet	precision_case	0.030073	0.00521694	0.055978	2000	0.018	0.144	1
36	G1 - A	nnet	recall_case	-0.0125	-0.0328364	0.00714286	2000	0.208	1	1
36	G1 - A	nnet	f1_case	0.00737762	-0.00943966	0.0247342	2000	0.402	1	1
36	G1 - A	nnet	precision_control	-0.000210162	-0.0176846	0.0175149	2000	0.994	1	1
36	G1 - A	nnet	recall_control	0.0419813	0.00970634	0.0734103	2000	0.009	0.072	1
36	G1 - A	nnet	f1_control	0.0195391	-0.00128302	0.0407999	2000	0.071	0.639	1
36	G1 - A	nnet	macro_f1	0.0134584	-0.00492219	0.0325207	2000	0.157	1	1
36	G1 - A	rf	auc	0.0128378	-0.0244162	0.0510693	2000	0.516	1	1
36	G1 - A	rf	brier	-0.00646307	-0.0208429	0.00773127	2000	0.382	1	1
36	G1 - A	rf	accuracy	0.0105216	-0.0141265	0.0361253	2000	0.43	1	1
36	G1 - A	rf	balanced_accuracy	0.0128873	-0.0107899	0.0379942	2000	0.328	1	1
36	G1 - A	rf	precision_case	0.0544435	0.0264095	0.0844536	2000	0	0	0
36	G1 - A	rf	recall_case	-0.03	-0.0714334	0.0102347	2000	0.153	1	1
36	G1 - A	rf	f1_case	0.000928949	-0.0307128	0.0320678	2000	0.955	1	1
36	G1 - A	rf	precision_control	-0.00666641	-0.0350815	0.0207334	2000	0.647	1	1
36	G1 - A	rf	recall_control	0.0557745	0.0299152	0.0832864	2000	0	0	0
36	G1 - A	rf	f1_control	0.0176829	-0.00358184	0.0402433	2000	0.111	0.888	1
36	G1 - A	rf	macro_f1	0.0093059	-0.0163393	0.0359944	2000	0.495	1	1
36	G1 - A	ridge	auc	0.00101266	-0.00329478	0.00520333	2000	0.666	1	1
36	G1 - A	ridge	brier	0.000525404	-0.0014888	0.00265214	2000	0.616	1	1
36	G1 - A	ridge	accuracy	-8.77193e-06	-0.00486599	0.00496421	2000	0.981	1	1
36	G1 - A	ridge	balanced_accuracy	-9.78091e-06	-0.0050806	0.00504647	2000	0.993	1	1
36	G1 - A	ridge	precision_case	-0.000139489	-0.00793747	0.00735278	2000	0.945	1	1
36	G1 - A	ridge	recall_case	0	-0.00470588	0.00490287	2000	1	1	1
36	G1 - A	ridge	f1_case	-6.57513e-05	-0.00476684	0.00460371	2000	0.987	1	1
36	G1 - A	ridge	precision_control	9.39096e-05	-0.00399656	0.00434832	2000	0.953	1	1
36	G1 - A	ridge	recall_control	-1.95618e-05	-0.00874892	0.00863393	2000	0.98	1	1
36	G1 - A	ridge	f1_control	3.98046e-05	-0.0052448	0.00552604	2000	0.97	1	1
36	G1 - A	ridge	macro_f1	-1.29733e-05	-0.00497373	0.00492405	2000	0.985	1	1
36	G1 - A	svmLinear	auc	0.00942231	-0.00238341	0.0221133	2000	0.114	0.912	1
36	G1 - A	svmLinear	brier	-0.00286729	-0.0081123	0.00240909	2000	0.293	1	1
36	G1 - A	svmLinear	accuracy	0.00726734	-0.00730399	0.0209432	2000	0.32	1	1
36	G1 - A	svmLinear	balanced_accuracy	0.00610105	-0.00829902	0.0197564	2000	0.389	1	1
36	G1 - A	svmLinear	precision_case	-0.00833668	-0.0259198	0.00856314	2000	0.333	1	1
36	G1 - A	svmLinear	recall_case	0.0275	0.00638163	0.0486111	2000	0.008	0.096	1
36	G1 - A	svmLinear	f1_case	0.0130625	-0.00312533	0.030127	2000	0.112	1	1
36	G1 - A	svmLinear	precision_control	0.0145909	-0.000423907	0.0288536	2000	0.059	0.59	1
36	G1 - A	svmLinear	recall_control	-0.0152979	-0.0336162	0.00273836	2000	0.107	0.535	1
36	G1 - A	svmLinear	f1_control	0.00224147	-0.0119468	0.0151891	2000	0.742	1	1
36	G1 - A	svmLinear	macro_f1	0.00765197	-0.00694508	0.021819	2000	0.29	1	1
36	G1 - A	xgbTree	auc	0.0139831	-0.0207006	0.0491708	2000	0.416	1	1
36	G1 - A	xgbTree	brier	-0.00569259	-0.0185187	0.00704021	2000	0.375	1	1
36	G1 - A	xgbTree	accuracy	0.0118416	-0.0113193	0.0362469	2000	0.328	1	1
36	G1 - A	xgbTree	balanced_accuracy	0.0111603	-0.0119742	0.0349256	2000	0.341	1	1
36	G1 - A	xgbTree	precision_case	0.000921616	-0.0276082	0.0299336	2000	0.956	1	1
36	G1 - A	xgbTree	recall_case	0.0225	-0.0125044	0.0597524	2000	0.24	1	1
36	G1 - A	xgbTree	f1_case	0.0154436	-0.010897	0.0439983	2000	0.255	1	1
36	G1 - A	xgbTree	precision_control	0.0143233	-0.0103885	0.0403503	2000	0.269	1	1
36	G1 - A	xgbTree	recall_control	-0.000179387	-0.0293944	0.0295564	2000	0.988	1	1
36	G1 - A	xgbTree	f1_control	0.00927149	-0.0119591	0.0316867	2000	0.418	1	1
36	G1 - A	xgbTree	macro_f1	0.0123576	-0.0113121	0.0372215	2000	0.311	1	1
36	G2 - A	bayesglm	auc	0.00431711	-0.0102422	0.0193058	2000	0.559	1	1
36	G2 - A	bayesglm	brier	0.00197566	-0.00927024	0.0130732	2000	0.714	1	1
36	G2 - A	bayesglm	accuracy	0.00720198	-0.0113354	0.0292976	2000	0.487	1	1
36	G2 - A	bayesglm	balanced_accuracy	0.00640928	-0.0122458	0.0276118	2000	0.537	1	1
36	G2 - A	bayesglm	precision_case	-0.00136309	-0.0228622	0.0232519	2000	0.874	0.874	1
36	G2 - A	bayesglm	recall_case	0.02	-0.00843631	0.05	2000	0.18	1	1
36	G2 - A	bayesglm	f1_case	0.0102402	-0.00924649	0.0336232	2000	0.338	1	1
36	G2 - A	bayesglm	precision_control	0.0133493	-0.0087665	0.0374756	2000	0.251	1	1
36	G2 - A	bayesglm	recall_control	-0.00718144	-0.0333579	0.0209036	2000	0.619	0.619	1
36	G2 - A	bayesglm	f1_control	0.00391239	-0.0157003	0.0255468	2000	0.72	1	1
36	G2 - A	bayesglm	macro_f1	0.00707632	-0.0115604	0.0293024	2000	0.495	1	1
36	G2 - A	glmboost	auc	0.00583573	-0.0284277	0.0374826	2000	0.711	1	1
36	G2 - A	glmboost	brier	-0.00301682	-0.0153183	0.00944661	2000	0.635	1	1
36	G2 - A	glmboost	accuracy	0.018447	-0.00587557	0.0460815	2000	0.138	0.69	1
36	G2 - A	glmboost	balanced_accuracy	0.0189371	-0.00419196	0.0459591	2000	0.12	0.6	1
36	G2 - A	glmboost	precision_case	0.0304696	0.00557394	0.0597428	2000	0.014	0.098	1
36	G2 - A	glmboost	recall_case	0.01125	-0.0303869	0.0573884	2000	0.617	1	1
36	G2 - A	glmboost	f1_case	0.0185366	-0.0110659	0.0533659	2000	0.227	1	1
36	G2 - A	glmboost	precision_control	0.012708	-0.0130711	0.0433282	2000	0.366	1	1
36	G2 - A	glmboost	recall_control	0.0266242	0.00406855	0.0509901	2000	0.02	0.18	1
36	G2 - A	glmboost	f1_control	0.0182422	-0.00181626	0.0417934	2000	0.081	0.405	1
36	G2 - A	glmboost	macro_f1	0.0183894	-0.00643708	0.0468566	2000	0.151	0.755	1
36	G2 - A	glmnet	auc	-0.00177183	-0.00373228	-2.83012e-05	2000	0.049	0.441	1
36	G2 - A	glmnet	brier	0.00147895	-9.18717e-05	0.00318318	2000	0.064	0.576	1
36	G2 - A	glmnet	accuracy	-0.00329825	-0.00629697	-0.000675676	2000	0.008	0.08	1
36	G2 - A	glmnet	balanced_accuracy	-0.00333333	-0.00628143	-0.000703981	2000	0.01	0.09	1
36	G2 - A	glmnet	precision_case	-0.00514388	-0.0107599	-0.000421345	2000	0.006	0.048	1
36	G2 - A	glmnet	recall_case	-0.0025	-0.00652174	0	2000	0.263	1	1
36	G2 - A	glmnet	f1_case	-0.00343716	-0.0068964	-0.000803524	2000	0.005	0.06	1
36	G2 - A	glmnet	precision_control	-0.00249106	-0.00525216	-0.000410235	2000	0.01	0.12	1
36	G2 - A	glmnet	recall_control	-0.00416667	-0.00895522	0	2000	0.099	0.518	1
36	G2 - A	glmnet	f1_control	-0.00313216	-0.00617399	-0.00069602	2000	0.008	0.072	1
36	G2 - A	glmnet	macro_f1	-0.00328466	-0.00629235	-0.000683968	2000	0.008	0.08	1
36	G2 - A	hdda	auc	-0.0689481	-0.100577	-0.0381729	2000	0	0	0
36	G2 - A	hdda	brier	0.0679271	0.0405278	0.0958414	2000	0	0	0
36	G2 - A	hdda	accuracy	-0.0594386	-0.094278	-0.0252505	2000	0	0	0
36	G2 - A	hdda	balanced_accuracy	-0.0635019	-0.096764	-0.0309093	2000	0	0	0
36	G2 - A	hdda	precision_case	-0.103336	-0.136167	-0.0717406	2000	0	0	0
36	G2 - A	hdda	recall_case	0.00875	-0.05	0.0632426	2000	0.748	1	1
36	G2 - A	hdda	f1_case	-0.0413111	-0.0823816	-6.85429e-05	2000	0.05	0.45	1
36	G2 - A	hdda	precision_control	-0.0307172	-0.0728254	0.00671041	2000	0.11	0.99	1
36	G2 - A	hdda	recall_control	-0.135754	-0.171752	-0.100764	2000	0	0	0
36	G2 - A	hdda	f1_control	-0.078262	-0.109875	-0.0481601	2000	0	0	0
36	G2 - A	hdda	macro_f1	-0.0597865	-0.0950576	-0.0250974	2000	0	0	0
36	G2 - A	lda2	auc	-0.0842339	-0.120908	-0.0414929	2000	0	0	0
36	G2 - A	lda2	brier	0.0970843	0.0660932	0.126031	2000	0	0	0
36	G2 - A	lda2	accuracy	-0.0658956	-0.103491	-0.0245418	2000	0	0	0
36	G2 - A	lda2	balanced_accuracy	-0.0706962	-0.106446	-0.03181	2000	0.001	0.011	0.344
36	G2 - A	lda2	precision_case	-0.123388	-0.160597	-0.089545	2000	0	0	0
36	G2 - A	lda2	recall_case	0.015	-0.0483969	0.0843833	2000	0.669	1	1
36	G2 - A	lda2	f1_case	-0.0457912	-0.0912575	0.00626052	2000	0.077	0.616	1
36	G2 - A	lda2	precision_control	-0.029513	-0.0737434	0.0164706	2000	0.198	1	1
36	G2 - A	lda2	recall_control	-0.156392	-0.192405	-0.120913	2000	0	0	0
36	G2 - A	lda2	f1_control	-0.0861255	-0.119326	-0.0526698	2000	0	0	0
36	G2 - A	lda2	macro_f1	-0.0659584	-0.10419	-0.0244168	2000	0.001	0.011	0.345
36	G2 - A	lightgbm	auc	0.00797971	-0.0349394	0.0512768	2000	0.719	1	1
36	G2 - A	lightgbm	brier	-0.00517691	-0.0253225	0.0146318	2000	0.603	1	1
36	G2 - A	lightgbm	accuracy	0.0323895	-0.00153589	0.067466	2000	0.065	0.39	1
36	G2 - A	lightgbm	balanced_accuracy	0.0321624	-0.00107959	0.065219	2000	0.061	0.366	1
36	G2 - A	lightgbm	precision_case	0.0324597	0.00138312	0.0641299	2000	0.036	0.216	1
36	G2 - A	lightgbm	recall_case	0.035	-0.0219544	0.0959459	2000	0.234	1	1
36	G2 - A	lightgbm	f1_case	0.0344478	-0.00442161	0.0769059	2000	0.088	0.616	1
36	G2 - A	lightgbm	precision_control	0.0308105	-0.0100224	0.0763816	2000	0.151	1	1
36	G2 - A	lightgbm	recall_control	0.0293248	-0.00352499	0.0599552	2000	0.074	0.518	1
36	G2 - A	lightgbm	f1_control	0.0305656	0.000579214	0.0603519	2000	0.043	0.258	1
36	G2 - A	lightgbm	macro_f1	0.0325067	-0.00180661	0.0681865	2000	0.066	0.396	1
36	G2 - A	naive_bayes	auc	-0.0644789	-0.120693	-0.00794829	2000	0.02	0.2	1
36	G2 - A	naive_bayes	brier	0.113836	0.0694159	0.158039	2000	0	0	0
36	G2 - A	naive_bayes	accuracy	-0.0686582	-0.121224	-0.0170927	2000	0.013	0.117	1
36	G2 - A	naive_bayes	balanced_accuracy	-0.0668269	-0.118431	-0.0167983	2000	0.009	0.09	1
36	G2 - A	naive_bayes	precision_case	-0.0542952	-0.0967972	-0.0169501	2000	0.005	0.045	1
36	G2 - A	naive_bayes	recall_case	-0.10125	-0.198612	-0.00740741	2000	0.038	0.456	1
36	G2 - A	naive_bayes	f1_case	-0.0856789	-0.157001	-0.0178583	2000	0.018	0.198	1
36	G2 - A	naive_bayes	precision_control	-0.0688	-0.128952	-0.011556	2000	0.019	0.209	1
36	G2 - A	naive_bayes	recall_control	-0.0324037	-0.0668049	0.00141926	2000	0.063	0.504	1
36	G2 - A	naive_bayes	f1_control	-0.0552969	-0.0970356	-0.0152942	2000	0.006	0.06	1
36	G2 - A	naive_bayes	macro_f1	-0.0704879	-0.12506	-0.0169077	2000	0.015	0.135	1
36	G2 - A	nnet	auc	0.0129014	-0.00173301	0.0276548	2000	0.084	0.672	1
36	G2 - A	nnet	brier	-0.00908822	-0.0217198	0.00271807	2000	0.157	1	1
36	G2 - A	nnet	accuracy	0.00913634	-0.010902	0.0301343	2000	0.399	1	1
36	G2 - A	nnet	balanced_accuracy	0.0102382	-0.0097394	0.0318399	2000	0.342	1	1
36	G2 - A	nnet	precision_case	0.021122	-0.00379736	0.0470371	2000	0.103	0.31	1
36	G2 - A	nnet	recall_case	-0.00875	-0.0333333	0.0175069	2000	0.503	1	1
36	G2 - A	nnet	f1_case	0.00541143	-0.01396	0.0261589	2000	0.619	1	1
36	G2 - A	nnet	precision_control	-0.000920181	-0.0219434	0.0210165	2000	0.936	1	1
36	G2 - A	nnet	recall_control	0.0292264	-0.00283415	0.0620293	2000	0.082	0.518	1
36	G2 - A	nnet	f1_control	0.0133706	-0.0093367	0.0363955	2000	0.258	1	1
36	G2 - A	nnet	macro_f1	0.00939101	-0.0106951	0.0305045	2000	0.386	1	1
36	G2 - A	rf	auc	0.0193449	-0.0226234	0.0637768	2000	0.411	1	1
36	G2 - A	rf	brier	-0.0128078	-0.031059	0.00494118	2000	0.152	1	1
36	G2 - A	rf	accuracy	0.0395482	0.00147971	0.0756121	2000	0.041	0.287	1
36	G2 - A	rf	balanced_accuracy	0.0406967	0.00495161	0.0761217	2000	0.029	0.203	1
36	G2 - A	rf	precision_case	0.0667846	0.0372884	0.0977511	2000	0	0	0
36	G2 - A	rf	recall_case	0.01875	-0.045574	0.0840569	2000	0.548	1	1
36	G2 - A	rf	f1_case	0.0375887	-0.00885207	0.0850327	2000	0.102	0.616	1
36	G2 - A	rf	precision_control	0.0258476	-0.0180102	0.0718584	2000	0.234	1	1
36	G2 - A	rf	recall_control	0.0626434	0.0368468	0.0887661	2000	0	0	0
36	G2 - A	rf	f1_control	0.0408814	0.0101281	0.0720577	2000	0.008	0.072	1
36	G2 - A	rf	macro_f1	0.0392351	0.00109252	0.0765753	2000	0.045	0.315	1
36	G2 - A	ridge	auc	-0.00172086	-0.00500705	0.00142357	2000	0.314	1	1
36	G2 - A	ridge	brier	0.000443701	-0.00100172	0.00196796	2000	0.568	1	1
36	G2 - A	ridge	accuracy	0.00195631	-0.00254761	0.00680038	2000	0.412	1	1
36	G2 - A	ridge	balanced_accuracy	0.00215305	-0.00226794	0.00699204	2000	0.359	1	1
36	G2 - A	ridge	precision_case	0.00493468	-0.000504294	0.0114081	2000	0.077	0.31	1
36	G2 - A	ridge	recall_case	-0.00125	-0.00769444	0.00555751	2000	0.792	1	1
36	G2 - A	ridge	f1_case	0.00140009	-0.00345162	0.00669048	2000	0.583	1	1
36	G2 - A	ridge	precision_control	0.000142155	-0.00447761	0.00519539	2000	0.964	1	1
36	G2 - A	ridge	recall_control	0.00555609	-0.000396848	0.0126601	2000	0.081	0.518	1
36	G2 - A	ridge	f1_control	0.00248104	-0.00192774	0.00722944	2000	0.29	1	1
36	G2 - A	ridge	macro_f1	0.00194056	-0.00255916	0.00679078	2000	0.42	1	1
36	G2 - A	svmLinear	auc	-0.00282923	-0.0108642	0.00488817	2000	0.485	1	1
36	G2 - A	svmLinear	brier	0.00167484	-0.00162488	0.00507851	2000	0.325	1	1
36	G2 - A	svmLinear	accuracy	-0.00396915	-0.0133444	0.00519995	2000	0.395	1	1
36	G2 - A	svmLinear	balanced_accuracy	-0.00434497	-0.0139781	0.00494465	2000	0.366	1	1
36	G2 - A	svmLinear	precision_case	-0.0091256	-0.0246777	0.00516839	2000	0.224	0.448	1
36	G2 - A	svmLinear	recall_case	0.0025	-0.00875561	0.0123495	2000	0.667	1	1
36	G2 - A	svmLinear	f1_case	-0.00227532	-0.0120514	0.00684581	2000	0.595	1	1
36	G2 - A	svmLinear	precision_control	-0.00123722	-0.00947717	0.00673083	2000	0.749	1	1
36	G2 - A	svmLinear	recall_control	-0.0111899	-0.0285504	0.00484698	2000	0.177	0.518	1
36	G2 - A	svmLinear	f1_control	-0.0054669	-0.0158829	0.00428039	2000	0.277	1	1
36	G2 - A	svmLinear	macro_f1	-0.00387111	-0.0132663	0.00522693	2000	0.401	1	1
36	G2 - A	xgbTree	auc	0.0178425	-0.024237	0.0619379	2000	0.425	1	1
36	G2 - A	xgbTree	brier	-0.00943946	-0.027238	0.00860735	2000	0.313	1	1
36	G2 - A	xgbTree	accuracy	0.0389733	0.00552607	0.0738857	2000	0.026	0.208	1
36	G2 - A	xgbTree	balanced_accuracy	0.037918	0.00554547	0.071435	2000	0.025	0.2	1
36	G2 - A	xgbTree	precision_case	0.0262706	-0.00124145	0.0564446	2000	0.062	0.31	1
36	G2 - A	xgbTree	recall_case	0.055	-3.42466e-05	0.117286	2000	0.056	0.616	1
36	G2 - A	xgbTree	f1_case	0.0451685	0.00552846	0.089801	2000	0.035	0.35	1
36	G2 - A	xgbTree	precision_control	0.0415145	0.00202111	0.0855317	2000	0.043	0.43	1
36	G2 - A	xgbTree	recall_control	0.020836	-0.007172	0.0494389	2000	0.155	0.518	1
36	G2 - A	xgbTree	f1_control	0.0340199	0.00523104	0.0642179	2000	0.022	0.154	1
36	G2 - A	xgbTree	macro_f1	0.0395942	0.00571095	0.0758871	2000	0.026	0.208	1
36	G12 - A	bayesglm	auc	0.0077046	-0.00616659	0.0219128	2000	0.292	1	1
36	G12 - A	bayesglm	brier	0.00177984	-0.00976073	0.0129814	2000	0.761	1	1
36	G12 - A	bayesglm	accuracy	0.0104693	-0.00888412	0.0319353	2000	0.293	1	1
36	G12 - A	bayesglm	balanced_accuracy	0.00960361	-0.00959243	0.0311211	2000	0.343	1	1
36	G12 - A	bayesglm	precision_case	0.00197767	-0.0218578	0.0262473	2000	0.89	1	1
36	G12 - A	bayesglm	recall_case	0.02375	-0.00165044	0.0518107	2000	0.077	0.847	1
36	G12 - A	bayesglm	f1_case	0.0135895	-0.00598389	0.0362885	2000	0.185	1	1
36	G12 - A	bayesglm	precision_control	0.0171099	-0.00464866	0.039455	2000	0.129	1	1
36	G12 - A	bayesglm	recall_control	-0.00454279	-0.0342293	0.0235707	2000	0.74	1	1
36	G12 - A	bayesglm	f1_control	0.00694472	-0.0133231	0.0295366	2000	0.496	1	1
36	G12 - A	bayesglm	macro_f1	0.0102671	-0.00924144	0.0319652	2000	0.312	1	1
36	G12 - A	glmboost	auc	0.0143368	-0.0205058	0.0482825	2000	0.392	1	1
36	G12 - A	glmboost	brier	-0.00289644	-0.0154569	0.00999284	2000	0.668	1	1
36	G12 - A	glmboost	accuracy	0.0124953	-0.0125763	0.0408613	2000	0.316	1	1
36	G12 - A	glmboost	balanced_accuracy	0.0130549	-0.0106626	0.0400576	2000	0.282	1	1
36	G12 - A	glmboost	precision_case	0.0252835	-0.000588055	0.0572246	2000	0.054	0.324	1
36	G12 - A	glmboost	recall_case	0.00375	-0.039027	0.0478317	2000	0.875	1	1
36	G12 - A	glmboost	f1_case	0.0116265	-0.0194863	0.0454785	2000	0.451	1	1
36	G12 - A	glmboost	precision_control	0.00706464	-0.020397	0.0363157	2000	0.621	1	1
36	G12 - A	glmboost	recall_control	0.0223597	-0.000534584	0.0477314	2000	0.056	0.392	1
36	G12 - A	glmboost	f1_control	0.0130112	-0.00763248	0.0366795	2000	0.217	1	1
36	G12 - A	glmboost	macro_f1	0.0123189	-0.01336	0.0413552	2000	0.331	1	1
36	G12 - A	glmnet	auc	-0.00246627	-0.00628536	0.000973067	2000	0.156	1	1
36	G12 - A	glmnet	brier	0.00108963	-0.00117306	0.00346659	2000	0.305	1	1
36	G12 - A	glmnet	accuracy	-0.000666667	-0.0048013	0.00323455	2000	0.725	1	1
36	G12 - A	glmnet	balanced_accuracy	-0.000694444	-0.00470924	0.0032156	2000	0.703	1	1
36	G12 - A	glmnet	precision_case	-0.00156494	-0.00686379	0.0033178	2000	0.503	1	1
36	G12 - A	glmnet	recall_case	0	-0.00632911	0.00617284	2000	1	1	1
36	G12 - A	glmnet	f1_case	-0.000524609	-0.00533595	0.00430011	2000	0.806	1	1
36	G12 - A	glmnet	precision_control	-0.000370858	-0.00456443	0.00357575	2000	0.845	1	1
36	G12 - A	glmnet	recall_control	-0.00138889	-0.00621155	0.00322581	2000	0.658	1	1
36	G12 - A	glmnet	f1_control	-0.000741226	-0.00436687	0.00277103	2000	0.644	1	1
36	G12 - A	glmnet	macro_f1	-0.000632917	-0.00481867	0.00336649	2000	0.756	1	1
36	G12 - A	hdda	auc	-0.0261939	-0.0567962	0.0041351	2000	0.089	0.801	1
36	G12 - A	hdda	brier	0.0371535	0.010947	0.0635476	2000	0.007	0.063	1
36	G12 - A	hdda	accuracy	-0.0357366	-0.0680057	-0.00534796	2000	0.024	0.24	1
36	G12 - A	hdda	balanced_accuracy	-0.0393248	-0.0701003	-0.00988076	2000	0.012	0.12	1
36	G12 - A	hdda	precision_case	-0.0761021	-0.106635	-0.0466363	2000	0	0	0
36	G12 - A	hdda	recall_case	0.025	-0.0243916	0.075	2000	0.334	1	1
36	G12 - A	hdda	f1_case	-0.0197552	-0.0571546	0.0175672	2000	0.267	1	1
36	G12 - A	hdda	precision_control	-0.00999693	-0.0448869	0.0238904	2000	0.541	1	1
36	G12 - A	hdda	recall_control	-0.10365	-0.137815	-0.0687813	2000	0	0	0
36	G12 - A	hdda	f1_control	-0.0519599	-0.0814288	-0.0254645	2000	0	0	0
36	G12 - A	hdda	macro_f1	-0.0358575	-0.0681989	-0.0052	2000	0.026	0.26	1
36	G12 - A	lda2	auc	-0.101597	-0.155953	-0.0493345	2000	0.001	0.011	0.352
36	G12 - A	lda2	brier	0.0820573	0.0443737	0.118793	2000	0	0	0
36	G12 - A	lda2	accuracy	-0.0837942	-0.133098	-0.0328353	2000	0.001	0.012	0.346
36	G12 - A	lda2	balanced_accuracy	-0.0886924	-0.135036	-0.0402492	2000	0	0	0
36	G12 - A	lda2	precision_case	-0.141254	-0.182795	-0.102588	2000	0	0	0
36	G12 - A	lda2	recall_case	-0.00125	-0.0857226	0.0884213	2000	0.979	1	1
36	G12 - A	lda2	f1_case	-0.0622518	-0.120849	0.000767984	2000	0.053	0.583	1
36	G12 - A	lda2	precision_control	-0.0489731	-0.107954	0.0101647	2000	0.094	1	1
36	G12 - A	lda2	recall_control	-0.176135	-0.215913	-0.136243	2000	0	0	0
36	G12 - A	lda2	f1_control	-0.105192	-0.148373	-0.0646058	2000	0	0	0
36	G12 - A	lda2	macro_f1	-0.0837218	-0.133784	-0.0320478	2000	0.002	0.024	0.66
36	G12 - A	lightgbm	auc	0.0173053	-0.0254661	0.060921	2000	0.456	1	1
36	G12 - A	lightgbm	brier	-0.00798221	-0.0267796	0.0113326	2000	0.435	1	1
36	G12 - A	lightgbm	accuracy	0.0257975	-0.00748204	0.0588482	2000	0.117	0.819	1
36	G12 - A	lightgbm	balanced_accuracy	0.0260805	-0.00663351	0.0578684	2000	0.11	0.77	1
36	G12 - A	lightgbm	precision_case	0.0329405	0.00150803	0.0655905	2000	0.037	0.259	1
36	G12 - A	lightgbm	recall_case	0.02125	-0.0338088	0.0787566	2000	0.453	1	1
36	G12 - A	lightgbm	f1_case	0.0260205	-0.0133357	0.0658691	2000	0.173	1	1
36	G12 - A	lightgbm	precision_control	0.0215837	-0.0173667	0.0628997	2000	0.261	1	1
36	G12 - A	lightgbm	recall_control	0.030911	-0.00123446	0.0640048	2000	0.062	0.392	1
36	G12 - A	lightgbm	f1_control	0.025482	-0.0035799	0.0539459	2000	0.092	0.644	1
36	G12 - A	lightgbm	macro_f1	0.0257512	-0.00821906	0.0591873	2000	0.123	0.861	1
36	G12 - A	naive_bayes	auc	-0.0638627	-0.124483	-0.00223669	2000	0.039	0.39	1
36	G12 - A	naive_bayes	brier	0.116332	0.0707896	0.160633	2000	0	0	0
36	G12 - A	naive_bayes	accuracy	-0.0727195	-0.124659	-0.0208251	2000	0.009	0.099	1
36	G12 - A	naive_bayes	balanced_accuracy	-0.0730382	-0.122829	-0.0235185	2000	0.004	0.044	1
36	G12 - A	naive_bayes	precision_case	-0.0848973	-0.124652	-0.0462712	2000	0	0	0
36	G12 - A	naive_bayes	recall_case	-0.06875	-0.163106	0.0265908	2000	0.155	1	1
36	G12 - A	naive_bayes	f1_case	-0.0766448	-0.14411	-0.00808662	2000	0.026	0.312	1
36	G12 - A	naive_bayes	precision_control	-0.0631765	-0.123266	-0.00479567	2000	0.037	0.444	1
36	G12 - A	naive_bayes	recall_control	-0.0773264	-0.110825	-0.043449	2000	0	0	0
36	G12 - A	naive_bayes	f1_control	-0.0698505	-0.111327	-0.0300119	2000	0	0	0
36	G12 - A	naive_bayes	macro_f1	-0.0732477	-0.126666	-0.0203664	2000	0.01	0.11	1
36	G12 - A	nnet	auc	0.0289557	0.0143636	0.0455221	2000	0	0	0
36	G12 - A	nnet	brier	-0.0216005	-0.0337213	-0.0101654	2000	0.002	0.02	0.628
36	G12 - A	nnet	accuracy	0.0210439	0.00168554	0.0416467	2000	0.036	0.324	1
36	G12 - A	nnet	balanced_accuracy	0.022153	0.00206769	0.0432343	2000	0.028	0.252	1
36	G12 - A	nnet	precision_case	0.0338083	0.00778923	0.0617949	2000	0.015	0.12	1
36	G12 - A	nnet	recall_case	0.00125	-0.0194873	0.0236907	2000	0.935	1	1
36	G12 - A	nnet	f1_case	0.0165676	-0.00175703	0.0357531	2000	0.075	0.75	1
36	G12 - A	nnet	precision_control	0.0107178	-0.00820159	0.0308483	2000	0.267	1	1
36	G12 - A	nnet	recall_control	0.043056	0.00928827	0.0773805	2000	0.017	0.136	1
36	G12 - A	nnet	f1_control	0.0259687	0.00429908	0.0488376	2000	0.023	0.184	1
36	G12 - A	nnet	macro_f1	0.0212681	0.00170641	0.0421446	2000	0.037	0.333	1
36	G12 - A	rf	auc	0.0243819	-0.0199873	0.0726087	2000	0.328	1	1
36	G12 - A	rf	brier	-0.0139802	-0.0318287	0.00330222	2000	0.12	0.96	1
36	G12 - A	rf	accuracy	0.0349298	0.000670491	0.0689004	2000	0.048	0.384	1
36	G12 - A	rf	balanced_accuracy	0.0366983	0.00397375	0.0698868	2000	0.03	0.252	1
36	G12 - A	rf	precision_case	0.0733316	0.0443336	0.107412	2000	0	0	0
36	G12 - A	rf	recall_case	0.00375	-0.056412	0.0640071	2000	0.866	1	1
36	G12 - A	rf	f1_case	0.0303017	-0.0127244	0.0748359	2000	0.174	1	1
36	G12 - A	rf	precision_control	0.0173698	-0.0224257	0.0589935	2000	0.392	1	1
36	G12 - A	rf	recall_control	0.0696466	0.0449737	0.0965698	2000	0	0	0
36	G12 - A	rf	f1_control	0.0383023	0.0103767	0.0670002	2000	0.009	0.081	1
36	G12 - A	rf	macro_f1	0.034302	-0.000373871	0.0691964	2000	0.055	0.44	1
36	G12 - A	ridge	auc	0.000755879	-0.00434627	0.00577307	2000	0.786	1	1
36	G12 - A	ridge	brier	-0.000134852	-0.00249934	0.00221932	2000	0.917	1	1
36	G12 - A	ridge	accuracy	0.00261862	-0.00444492	0.00962286	2000	0.46	1	1
36	G12 - A	ridge	balanced_accuracy	0.00268904	-0.0043423	0.00965198	2000	0.465	1	1
36	G12 - A	ridge	precision_case	0.0040466	-0.00519829	0.0135457	2000	0.384	1	1
36	G12 - A	ridge	recall_case	0.00125	-0.0084507	0.0106679	2000	0.853	1	1
36	G12 - A	ridge	f1_case	0.00245785	-0.00515861	0.00982912	2000	0.502	1	1
36	G12 - A	ridge	precision_control	0.00170057	-0.00547112	0.0090261	2000	0.642	1	1
36	G12 - A	ridge	recall_control	0.00412808	-0.0060158	0.0140665	2000	0.428	1	1
36	G12 - A	ridge	f1_control	0.00275908	-0.00419792	0.00967037	2000	0.441	1	1
36	G12 - A	ridge	macro_f1	0.00260846	-0.00448548	0.00958046	2000	0.465	1	1
36	G12 - A	svmLinear	auc	0.00161546	-0.0092836	0.0129986	2000	0.777	1	1
36	G12 - A	svmLinear	brier	0.000508681	-0.00447646	0.00537837	2000	0.809	1	1
36	G12 - A	svmLinear	accuracy	8.54184e-06	-0.0115536	0.0114048	2000	0.986	1	1
36	G12 - A	svmLinear	balanced_accuracy	-0.000804398	-0.0125859	0.0103838	2000	0.862	1	1
36	G12 - A	svmLinear	precision_case	-0.0108167	-0.0284142	0.00606466	2000	0.218	1	1
36	G12 - A	svmLinear	recall_case	0.01375	1.11022e-16	0.0263901	2000	0.049	0.588	1
36	G12 - A	svmLinear	f1_case	0.00362809	-0.00781823	0.0150293	2000	0.54	1	1
36	G12 - A	svmLinear	precision_control	0.00561382	-0.00496361	0.0152772	2000	0.285	1	1
36	G12 - A	svmLinear	recall_control	-0.0153588	-0.0347168	0.00270985	2000	0.099	0.495	1
36	G12 - A	svmLinear	f1_control	-0.0032319	-0.0154217	0.00807296	2000	0.591	1	1
36	G12 - A	svmLinear	macro_f1	0.000198095	-0.0115617	0.0114447	2000	0.992	1	1
36	G12 - A	xgbTree	auc	0.0222684	-0.0207033	0.06729	2000	0.338	1	1
36	G12 - A	xgbTree	brier	-0.0104439	-0.027672	0.00676097	2000	0.253	1	1
36	G12 - A	xgbTree	accuracy	0.0237275	-0.00541922	0.0559872	2000	0.129	0.819	1
36	G12 - A	xgbTree	balanced_accuracy	0.022907	-0.00582876	0.0534254	2000	0.126	0.77	1
36	G12 - A	xgbTree	precision_case	0.0126158	-0.0163924	0.0431558	2000	0.379	1	1
36	G12 - A	xgbTree	recall_case	0.03625	-0.0120049	0.0884756	2000	0.17	1	1
36	G12 - A	xgbTree	f1_case	0.0282379	-0.00620184	0.0670971	2000	0.133	1	1
36	G12 - A	xgbTree	precision_control	0.0262692	-0.00747826	0.0630515	2000	0.149	1	1
36	G12 - A	xgbTree	recall_control	0.00956403	-0.0201386	0.0397325	2000	0.519	1	1
36	G12 - A	xgbTree	f1_control	0.0202555	-0.00542368	0.0483104	2000	0.133	0.798	1
36	G12 - A	xgbTree	macro_f1	0.0242467	-0.00536501	0.0566667	2000	0.129	0.861	1
36	(A+P0) - A	bayesglm	auc	-0.00272014	-0.0257032	0.0200617	2000	0.806	1	1
36	(A+P0) - A	bayesglm	brier	0.0142824	-0.0012501	0.0303339	2000	0.084	0.756	1
36	(A+P0) - A	bayesglm	accuracy	-0.00724154	-0.0289821	0.0157867	2000	0.548	1	1
36	(A+P0) - A	bayesglm	balanced_accuracy	-0.00840451	-0.029611	0.0144764	2000	0.477	1	1
36	(A+P0) - A	bayesglm	precision_case	-0.0202578	-0.0429056	0.00279029	2000	0.093	0.651	1
36	(A+P0) - A	bayesglm	recall_case	0.0125	-0.0234606	0.05	2000	0.511	1	1
36	(A+P0) - A	bayesglm	f1_case	-0.00240799	-0.0275798	0.0236922	2000	0.844	1	1
36	(A+P0) - A	bayesglm	precision_control	0.00194524	-0.0262787	0.0304039	2000	0.904	1	1
36	(A+P0) - A	bayesglm	recall_control	-0.029309	-0.0550262	-0.00219078	2000	0.031	0.248	1
36	(A+P0) - A	bayesglm	f1_control	-0.0123208	-0.033548	0.00959774	2000	0.284	1	1
36	(A+P0) - A	bayesglm	macro_f1	-0.0073644	-0.0289854	0.0159942	2000	0.541	1	1
36	(A+P0) - A	glmboost	auc	0.00447018	-0.0253256	0.0367602	2000	0.765	1	1
36	(A+P0) - A	glmboost	brier	-0.00175921	-0.0144019	0.0101482	2000	0.768	1	1
36	(A+P0) - A	glmboost	accuracy	0.00592913	-0.0152521	0.0277284	2000	0.585	1	1
36	(A+P0) - A	glmboost	balanced_accuracy	0.00528468	-0.0154352	0.0268242	2000	0.617	1	1
36	(A+P0) - A	glmboost	precision_case	-0.00612253	-0.0302741	0.0186247	2000	0.628	1	1
36	(A+P0) - A	glmboost	recall_case	0.01875	-0.0159114	0.0568213	2000	0.312	1	1
36	(A+P0) - A	glmboost	f1_case	0.00950792	-0.0159095	0.0378026	2000	0.484	1	1
36	(A+P0) - A	glmboost	precision_control	0.0104527	-0.0125013	0.0341461	2000	0.391	1	1
36	(A+P0) - A	glmboost	recall_control	-0.00818064	-0.0299569	0.0150652	2000	0.491	1	1
36	(A+P0) - A	glmboost	f1_control	0.00314313	-0.0150694	0.0224214	2000	0.75	1	1
36	(A+P0) - A	glmboost	macro_f1	0.00632553	-0.0153307	0.0286254	2000	0.565	1	1
36	(A+P0) - A	glmnet	auc	-0.00316071	-0.00729584	0.000333962	2000	0.081	0.729	1
36	(A+P0) - A	glmnet	brier	0.00149812	-0.000575428	0.00373551	2000	0.161	1	1
36	(A+P0) - A	glmnet	accuracy	-0.00395614	-0.00823747	1.70333e-05	2000	0.06	0.54	1
36	(A+P0) - A	glmnet	balanced_accuracy	-0.00416667	-0.00858388	-0.000172767	2000	0.043	0.387	1
36	(A+P0) - A	glmnet	precision_case	-0.0092103	-0.018083	-0.00289405	2000	0.002	0.02	0.676
36	(A+P0) - A	glmnet	recall_case	0	-0.00500158	0.00487905	2000	1	1	1
36	(A+P0) - A	glmnet	f1_case	-0.00331266	-0.00787173	0.0010874	2000	0.128	1	1
36	(A+P0) - A	glmnet	precision_control	-0.00187381	-0.00534247	0.00173128	2000	0.273	1	1
36	(A+P0) - A	glmnet	recall_control	-0.00833333	-0.0157008	-0.0027344	2000	0.003	0.027	0.999
36	(A+P0) - A	glmnet	f1_control	-0.00435752	-0.00880143	-0.000555238	2000	0.02	0.18	1
36	(A+P0) - A	glmnet	macro_f1	-0.00383509	-0.00816841	0.000128418	2000	0.07	0.63	1
36	(A+P0) - A	hdda	auc	-0.0943275	-0.131817	-0.0553422	2000	0	0	0
36	(A+P0) - A	hdda	brier	0.102109	0.0728274	0.130332	2000	0	0	0
36	(A+P0) - A	hdda	accuracy	-0.0943822	-0.126592	-0.0589908	2000	0	0	0
36	(A+P0) - A	hdda	balanced_accuracy	-0.0980073	-0.128525	-0.0636101	2000	0	0	0
36	(A+P0) - A	hdda	precision_case	-0.13634	-0.17248	-0.101959	2000	0	0	0
36	(A+P0) - A	hdda	recall_case	-0.0325	-0.0847222	0.0215298	2000	0.255	1	1
36	(A+P0) - A	hdda	f1_case	-0.0780982	-0.117287	-0.037685	2000	0	0	0
36	(A+P0) - A	hdda	precision_control	-0.0681724	-0.105779	-0.0298655	2000	0	0	0
36	(A+P0) - A	hdda	recall_control	-0.163515	-0.20123	-0.127039	2000	0	0	0
36	(A+P0) - A	hdda	f1_control	-0.110522	-0.14052	-0.0787628	2000	0	0	0
36	(A+P0) - A	hdda	macro_f1	-0.0943098	-0.127433	-0.0595164	2000	0	0	0
36	(A+P0) - A	lda2	auc	-0.223759	-0.265236	-0.177754	2000	0	0	0
36	(A+P0) - A	lda2	brier	0.220136	0.187259	0.25233	2000	0	0	0
36	(A+P0) - A	lda2	accuracy	-0.168128	-0.209346	-0.125242	2000	0	0	0
36	(A+P0) - A	lda2	balanced_accuracy	-0.171454	-0.211049	-0.128468	2000	0	0	0
36	(A+P0) - A	lda2	precision_case	-0.213976	-0.258295	-0.171597	2000	0	0	0
36	(A+P0) - A	lda2	recall_case	-0.11125	-0.183562	-0.037662	2000	0.004	0.044	1
36	(A+P0) - A	lda2	f1_case	-0.155698	-0.205631	-0.10206	2000	0	0	0
36	(A+P0) - A	lda2	precision_control	-0.140009	-0.193237	-0.0899358	2000	0	0	0
36	(A+P0) - A	lda2	recall_control	-0.231657	-0.271222	-0.193359	2000	0	0	0
36	(A+P0) - A	lda2	f1_control	-0.180327	-0.220374	-0.142978	2000	0	0	0
36	(A+P0) - A	lda2	macro_f1	-0.168013	-0.209774	-0.124351	2000	0	0	0
36	(A+P0) - A	lightgbm	auc	0.0011592	-0.0281349	0.0308318	2000	0.944	1	1
36	(A+P0) - A	lightgbm	brier	-0.000469753	-0.0133038	0.0123049	2000	0.946	1	1
36	(A+P0) - A	lightgbm	accuracy	0.00993372	-0.0142934	0.0349309	2000	0.42	1	1
36	(A+P0) - A	lightgbm	balanced_accuracy	0.00922536	-0.0143691	0.0333296	2000	0.455	1	1
36	(A+P0) - A	lightgbm	precision_case	-5.43355e-05	-0.0252584	0.0259244	2000	0.987	1	1
36	(A+P0) - A	lightgbm	recall_case	0.0225	-0.0150706	0.064053	2000	0.264	1	1
36	(A+P0) - A	lightgbm	f1_case	0.0132201	-0.013627	0.0430446	2000	0.344	1	1
36	(A+P0) - A	lightgbm	precision_control	0.0149746	-0.0127806	0.0446887	2000	0.303	1	1
36	(A+P0) - A	lightgbm	recall_control	-0.00404927	-0.0315324	0.0228036	2000	0.756	1	1
36	(A+P0) - A	lightgbm	f1_control	0.00700629	-0.0149098	0.0291706	2000	0.551	1	1
36	(A+P0) - A	lightgbm	macro_f1	0.0101132	-0.0141293	0.0353287	2000	0.415	1	1
36	(A+P0) - A	naive_bayes	auc	-0.0954712	-0.146455	-0.0414405	2000	0	0	0
36	(A+P0) - A	naive_bayes	brier	0.130622	0.0921919	0.168904	2000	0	0	0
36	(A+P0) - A	naive_bayes	accuracy	-0.0897063	-0.130373	-0.0469927	2000	0	0	0
36	(A+P0) - A	naive_bayes	balanced_accuracy	-0.0865659	-0.125019	-0.0472048	2000	0	0	0
36	(A+P0) - A	naive_bayes	precision_case	-0.06251	-0.104336	-0.0230989	2000	0.002	0.02	0.676
36	(A+P0) - A	naive_bayes	recall_case	-0.14625	-0.215718	-0.0746422	2000	0	0	0
36	(A+P0) - A	naive_bayes	f1_case	-0.12144	-0.17629	-0.0660347	2000	0	0	0
36	(A+P0) - A	naive_bayes	precision_control	-0.0890072	-0.136676	-0.0439092	2000	0	0	0
36	(A+P0) - A	naive_bayes	recall_control	-0.0268817	-0.0599255	0.00795281	2000	0.117	0.819	1
36	(A+P0) - A	naive_bayes	f1_control	-0.0672358	-0.101129	-0.0332234	2000	0	0	0
36	(A+P0) - A	naive_bayes	macro_f1	-0.0943377	-0.136885	-0.0510748	2000	0	0	0
36	(A+P0) - A	nnet	auc	0.0138993	-0.00159979	0.0297492	2000	0.082	0.729	1
36	(A+P0) - A	nnet	brier	-0.00154194	-0.0127904	0.00981966	2000	0.842	1	1
36	(A+P0) - A	nnet	accuracy	-0.00131132	-0.0204625	0.0168156	2000	0.883	1	1
36	(A+P0) - A	nnet	balanced_accuracy	-0.000754539	-0.0201536	0.0179284	2000	0.92	1	1
36	(A+P0) - A	nnet	precision_case	0.00471569	-0.0199216	0.0276841	2000	0.733	1	1
36	(A+P0) - A	nnet	recall_case	-0.01	-0.0329272	0.0118509	2000	0.394	1	1
36	(A+P0) - A	nnet	f1_case	-0.00292651	-0.0215217	0.0142401	2000	0.735	1	1
36	(A+P0) - A	nnet	precision_control	-0.00670349	-0.0263371	0.0115433	2000	0.488	1	1
36	(A+P0) - A	nnet	recall_control	0.00849092	-0.023929	0.0399556	2000	0.633	1	1
36	(A+P0) - A	nnet	f1_control	0.000605101	-0.0204804	0.0213031	2000	0.97	1	1
36	(A+P0) - A	nnet	macro_f1	-0.0011607	-0.0203946	0.0172892	2000	0.896	1	1
36	(A+P0) - A	rf	auc	0.014314	-0.0133118	0.0428005	2000	0.286	1	1
36	(A+P0) - A	rf	brier	-0.00539428	-0.0171213	0.00621991	2000	0.355	1	1
36	(A+P0) - A	rf	accuracy	0.00594261	-0.0155055	0.0279403	2000	0.568	1	1
36	(A+P0) - A	rf	balanced_accuracy	0.00549508	-0.015562	0.0268875	2000	0.603	1	1
36	(A+P0) - A	rf	precision_case	0.000352272	-0.0243263	0.024622	2000	0.998	1	1
36	(A+P0) - A	rf	recall_case	0.01375	-0.0225415	0.05	2000	0.441	1	1
36	(A+P0) - A	rf	f1_case	0.00808174	-0.017219	0.0340396	2000	0.514	1	1
36	(A+P0) - A	rf	precision_control	0.00899331	-0.0155676	0.0337639	2000	0.456	1	1
36	(A+P0) - A	rf	recall_control	-0.00275985	-0.0275582	0.0219016	2000	0.818	1	1
36	(A+P0) - A	rf	f1_control	0.00400813	-0.0157945	0.0240391	2000	0.665	1	1
36	(A+P0) - A	rf	macro_f1	0.00604493	-0.0155644	0.0283403	2000	0.577	1	1
36	(A+P0) - A	ridge	auc	-0.00126116	-0.00593671	0.00346815	2000	0.598	1	1
36	(A+P0) - A	ridge	brier	0.00145953	-0.000921446	0.0040479	2000	0.233	1	1
36	(A+P0) - A	ridge	accuracy	0.00064488	-0.00601966	0.00745284	2000	0.893	1	1
36	(A+P0) - A	ridge	balanced_accuracy	0.000694712	-0.00608585	0.00756977	2000	0.873	1	1
36	(A+P0) - A	ridge	precision_case	0.00149913	-0.00738141	0.0110088	2000	0.769	1	1
36	(A+P0) - A	ridge	recall_case	0	-0.00833333	0.00889103	2000	1	1	1
36	(A+P0) - A	ridge	f1_case	0.000608228	-0.00597123	0.00762973	2000	0.897	1	1
36	(A+P0) - A	ridge	precision_control	0.000176499	-0.00607363	0.00714491	2000	0.996	1	1
36	(A+P0) - A	ridge	recall_control	0.00138942	-0.00880384	0.0121857	2000	0.822	1	1
36	(A+P0) - A	ridge	f1_control	0.000671994	-0.00616095	0.00783683	2000	0.872	1	1
36	(A+P0) - A	ridge	macro_f1	0.000640111	-0.00606485	0.00747265	2000	0.892	1	1
36	(A+P0) - A	svmLinear	auc	-0.00221866	-0.0105101	0.00637778	2000	0.573	1	1
36	(A+P0) - A	svmLinear	brier	0.00240692	-0.00152924	0.006347	2000	0.224	1	1
36	(A+P0) - A	svmLinear	accuracy	-0.00394307	-0.0137582	0.00595835	2000	0.453	1	1
36	(A+P0) - A	svmLinear	balanced_accuracy	-0.00496018	-0.0144948	0.00500498	2000	0.322	1	1
36	(A+P0) - A	svmLinear	precision_case	-0.0181669	-0.0314633	-0.00479315	2000	0.011	0.088	1
36	(A+P0) - A	svmLinear	recall_case	0.01375	0.00121914	0.0280012	2000	0.032	0.32	1
36	(A+P0) - A	svmLinear	f1_case	0.000697315	-0.0093975	0.0117542	2000	0.908	1	1
36	(A+P0) - A	svmLinear	precision_control	0.00332954	-0.00591996	0.0142403	2000	0.53	1	1
36	(A+P0) - A	svmLinear	recall_control	-0.0236704	-0.0383842	-0.00876757	2000	0.002	0.02	0.682
36	(A+P0) - A	svmLinear	f1_control	-0.00800384	-0.0179629	0.00188971	2000	0.109	0.872	1
36	(A+P0) - A	svmLinear	macro_f1	-0.00365326	-0.0134352	0.00623778	2000	0.488	1	1
36	(A+P0) - A	xgbTree	auc	0.00613511	-0.0226793	0.0350327	2000	0.654	1	1
36	(A+P0) - A	xgbTree	brier	-0.00135724	-0.0120085	0.00963027	2000	0.818	1	1
36	(A+P0) - A	xgbTree	accuracy	0.00922342	-0.0135683	0.0335445	2000	0.467	1	1
36	(A+P0) - A	xgbTree	balanced_accuracy	0.0079456	-0.0140347	0.031716	2000	0.516	1	1
36	(A+P0) - A	xgbTree	precision_case	-0.0112866	-0.0365665	0.0138622	2000	0.387	1	1
36	(A+P0) - A	xgbTree	recall_case	0.03125	-0.00423335	0.0709333	2000	0.115	1	1
36	(A+P0) - A	xgbTree	f1_case	0.0149302	-0.0114343	0.0447253	2000	0.307	1	1
36	(A+P0) - A	xgbTree	precision_control	0.0180604	-0.00775215	0.0468914	2000	0.21	1	1
36	(A+P0) - A	xgbTree	recall_control	-0.0153588	-0.0412998	0.0108145	2000	0.251	1	1
36	(A+P0) - A	xgbTree	f1_control	0.00459885	-0.0161358	0.0267259	2000	0.69	1	1
36	(A+P0) - A	xgbTree	macro_f1	0.00976452	-0.013115	0.034375	2000	0.439	1	1
36	G2 - G1	bayesglm	auc	-0.00216269	-0.0191752	0.0139207	2000	0.812	1	1
36	G2 - G1	bayesglm	brier	-0.00204704	-0.0150314	0.0111788	2000	0.754	1	1
36	G2 - G1	bayesglm	accuracy	0.00135512	-0.0190127	0.0215081	2000	0.916	1	1
36	G2 - G1	bayesglm	balanced_accuracy	0.00165562	-0.0179787	0.0220989	2000	0.895	1	1
36	G2 - G1	bayesglm	precision_case	0.00572338	-0.0161904	0.028726	2000	0.626	1	1
36	G2 - G1	bayesglm	recall_case	-0.00375	-0.03381	0.0263205	2000	0.815	1	1
36	G2 - G1	bayesglm	f1_case	0.000541111	-0.0212578	0.0215901	2000	0.984	1	1
36	G2 - G1	bayesglm	precision_control	-0.00192856	-0.0261257	0.0233422	2000	0.847	1	1
36	G2 - G1	bayesglm	recall_control	0.00706123	-0.0207176	0.0341957	2000	0.631	1	1
36	G2 - G1	bayesglm	f1_control	0.00214797	-0.0173025	0.0230623	2000	0.85	1	1
36	G2 - G1	bayesglm	macro_f1	0.00134454	-0.0186591	0.0215555	2000	0.919	1	1
36	G2 - G1	glmboost	auc	-0.0105473	-0.0326354	0.0105	2000	0.354	1	1
36	G2 - G1	glmboost	brier	0.000645564	-0.00869309	0.00924087	2000	0.895	1	1
36	G2 - G1	glmboost	accuracy	0.00530667	-0.0174032	0.0298657	2000	0.66	1	1
36	G2 - G1	glmboost	balanced_accuracy	0.00520748	-0.0167207	0.0288411	2000	0.667	1	1
36	G2 - G1	glmboost	precision_case	0.00403382	-0.0188024	0.0264187	2000	0.74	1	1
36	G2 - G1	glmboost	recall_case	0.00625	-0.032397	0.0514286	2000	0.769	1	1
36	G2 - G1	glmboost	f1_case	0.00628851	-0.0222994	0.0378937	2000	0.673	1	1
36	G2 - G1	glmboost	precision_control	0.00445658	-0.0216139	0.0320262	2000	0.755	1	1
36	G2 - G1	glmboost	recall_control	0.00416497	-0.0156628	0.022943	2000	0.695	1	1
36	G2 - G1	glmboost	f1_control	0.00470955	-0.0143761	0.0249771	2000	0.655	1	1
36	G2 - G1	glmboost	macro_f1	0.00549903	-0.0177394	0.0308018	2000	0.659	1	1
36	G2 - G1	glmnet	auc	0.000729167	-0.00273324	0.00448884	2000	0.7	1	1
36	G2 - G1	glmnet	brier	0.000355619	-0.002061	0.00261686	2000	0.804	1	1
36	G2 - G1	glmnet	accuracy	-0.00263158	-0.00698511	0.00133967	2000	0.226	1	1
36	G2 - G1	glmnet	balanced_accuracy	-0.00263889	-0.00688698	0.00142935	2000	0.223	1	1
36	G2 - G1	glmnet	precision_case	-0.00357894	-0.0112551	0.0034904	2000	0.322	1	1
36	G2 - G1	glmnet	recall_case	-0.0025	-0.00769444	0.00227338	2000	0.448	1	1
36	G2 - G1	glmnet	f1_case	-0.00291255	-0.00783905	0.00121831	2000	0.184	1	1
36	G2 - G1	glmnet	precision_control	-0.0021202	-0.00582139	0.00128182	2000	0.234	1	1
36	G2 - G1	glmnet	recall_control	-0.00277778	-0.00934071	0.00358432	2000	0.418	1	1
36	G2 - G1	glmnet	f1_control	-0.00239094	-0.00657804	0.00159167	2000	0.246	1	1
36	G2 - G1	glmnet	macro_f1	-0.00265175	-0.0069981	0.00132391	2000	0.209	1	1
36	G2 - G1	hdda	auc	0.000231939	-0.0201	0.0216882	2000	0.96	1	1
36	G2 - G1	hdda	brier	-0.011298	-0.0312182	0.0086262	2000	0.249	1	1
36	G2 - G1	hdda	accuracy	0.0145529	-0.0082706	0.0379451	2000	0.222	1	1
36	G2 - G1	hdda	balanced_accuracy	0.0143565	-0.00779914	0.0370887	2000	0.222	1	1
36	G2 - G1	hdda	precision_case	0.0150079	-0.00639521	0.0380186	2000	0.17	1	1
36	G2 - G1	hdda	recall_case	0.01625	-0.019049	0.0525446	2000	0.385	1	1
36	G2 - G1	hdda	f1_case	0.0149996	-0.0108443	0.0411112	2000	0.246	1	1
36	G2 - G1	hdda	precision_control	0.0154211	-0.0110692	0.0430175	2000	0.267	1	1
36	G2 - G1	hdda	recall_control	0.0124631	-0.0147259	0.0412888	2000	0.383	1	1
36	G2 - G1	hdda	f1_control	0.0133225	-0.0081825	0.0361112	2000	0.246	1	1
36	G2 - G1	hdda	macro_f1	0.0141611	-0.00862902	0.0375144	2000	0.228	1	1
36	G2 - G1	lda2	auc	-0.0175315	-0.0522362	0.0153072	2000	0.318	1	1
36	G2 - G1	lda2	brier	0.00783552	-0.0194336	0.0372573	2000	0.612	1	1
36	G2 - G1	lda2	accuracy	-0.0164701	-0.0488326	0.0149534	2000	0.336	1	1
36	G2 - G1	lda2	balanced_accuracy	-0.0165305	-0.0485008	0.0140229	2000	0.321	1	1
36	G2 - G1	lda2	precision_case	-0.0158216	-0.0487875	0.0158633	2000	0.346	1	1
36	G2 - G1	lda2	recall_case	-0.015	-0.0620253	0.0329415	2000	0.577	1	1
36	G2 - G1	lda2	f1_case	-0.0157031	-0.0507198	0.017919	2000	0.406	1	1
36	G2 - G1	lda2	precision_control	-0.016517	-0.0540859	0.0207605	2000	0.427	1	1
36	G2 - G1	lda2	recall_control	-0.018061	-0.0588599	0.0236059	2000	0.414	1	1
36	G2 - G1	lda2	f1_control	-0.0175239	-0.0508879	0.0141872	2000	0.299	1	1
36	G2 - G1	lda2	macro_f1	-0.0166135	-0.0492069	0.0144762	2000	0.324	1	1
36	G2 - G1	lightgbm	auc	-0.00579022	-0.0340415	0.0221446	2000	0.678	1	1
36	G2 - G1	lightgbm	brier	0.00132099	-0.0128318	0.0152868	2000	0.833	1	1
36	G2 - G1	lightgbm	accuracy	0.0205521	-0.00616236	0.0477767	2000	0.127	1	1
36	G2 - G1	lightgbm	balanced_accuracy	0.0195826	-0.00608749	0.0463463	2000	0.137	1	1
36	G2 - G1	lightgbm	precision_case	0.00753024	-0.0190594	0.0347389	2000	0.602	1	1
36	G2 - G1	lightgbm	recall_case	0.03625	-0.00617284	0.0840014	2000	0.105	1	1
36	G2 - G1	lightgbm	f1_case	0.0250131	-0.00537222	0.0581571	2000	0.109	0.981	1
36	G2 - G1	lightgbm	precision_control	0.0259391	-0.00468401	0.0602631	2000	0.105	1	1
36	G2 - G1	lightgbm	recall_control	0.00291529	-0.0245622	0.0293282	2000	0.862	1	1
36	G2 - G1	lightgbm	f1_control	0.0166778	-0.00724391	0.0412063	2000	0.169	1	1
36	G2 - G1	lightgbm	macro_f1	0.0208454	-0.00599828	0.048697	2000	0.127	1	1
36	G2 - G1	naive_bayes	auc	-0.0193884	-0.0659299	0.0275527	2000	0.449	1	1
36	G2 - G1	naive_bayes	brier	0.0193436	-0.0258402	0.0628476	2000	0.399	1	1
36	G2 - G1	naive_bayes	accuracy	-0.00457023	-0.0497358	0.0430359	2000	0.824	1	1
36	G2 - G1	naive_bayes	balanced_accuracy	-0.00349084	-0.0468962	0.0417526	2000	0.872	1	1
36	G2 - G1	naive_bayes	precision_case	0.0070589	-0.0339112	0.0465212	2000	0.73	1	1
36	G2 - G1	naive_bayes	recall_case	-0.02375	-0.104063	0.0569898	2000	0.576	1	1
36	G2 - G1	naive_bayes	f1_case	-0.0122495	-0.0756204	0.0513477	2000	0.686	1	1
36	G2 - G1	naive_bayes	precision_control	-0.00850956	-0.0548917	0.0402148	2000	0.716	1	1
36	G2 - G1	naive_bayes	recall_control	0.0167683	-0.0180533	0.0512821	2000	0.377	1	1
36	G2 - G1	naive_bayes	f1_control	0.00154826	-0.0327745	0.0380057	2000	0.951	1	1
36	G2 - G1	naive_bayes	macro_f1	-0.00535063	-0.0527607	0.0442699	2000	0.815	1	1
36	G2 - G1	nnet	auc	-0.00958658	-0.0251347	0.00473393	2000	0.178	1	1
36	G2 - G1	nnet	brier	0.00508514	-0.00623537	0.0166711	2000	0.35	1	1
36	G2 - G1	nnet	accuracy	-0.00399988	-0.0211959	0.0137034	2000	0.626	1	1
36	G2 - G1	nnet	balanced_accuracy	-0.00450244	-0.0218526	0.0132253	2000	0.589	1	1
36	G2 - G1	nnet	precision_case	-0.008951	-0.0308424	0.0127127	2000	0.414	1	1
36	G2 - G1	nnet	recall_case	0.00375	-0.0169065	0.0244728	2000	0.735	1	1
36	G2 - G1	nnet	f1_case	-0.00196619	-0.0189088	0.0149008	2000	0.793	1	1
36	G2 - G1	nnet	precision_control	-0.00071002	-0.0189317	0.0176287	2000	0.915	1	1
36	G2 - G1	nnet	recall_control	-0.0127549	-0.0398199	0.0138879	2000	0.349	1	1
36	G2 - G1	nnet	f1_control	-0.00616856	-0.0245942	0.0124722	2000	0.486	1	1
36	G2 - G1	nnet	macro_f1	-0.00406738	-0.0215587	0.0136842	2000	0.615	1	1
36	G2 - G1	rf	auc	0.00650714	-0.0216826	0.0350028	2000	0.672	1	1
36	G2 - G1	rf	brier	-0.00634469	-0.0181004	0.00478448	2000	0.292	1	1
36	G2 - G1	rf	accuracy	0.0290267	0.00153897	0.05888	2000	0.036	0.432	1
36	G2 - G1	rf	balanced_accuracy	0.0278094	0.00118885	0.0567711	2000	0.034	0.408	1
36	G2 - G1	rf	precision_case	0.0123411	-0.0111475	0.0362956	2000	0.315	1	1
36	G2 - G1	rf	recall_case	0.04875	0.00235989	0.1039	2000	0.046	0.506	1
36	G2 - G1	rf	f1_case	0.0366598	0.00259777	0.0761083	2000	0.031	0.372	1
36	G2 - G1	rf	precision_control	0.032514	0.00121517	0.0694515	2000	0.039	0.468	1
36	G2 - G1	rf	recall_control	0.0068689	-0.0136413	0.0273303	2000	0.551	1	1
36	G2 - G1	rf	f1_control	0.0231985	0.000560583	0.0480414	2000	0.044	0.528	1
36	G2 - G1	rf	macro_f1	0.0299292	0.00152475	0.0607989	2000	0.033	0.396	1
36	G2 - G1	ridge	auc	-0.00273352	-0.00766884	0.00193846	2000	0.251	1	1
36	G2 - G1	ridge	brier	-8.17029e-05	-0.00231903	0.00215541	2000	0.922	1	1
36	G2 - G1	ridge	accuracy	0.00196508	-0.00316667	0.00749482	2000	0.462	1	1
36	G2 - G1	ridge	balanced_accuracy	0.00216283	-0.00298387	0.00770751	2000	0.422	1	1
36	G2 - G1	ridge	precision_case	0.00507417	-0.00237219	0.0133039	2000	0.191	1	1
36	G2 - G1	ridge	recall_case	-0.00125	-0.00769231	0.00547945	2000	0.773	1	1
36	G2 - G1	ridge	f1_case	0.00146584	-0.003712	0.00721103	2000	0.589	1	1
36	G2 - G1	ridge	precision_control	4.8245e-05	-0.00474478	0.00525943	2000	0.993	1	1
36	G2 - G1	ridge	recall_control	0.00557565	-0.00289753	0.0143439	2000	0.201	1	1
36	G2 - G1	ridge	f1_control	0.00244123	-0.00288847	0.00816848	2000	0.366	1	1
36	G2 - G1	ridge	macro_f1	0.00195354	-0.00317884	0.00750258	2000	0.463	1	1
36	G2 - G1	svmLinear	auc	-0.0122515	-0.0247531	-0.000622631	2000	0.035	0.42	1
36	G2 - G1	svmLinear	brier	0.00454213	-0.000923516	0.0101136	2000	0.102	1	1
36	G2 - G1	svmLinear	accuracy	-0.0112365	-0.0267388	0.00384025	2000	0.146	1	1
36	G2 - G1	svmLinear	balanced_accuracy	-0.010446	-0.0256147	0.0046823	2000	0.17	1	1
36	G2 - G1	svmLinear	precision_case	-0.000788916	-0.0182896	0.0167196	2000	0.899	1	1
36	G2 - G1	svmLinear	recall_case	-0.025	-0.0483173	-0.00240892	2000	0.032	0.384	1
36	G2 - G1	svmLinear	f1_case	-0.0153378	-0.0332487	0.00189187	2000	0.07	0.77	1
36	G2 - G1	svmLinear	precision_control	-0.0158281	-0.0318822	0.00109053	2000	0.063	0.693	1
36	G2 - G1	svmLinear	recall_control	0.00410796	-0.0157218	0.0234416	2000	0.69	1	1
36	G2 - G1	svmLinear	f1_control	-0.00770837	-0.0229005	0.00683431	2000	0.302	1	1
36	G2 - G1	svmLinear	macro_f1	-0.0115231	-0.0269704	0.00386222	2000	0.139	1	1
36	G2 - G1	xgbTree	auc	0.0038594	-0.0229286	0.033075	2000	0.809	1	1
36	G2 - G1	xgbTree	brier	-0.00374687	-0.017831	0.00934889	2000	0.608	1	1
36	G2 - G1	xgbTree	accuracy	0.0271316	-0.000769297	0.058592	2000	0.056	0.616	1
36	G2 - G1	xgbTree	balanced_accuracy	0.0267577	-0.000247126	0.0573859	2000	0.053	0.583	1
36	G2 - G1	xgbTree	precision_case	0.025349	-0.00224833	0.0554235	2000	0.074	0.888	1
36	G2 - G1	xgbTree	recall_case	0.0325	-0.0152964	0.0857182	2000	0.189	1	1
36	G2 - G1	xgbTree	f1_case	0.0297249	-0.00268175	0.0675536	2000	0.075	0.77	1
36	G2 - G1	xgbTree	precision_control	0.0271912	-0.00711302	0.0680515	2000	0.119	1	1
36	G2 - G1	xgbTree	recall_control	0.0210154	-0.00832059	0.0493041	2000	0.139	1	1
36	G2 - G1	xgbTree	f1_control	0.0247484	-0.000114684	0.0523293	2000	0.053	0.583	1
36	G2 - G1	xgbTree	macro_f1	0.0272366	-0.000773424	0.058975	2000	0.058	0.638	1
36	G12 - G1	bayesglm	auc	0.0012248	-0.00851814	0.0105302	2000	0.82	1	1
36	G12 - G1	bayesglm	brier	-0.00224287	-0.0104764	0.00644267	2000	0.612	1	1
36	G12 - G1	bayesglm	accuracy	0.00462246	-0.00971384	0.019304	2000	0.548	1	1
36	G12 - G1	bayesglm	balanced_accuracy	0.00484994	-0.00966944	0.0193695	2000	0.543	1	1
36	G12 - G1	bayesglm	precision_case	0.00906413	-0.00755615	0.0257135	2000	0.294	1	1
36	G12 - G1	bayesglm	recall_case	0	-0.0215933	0.0197857	2000	1	1	1
36	G12 - G1	bayesglm	f1_case	0.0038904	-0.0115357	0.0194667	2000	0.611	1	1
36	G12 - G1	bayesglm	precision_control	0.00183209	-0.0156919	0.018909	2000	0.838	1	1
36	G12 - G1	bayesglm	recall_control	0.00969989	-0.0113454	0.0296144	2000	0.386	1	1
36	G12 - G1	bayesglm	f1_control	0.0051803	-0.0100445	0.0203667	2000	0.519	1	1
36	G12 - G1	bayesglm	macro_f1	0.00453535	-0.00987616	0.0192806	2000	0.555	1	1
36	G12 - G1	glmboost	auc	-0.00204619	-0.0193299	0.0147528	2000	0.816	1	1
36	G12 - G1	glmboost	brier	0.000765945	-0.00620827	0.00730313	2000	0.838	1	1
36	G12 - G1	glmboost	accuracy	-0.000645053	-0.01736	0.0185407	2000	0.92	1	1
36	G12 - G1	glmboost	balanced_accuracy	-0.000674743	-0.0172321	0.018114	2000	0.918	1	1
36	G12 - G1	glmboost	precision_case	-0.00115232	-0.019297	0.0159587	2000	0.905	1	1
36	G12 - G1	glmboost	recall_case	-0.00125	-0.0317088	0.032951	2000	0.944	1	1
36	G12 - G1	glmboost	f1_case	-0.000621561	-0.0227726	0.0242689	2000	0.947	1	1
36	G12 - G1	glmboost	precision_control	-0.00118682	-0.0198041	0.0211026	2000	0.897	1	1
36	G12 - G1	glmboost	recall_control	-9.94858e-05	-0.0157122	0.015037	2000	0.987	1	1
36	G12 - G1	glmboost	f1_control	-0.000521396	-0.0146021	0.015327	2000	0.917	1	1
36	G12 - G1	glmboost	macro_f1	-0.000571478	-0.0181257	0.0193046	2000	0.934	1	1
36	G12 - G1	glmnet	auc	3.47222e-05	-0.000130496	0.000252085	2000	0.806	1	1
36	G12 - G1	glmnet	brier	-3.36979e-05	-0.000104513	2.52909e-05	2000	0.331	1	1
36	G12 - G1	glmnet	accuracy	0	0	0	2000	1	1	1
36	G12 - G1	glmnet	balanced_accuracy	0	0	0	2000	1	1	1
36	G12 - G1	glmnet	precision_case	0	0	0	2000	1	1	1
36	G12 - G1	glmnet	recall_case	0	0	0	2000	1	1	1
36	G12 - G1	glmnet	f1_case	0	0	0	2000	1	1	1
36	G12 - G1	glmnet	precision_control	0	0	0	2000	1	1	1
36	G12 - G1	glmnet	recall_control	0	0	0	2000	1	1	1
36	G12 - G1	glmnet	f1_control	0	0	0	2000	1	1	1
36	G12 - G1	glmnet	macro_f1	0	0	0	2000	1	1	1
36	G12 - G1	hdda	auc	0.0429862	0.0249913	0.0609254	2000	0	0	0
36	G12 - G1	hdda	brier	-0.0420717	-0.058309	-0.0266015	2000	0	0	0
36	G12 - G1	hdda	accuracy	0.038255	0.0207845	0.0567683	2000	0	0	0
36	G12 - G1	hdda	balanced_accuracy	0.0385336	0.0208858	0.0567276	2000	0	0	0
36	G12 - G1	hdda	precision_case	0.0422419	0.0244955	0.0614087	2000	0	0	0
36	G12 - G1	hdda	recall_case	0.0325	0.00302033	0.0615441	2000	0.03	0.36	1
36	G12 - G1	hdda	f1_case	0.0365555	0.0174322	0.0576064	2000	0.002	0.024	0.698
36	G12 - G1	hdda	precision_control	0.0361414	0.0147246	0.05925	2000	0.002	0.024	0.73
36	G12 - G1	hdda	recall_control	0.0445673	0.0219542	0.0681209	2000	0.001	0.012	0.354
36	G12 - G1	hdda	f1_control	0.0396246	0.0223791	0.0578835	2000	0	0	0
36	G12 - G1	hdda	macro_f1	0.0380901	0.0207352	0.056608	2000	0	0	0
36	G12 - G1	lda2	auc	-0.0348943	-0.0746286	0.00380343	2000	0.075	0.825	1
36	G12 - G1	lda2	brier	-0.00719152	-0.0380764	0.0231135	2000	0.635	1	1
36	G12 - G1	lda2	accuracy	-0.0343687	-0.0704125	0.00143437	2000	0.061	0.61	1
36	G12 - G1	lda2	balanced_accuracy	-0.0345267	-0.0694531	0.000534666	2000	0.057	0.57	1
36	G12 - G1	lda2	precision_case	-0.0336874	-0.0689637	0.000682313	2000	0.056	0.616	1
36	G12 - G1	lda2	recall_case	-0.03125	-0.0876669	0.0271633	2000	0.306	1	1
36	G12 - G1	lda2	f1_case	-0.0321637	-0.0721295	0.00737216	2000	0.115	1	1
36	G12 - G1	lda2	precision_control	-0.035977	-0.0811661	0.00873405	2000	0.115	1	1
36	G12 - G1	lda2	recall_control	-0.0378033	-0.0804485	0.00473736	2000	0.08	0.8	1
36	G12 - G1	lda2	f1_control	-0.0365902	-0.0715245	-0.00157348	2000	0.044	0.44	1
36	G12 - G1	lda2	macro_f1	-0.034377	-0.0701896	0.00117965	2000	0.059	0.59	1
36	G12 - G1	lightgbm	auc	0.00353537	-0.0183428	0.0270594	2000	0.791	1	1
36	G12 - G1	lightgbm	brier	-0.00148431	-0.0132033	0.0099756	2000	0.834	1	1
36	G12 - G1	lightgbm	accuracy	0.01396	-0.00871952	0.0377385	2000	0.261	1	1
36	G12 - G1	lightgbm	balanced_accuracy	0.0135007	-0.00837914	0.0366679	2000	0.268	1	1
36	G12 - G1	lightgbm	precision_case	0.00801109	-0.0159939	0.0325211	2000	0.524	1	1
36	G12 - G1	lightgbm	recall_case	0.0225	-0.0142952	0.0640635	2000	0.262	1	1
36	G12 - G1	lightgbm	f1_case	0.0165857	-0.0100132	0.04581	2000	0.24	1	1
36	G12 - G1	lightgbm	precision_control	0.0167122	-0.00898573	0.0463336	2000	0.248	1	1
36	G12 - G1	lightgbm	recall_control	0.00450148	-0.0205663	0.0284253	2000	0.76	1	1
36	G12 - G1	lightgbm	f1_control	0.0115942	-0.00862333	0.0326754	2000	0.295	1	1
36	G12 - G1	lightgbm	macro_f1	0.01409	-0.00876683	0.0381369	2000	0.263	1	1
36	G12 - G1	naive_bayes	auc	-0.0187723	-0.0584303	0.0207202	2000	0.357	1	1
36	G12 - G1	naive_bayes	brier	0.0218396	-0.0177013	0.0584455	2000	0.269	1	1
36	G12 - G1	naive_bayes	accuracy	-0.00863152	-0.0468663	0.0335011	2000	0.668	1	1
36	G12 - G1	naive_bayes	balanced_accuracy	-0.00970221	-0.0466438	0.0308723	2000	0.608	1	1
36	G12 - G1	naive_bayes	precision_case	-0.0235431	-0.0581014	0.0112936	2000	0.193	1	1
36	G12 - G1	naive_bayes	recall_case	0.00875	-0.0585547	0.0802473	2000	0.815	1	1
36	G12 - G1	naive_bayes	f1_case	-0.00321547	-0.0556645	0.0521841	2000	0.906	1	1
36	G12 - G1	naive_bayes	precision_control	-0.00288604	-0.0437009	0.0405102	2000	0.879	1	1
36	G12 - G1	naive_bayes	recall_control	-0.0281544	-0.0581443	0.00258527	2000	0.072	0.792	1
36	G12 - G1	naive_bayes	f1_control	-0.0130053	-0.0427869	0.0204227	2000	0.407	1	1
36	G12 - G1	naive_bayes	macro_f1	-0.00811039	-0.0480309	0.0363644	2000	0.689	1	1
36	G12 - G1	nnet	auc	0.00646769	-0.00382942	0.0174988	2000	0.256	1	1
36	G12 - G1	nnet	brier	-0.00742711	-0.0170371	0.00165554	2000	0.105	1	1
36	G12 - G1	nnet	accuracy	0.00790769	-0.00794244	0.0230918	2000	0.31	1	1
36	G12 - G1	nnet	balanced_accuracy	0.00741236	-0.00940593	0.0231556	2000	0.365	1	1
36	G12 - G1	nnet	precision_case	0.00373535	-0.0206255	0.0259974	2000	0.766	1	1
36	G12 - G1	nnet	recall_case	0.01375	0.00124961	0.0277108	2000	0.037	0.407	1
36	G12 - G1	nnet	f1_case	0.00918998	-0.00489871	0.0221712	2000	0.19	1	1
36	G12 - G1	nnet	precision_control	0.010928	-0.000916232	0.0232848	2000	0.08	0.88	1
36	G12 - G1	nnet	recall_control	0.00107471	-0.0289814	0.028163	2000	0.955	1	1
36	G12 - G1	nnet	f1_control	0.00642953	-0.0123212	0.0243041	2000	0.499	1	1
36	G12 - G1	nnet	macro_f1	0.00780975	-0.00824325	0.0232462	2000	0.313	1	1
36	G12 - G1	rf	auc	0.0115442	-0.01284	0.038172	2000	0.365	1	1
36	G12 - G1	rf	brier	-0.0075171	-0.0170289	0.0014328	2000	0.102	1	1
36	G12 - G1	rf	accuracy	0.0244082	0.000144163	0.0514462	2000	0.048	0.528	1
36	G12 - G1	rf	balanced_accuracy	0.023811	0.00055703	0.0495732	2000	0.046	0.506	1
36	G12 - G1	rf	precision_case	0.018888	-0.001824	0.0402686	2000	0.071	0.71	1
36	G12 - G1	rf	recall_case	0.03375	-0.00869978	0.08375	2000	0.13	1	1
36	G12 - G1	rf	f1_case	0.0293728	-0.000947049	0.0645082	2000	0.06	0.66	1
36	G12 - G1	rf	precision_control	0.0240362	-0.00365727	0.0572589	2000	0.089	0.89	1
36	G12 - G1	rf	recall_control	0.013872	-0.00437276	0.0313879	2000	0.144	1	1
36	G12 - G1	rf	f1_control	0.0206194	0.000818404	0.0427802	2000	0.04	0.44	1
36	G12 - G1	rf	macro_f1	0.0249961	0.000260554	0.0533973	2000	0.048	0.528	1
36	G12 - G1	ridge	auc	-0.000256778	-0.0048618	0.00399145	2000	0.926	1	1
36	G12 - G1	ridge	brier	-0.000660256	-0.00281381	0.00145586	2000	0.561	1	1
36	G12 - G1	ridge	accuracy	0.00262739	-0.00334919	0.0084216	2000	0.377	1	1
36	G12 - G1	ridge	balanced_accuracy	0.00269882	-0.00325353	0.00841087	2000	0.35	1	1
36	G12 - G1	ridge	precision_case	0.00418609	-0.00202841	0.0112239	2000	0.206	1	1
36	G12 - G1	ridge	recall_case	0.00125	-0.00819728	0.00972507	2000	0.832	1	1
36	G12 - G1	ridge	f1_case	0.0025236	-0.00426375	0.00880264	2000	0.43	1	1
36	G12 - G1	ridge	precision_control	0.00160666	-0.00560404	0.00794709	2000	0.624	1	1
36	G12 - G1	ridge	recall_control	0.00414764	-0.00256448	0.011895	2000	0.255	1	1
36	G12 - G1	ridge	f1_control	0.00271928	-0.00289721	0.00836498	2000	0.332	1	1
36	G12 - G1	ridge	macro_f1	0.00262144	-0.00343583	0.00841485	2000	0.379	1	1
36	G12 - G1	svmLinear	auc	-0.00780686	-0.0170012	0.00111693	2000	0.093	0.93	1
36	G12 - G1	svmLinear	brier	0.00337598	-0.000909239	0.0076378	2000	0.128	1	1
36	G12 - G1	svmLinear	accuracy	-0.0072588	-0.0204786	0.00603671	2000	0.27	1	1
36	G12 - G1	svmLinear	balanced_accuracy	-0.00690545	-0.0198849	0.00626614	2000	0.299	1	1
36	G12 - G1	svmLinear	precision_case	-0.00248001	-0.018155	0.0132102	2000	0.76	1	1
36	G12 - G1	svmLinear	recall_case	-0.01375	-0.0324683	0.00597522	2000	0.172	1	1
36	G12 - G1	svmLinear	f1_case	-0.00943438	-0.0238305	0.00490841	2000	0.202	1	1
36	G12 - G1	svmLinear	precision_control	-0.0089771	-0.0227253	0.00545327	2000	0.206	1	1
36	G12 - G1	svmLinear	recall_control	-6.08981e-05	-0.0178828	0.0181664	2000	0.968	1	1
36	G12 - G1	svmLinear	f1_control	-0.00547337	-0.0189115	0.00766191	2000	0.404	1	1
36	G12 - G1	svmLinear	macro_f1	-0.00745388	-0.0207801	0.00601591	2000	0.259	1	1
36	G12 - G1	xgbTree	auc	0.00828525	-0.0136295	0.0324523	2000	0.487	1	1
36	G12 - G1	xgbTree	brier	-0.00475133	-0.0159193	0.00605238	2000	0.393	1	1
36	G12 - G1	xgbTree	accuracy	0.0118858	-0.011973	0.0371602	2000	0.327	1	1
36	G12 - G1	xgbTree	balanced_accuracy	0.0117467	-0.0113206	0.0367851	2000	0.307	1	1
36	G12 - G1	xgbTree	precision_case	0.0116942	-0.0130387	0.0376822	2000	0.352	1	1
36	G12 - G1	xgbTree	recall_case	0.01375	-0.025	0.0564157	2000	0.493	1	1
36	G12 - G1	xgbTree	f1_case	0.0127943	-0.0151153	0.0425886	2000	0.346	1	1
36	G12 - G1	xgbTree	precision_control	0.0119459	-0.0159789	0.0428153	2000	0.398	1	1
36	G12 - G1	xgbTree	recall_control	0.00974341	-0.0161836	0.0353454	2000	0.468	1	1
36	G12 - G1	xgbTree	f1_control	0.010984	-0.00987129	0.0336379	2000	0.308	1	1
36	G12 - G1	xgbTree	macro_f1	0.0118891	-0.0122836	0.0380534	2000	0.326	1	1
36	G12 - G2	bayesglm	auc	0.00338749	-0.00626034	0.0132596	2000	0.483	1	1
36	G12 - G2	bayesglm	brier	-0.000195825	-0.00719895	0.00709429	2000	0.973	1	1
36	G12 - G2	bayesglm	accuracy	0.00326735	-0.0109982	0.0173974	2000	0.662	1	1
36	G12 - G2	bayesglm	balanced_accuracy	0.00319433	-0.0117293	0.0176849	2000	0.685	1	1
36	G12 - G2	bayesglm	precision_case	0.00334075	-0.0143696	0.0215228	2000	0.746	1	1
36	G12 - G2	bayesglm	recall_case	0.00375	-0.0128214	0.0212521	2000	0.729	1	1
36	G12 - G2	bayesglm	f1_case	0.00334929	-0.0109185	0.0169187	2000	0.634	1	1
36	G12 - G2	bayesglm	precision_control	0.00376065	-0.0109876	0.0185776	2000	0.642	1	1
36	G12 - G2	bayesglm	recall_control	0.00263866	-0.0195894	0.0261088	2000	0.861	1	1
36	G12 - G2	bayesglm	f1_control	0.00303233	-0.0129854	0.0184563	2000	0.724	1	1
36	G12 - G2	bayesglm	macro_f1	0.00319081	-0.0112852	0.017628	2000	0.674	1	1
36	G12 - G2	glmboost	auc	0.00850109	-0.00113292	0.0184858	2000	0.078	0.702	1
36	G12 - G2	glmboost	brier	0.000120381	-0.00344033	0.00363731	2000	0.912	1	1
36	G12 - G2	glmboost	accuracy	-0.00595172	-0.0172955	0.00549375	2000	0.302	1	1
36	G12 - G2	glmboost	balanced_accuracy	-0.00588223	-0.0171946	0.00568311	2000	0.305	1	1
36	G12 - G2	glmboost	precision_case	-0.00518613	-0.0227904	0.0123946	2000	0.573	1	1
36	G12 - G2	glmboost	recall_case	-0.0075	-0.0247379	0.00875184	2000	0.39	1	1
36	G12 - G2	glmboost	f1_case	-0.00691007	-0.0208496	0.00624243	2000	0.288	1	1
36	G12 - G2	glmboost	precision_control	-0.0056434	-0.0170984	0.00526939	2000	0.303	1	1
36	G12 - G2	glmboost	recall_control	-0.00426445	-0.01924	0.011585	2000	0.607	1	1
36	G12 - G2	glmboost	f1_control	-0.00523095	-0.0156313	0.00559432	2000	0.341	1	1
36	G12 - G2	glmboost	macro_f1	-0.00607051	-0.0179053	0.005492	2000	0.298	1	1
36	G12 - G2	glmnet	auc	-0.000694444	-0.00450391	0.00275865	2000	0.717	1	1
36	G12 - G2	glmnet	brier	-0.000389317	-0.00262632	0.00204963	2000	0.778	1	1
36	G12 - G2	glmnet	accuracy	0.00263158	-0.00133967	0.00698511	2000	0.226	1	1
36	G12 - G2	glmnet	balanced_accuracy	0.00263889	-0.00142935	0.00688698	2000	0.223	1	1
36	G12 - G2	glmnet	precision_case	0.00357894	-0.0034904	0.0112551	2000	0.322	1	1
36	G12 - G2	glmnet	recall_case	0.0025	-0.00227338	0.00769444	2000	0.448	1	1
36	G12 - G2	glmnet	f1_case	0.00291255	-0.00121831	0.00783905	2000	0.184	1	1
36	G12 - G2	glmnet	precision_control	0.0021202	-0.00128182	0.00582139	2000	0.234	1	1
36	G12 - G2	glmnet	recall_control	0.00277778	-0.00358432	0.00934071	2000	0.418	1	1
36	G12 - G2	glmnet	f1_control	0.00239094	-0.00159167	0.00657804	2000	0.246	1	1
36	G12 - G2	glmnet	macro_f1	0.00265175	-0.00132391	0.0069981	2000	0.209	1	1
36	G12 - G2	hdda	auc	0.0427543	0.029054	0.0555996	2000	0	0	0
36	G12 - G2	hdda	brier	-0.0307737	-0.0436744	-0.0185525	2000	0	0	0
36	G12 - G2	hdda	accuracy	0.023702	0.00715386	0.0413713	2000	0.009	0.108	1
36	G12 - G2	hdda	balanced_accuracy	0.0241771	0.0074386	0.0414606	2000	0.009	0.108	1
36	G12 - G2	hdda	precision_case	0.027234	0.00891523	0.045927	2000	0.002	0.024	0.676
36	G12 - G2	hdda	recall_case	0.01625	-0.00769481	0.0413357	2000	0.193	1	1
36	G12 - G2	hdda	f1_case	0.0215559	0.00478046	0.0400905	2000	0.015	0.18	1
36	G12 - G2	hdda	precision_control	0.0207203	0.00168016	0.0416851	2000	0.025	0.275	1
36	G12 - G2	hdda	recall_control	0.0321042	0.00783245	0.0551316	2000	0.005	0.055	1
36	G12 - G2	hdda	f1_control	0.0263021	0.00857389	0.0442109	2000	0.008	0.096	1
36	G12 - G2	hdda	macro_f1	0.023929	0.00737495	0.0415273	2000	0.009	0.108	1
36	G12 - G2	lda2	auc	-0.0173628	-0.0462074	0.011013	2000	0.225	1	1
36	G12 - G2	lda2	brier	-0.015027	-0.0392081	0.00887357	2000	0.231	1	1
36	G12 - G2	lda2	accuracy	-0.0178986	-0.046543	0.00996955	2000	0.23	1	1
36	G12 - G2	lda2	balanced_accuracy	-0.0179962	-0.046626	0.00986445	2000	0.227	1	1
36	G12 - G2	lda2	precision_case	-0.0178659	-0.0454185	0.0103821	2000	0.22	1	1
36	G12 - G2	lda2	recall_case	-0.01625	-0.0595009	0.0267446	2000	0.462	1	1
36	G12 - G2	lda2	f1_case	-0.0164607	-0.0473437	0.0138506	2000	0.304	1	1
36	G12 - G2	lda2	precision_control	-0.0194601	-0.0544565	0.0140932	2000	0.255	1	1
36	G12 - G2	lda2	recall_control	-0.0197423	-0.0558379	0.0167454	2000	0.324	1	1
36	G12 - G2	lda2	f1_control	-0.0190663	-0.0476187	0.0103209	2000	0.208	1	1
36	G12 - G2	lda2	macro_f1	-0.0177635	-0.0464565	0.0100149	2000	0.233	1	1
36	G12 - G2	lightgbm	auc	0.00932559	-0.000545625	0.0207426	2000	0.063	0.63	1
36	G12 - G2	lightgbm	brier	-0.0028053	-0.00757272	0.00182518	2000	0.218	1	1
36	G12 - G2	lightgbm	accuracy	-0.00659202	-0.0181103	0.00485982	2000	0.258	1	1
36	G12 - G2	lightgbm	balanced_accuracy	-0.00608191	-0.0174653	0.00580488	2000	0.298	1	1
36	G12 - G2	lightgbm	precision_case	0.000480851	-0.0175644	0.0189559	2000	0.95	1	1
36	G12 - G2	lightgbm	recall_case	-0.01375	-0.0285714	-0.00124961	2000	0.035	0.35	1
36	G12 - G2	lightgbm	f1_case	-0.00842734	-0.0206883	0.00271853	2000	0.142	1	1
36	G12 - G2	lightgbm	precision_control	-0.00922684	-0.0202546	0.000509852	2000	0.063	0.567	1
36	G12 - G2	lightgbm	recall_control	0.00158618	-0.0170609	0.0208117	2000	0.855	1	1
36	G12 - G2	lightgbm	f1_control	-0.00508362	-0.0168265	0.00693618	2000	0.387	1	1
36	G12 - G2	lightgbm	macro_f1	-0.00675548	-0.0182817	0.0047686	2000	0.241	1	1
36	G12 - G2	naive_bayes	auc	0.000616119	-0.016873	0.0186695	2000	0.965	1	1
36	G12 - G2	naive_bayes	brier	0.00249597	-0.0143897	0.0200821	2000	0.783	1	1
36	G12 - G2	naive_bayes	accuracy	-0.00406129	-0.0219917	0.0139037	2000	0.682	1	1
36	G12 - G2	naive_bayes	balanced_accuracy	-0.00621137	-0.0233045	0.0114045	2000	0.5	1	1
36	G12 - G2	naive_bayes	precision_case	-0.030602	-0.0533468	-0.00821465	2000	0.006	0.066	1
36	G12 - G2	naive_bayes	recall_case	0.0325	0.00789474	0.058697	2000	0.01	0.11	1
36	G12 - G2	naive_bayes	f1_case	0.00903405	-0.0119995	0.0306517	2000	0.4	1	1
36	G12 - G2	naive_bayes	precision_control	0.00562351	-0.0107779	0.0227868	2000	0.502	1	1
36	G12 - G2	naive_bayes	recall_control	-0.0449227	-0.0683013	-0.0224251	2000	0	0	0
36	G12 - G2	naive_bayes	f1_control	-0.0145536	-0.0311476	0.00221705	2000	0.099	0.99	1
36	G12 - G2	naive_bayes	macro_f1	-0.00275976	-0.0204664	0.0157092	2000	0.792	1	1
36	G12 - G2	nnet	auc	0.0160543	0.0037671	0.0297027	2000	0.008	0.088	1
36	G12 - G2	nnet	brier	-0.0125122	-0.0223065	-0.00271923	2000	0.012	0.132	1
36	G12 - G2	nnet	accuracy	0.0119076	-0.00649974	0.0290278	2000	0.198	1	1
36	G12 - G2	nnet	balanced_accuracy	0.0119148	-0.00683274	0.0293928	2000	0.205	1	1
36	G12 - G2	nnet	precision_case	0.0126863	-0.0131329	0.0370297	2000	0.33	1	1
36	G12 - G2	nnet	recall_case	0.01	-0.0090939	0.0280551	2000	0.315	1	1
36	G12 - G2	nnet	f1_case	0.0111562	-0.00570079	0.0279087	2000	0.196	1	1
36	G12 - G2	nnet	precision_control	0.011638	-0.00525508	0.0275158	2000	0.171	1	1
36	G12 - G2	nnet	recall_control	0.0138296	-0.0178894	0.0436521	2000	0.383	1	1
36	G12 - G2	nnet	f1_control	0.0125981	-0.00802227	0.0317744	2000	0.225	1	1
36	G12 - G2	nnet	macro_f1	0.0118771	-0.00668466	0.0289214	2000	0.2	1	1
36	G12 - G2	rf	auc	0.00503703	-0.00371149	0.0144612	2000	0.269	1	1
36	G12 - G2	rf	brier	-0.00117241	-0.00467305	0.00205346	2000	0.477	1	1
36	G12 - G2	rf	accuracy	-0.00461845	-0.0124873	0.00329592	2000	0.242	1	1
36	G12 - G2	rf	balanced_accuracy	-0.00399844	-0.0118367	0.00394207	2000	0.295	1	1
36	G12 - G2	rf	precision_case	0.00654694	-0.00637329	0.019801	2000	0.341	1	1
36	G12 - G2	rf	recall_case	-0.015	-0.025974	-0.00618525	2000	0	0	0
36	G12 - G2	rf	f1_case	-0.00728703	-0.0165597	0.000975379	2000	0.098	0.98	1
36	G12 - G2	rf	precision_control	-0.00847776	-0.0159943	-0.00210425	2000	0.008	0.096	1
36	G12 - G2	rf	recall_control	0.00700313	-0.00449479	0.0190469	2000	0.249	1	1
36	G12 - G2	rf	f1_control	-0.0025791	-0.0101096	0.00493429	2000	0.501	1	1
36	G12 - G2	rf	macro_f1	-0.00493306	-0.0129061	0.002999	2000	0.214	1	1
36	G12 - G2	ridge	auc	0.00247674	-0.00112238	0.0062905	2000	0.184	1	1
36	G12 - G2	ridge	brier	-0.000578553	-0.00225249	0.000958141	2000	0.491	1	1
36	G12 - G2	ridge	accuracy	0.00066231	-0.00547771	0.00655469	2000	0.839	1	1
36	G12 - G2	ridge	balanced_accuracy	0.000535994	-0.00561837	0.00653276	2000	0.873	1	1
36	G12 - G2	ridge	precision_case	-0.000888077	-0.00981143	0.00813763	2000	0.849	1	1
36	G12 - G2	ridge	recall_case	0.0025	-0.00506329	0.00886146	2000	0.542	1	1
36	G12 - G2	ridge	f1_case	0.00105776	-0.00538748	0.00669492	2000	0.734	1	1
36	G12 - G2	ridge	precision_control	0.00155841	-0.00429678	0.00674726	2000	0.58	1	1
36	G12 - G2	ridge	recall_control	-0.00142801	-0.0111697	0.00857717	2000	0.786	1	1
36	G12 - G2	ridge	f1_control	0.000278044	-0.00589576	0.00657656	2000	0.952	1	1
36	G12 - G2	ridge	macro_f1	0.0006679	-0.00544993	0.00655332	2000	0.826	1	1
36	G12 - G2	svmLinear	auc	0.00444468	-0.00392602	0.013589	2000	0.294	1	1
36	G12 - G2	svmLinear	brier	-0.00116616	-0.0050169	0.00267589	2000	0.561	1	1
36	G12 - G2	svmLinear	accuracy	0.0039777	-0.00726941	0.0144971	2000	0.47	1	1
36	G12 - G2	svmLinear	balanced_accuracy	0.00354057	-0.00773862	0.0141983	2000	0.529	1	1
36	G12 - G2	svmLinear	precision_case	-0.00169109	-0.0187962	0.0141443	2000	0.844	1	1
36	G12 - G2	svmLinear	recall_case	0.01125	-0.00135135	0.025	2000	0.101	0.808	1
36	G12 - G2	svmLinear	f1_case	0.00590341	-0.00529317	0.0168903	2000	0.297	1	1
36	G12 - G2	svmLinear	precision_control	0.00685105	-0.00336036	0.0165751	2000	0.194	1	1
36	G12 - G2	svmLinear	recall_control	-0.00416886	-0.0227324	0.0135097	2000	0.635	1	1
36	G12 - G2	svmLinear	f1_control	0.002235	-0.00945174	0.0131869	2000	0.679	1	1
36	G12 - G2	svmLinear	macro_f1	0.00406921	-0.00700918	0.014568	2000	0.463	1	1
36	G12 - G2	xgbTree	auc	0.00442585	-0.00566735	0.0148433	2000	0.404	1	1
36	G12 - G2	xgbTree	brier	-0.00100446	-0.0061069	0.00405365	2000	0.694	1	1
36	G12 - G2	xgbTree	accuracy	-0.0152458	-0.0306363	-0.000892534	2000	0.035	0.385	1
36	G12 - G2	xgbTree	balanced_accuracy	-0.015011	-0.0301809	-0.000886928	2000	0.037	0.407	1
36	G12 - G2	xgbTree	precision_case	-0.0136548	-0.0352307	0.00719159	2000	0.203	1	1
36	G12 - G2	xgbTree	recall_case	-0.01875	-0.04	0.00123457	2000	0.072	0.648	1
36	G12 - G2	xgbTree	f1_case	-0.0169306	-0.0334062	-0.00175092	2000	0.028	0.308	1
36	G12 - G2	xgbTree	precision_control	-0.0152453	-0.0319679	-0.000734622	2000	0.039	0.39	1
36	G12 - G2	xgbTree	recall_control	-0.011272	-0.0327757	0.0106546	2000	0.287	1	1
36	G12 - G2	xgbTree	f1_control	-0.0137644	-0.0287601	0.000212536	2000	0.056	0.616	1
36	G12 - G2	xgbTree	macro_f1	-0.0153475	-0.0308394	-0.000930865	2000	0.033	0.363	1
36	(A+P0) - G1	bayesglm	auc	-0.00919994	-0.0354789	0.0159694	2000	0.462	1	1
36	(A+P0) - G1	bayesglm	brier	0.0102596	-0.00908309	0.0302535	2000	0.319	1	1
36	(A+P0) - G1	bayesglm	accuracy	-0.0130884	-0.0394797	0.0125976	2000	0.341	1	1
36	(A+P0) - G1	bayesglm	balanced_accuracy	-0.0131582	-0.0392832	0.0121087	2000	0.337	1	1
36	(A+P0) - G1	bayesglm	precision_case	-0.0131713	-0.037357	0.0116335	2000	0.307	1	1
36	(A+P0) - G1	bayesglm	recall_case	-0.01125	-0.0516713	0.029344	2000	0.577	1	1
36	(A+P0) - G1	bayesglm	f1_case	-0.0121071	-0.0401879	0.0164054	2000	0.402	1	1
36	(A+P0) - G1	bayesglm	precision_control	-0.0133326	-0.045592	0.0203598	2000	0.433	1	1
36	(A+P0) - G1	bayesglm	recall_control	-0.0150663	-0.0451434	0.0156796	2000	0.327	1	1
36	(A+P0) - G1	bayesglm	f1_control	-0.0140852	-0.0387646	0.0107352	2000	0.279	1	1
36	(A+P0) - G1	bayesglm	macro_f1	-0.0130962	-0.0395101	0.0126229	2000	0.338	1	1
36	(A+P0) - G1	glmboost	auc	-0.0119128	-0.0437409	0.0169006	2000	0.426	1	1
36	(A+P0) - G1	glmboost	brier	0.00190317	-0.0104884	0.0153714	2000	0.784	1	1
36	(A+P0) - G1	glmboost	accuracy	-0.00721122	-0.0316586	0.0177021	2000	0.549	1	1
36	(A+P0) - G1	glmboost	balanced_accuracy	-0.00844493	-0.0319779	0.0155929	2000	0.478	1	1
36	(A+P0) - G1	glmboost	precision_case	-0.0325583	-0.0597787	-0.0070678	2000	0.015	0.15	1
36	(A+P0) - G1	glmboost	recall_case	0.01375	-0.026835	0.0547983	2000	0.52	1	1
36	(A+P0) - G1	glmboost	f1_case	-0.00274012	-0.0324909	0.0282067	2000	0.844	1	1
36	(A+P0) - G1	glmboost	precision_control	0.00220123	-0.0245025	0.029529	2000	0.886	1	1
36	(A+P0) - G1	glmboost	recall_control	-0.0306399	-0.0541171	-0.00716166	2000	0.011	0.11	1
36	(A+P0) - G1	glmboost	f1_control	-0.0103895	-0.0310751	0.0101206	2000	0.309	1	1
36	(A+P0) - G1	glmboost	macro_f1	-0.00656481	-0.0316922	0.0189873	2000	0.583	1	1
36	(A+P0) - G1	glmnet	auc	-0.000659722	-0.00574246	0.00411179	2000	0.835	1	1
36	(A+P0) - G1	glmnet	brier	0.000374793	-0.00233007	0.0031533	2000	0.819	1	1
36	(A+P0) - G1	glmnet	accuracy	-0.00328947	-0.0090007	0.00210625	2000	0.23	1	1
36	(A+P0) - G1	glmnet	balanced_accuracy	-0.00347222	-0.00922983	0.00192116	2000	0.208	1	1
36	(A+P0) - G1	glmnet	precision_case	-0.00764536	-0.0173929	0.00064406	2000	0.073	0.584	1
36	(A+P0) - G1	glmnet	recall_case	0	-0.00714286	0.00704477	2000	1	1	1
36	(A+P0) - G1	glmnet	f1_case	-0.00278805	-0.00896825	0.00325581	2000	0.348	1	1
36	(A+P0) - G1	glmnet	precision_control	-0.00150295	-0.00641068	0.00349591	2000	0.547	1	1
36	(A+P0) - G1	glmnet	recall_control	-0.00694444	-0.0153735	0.000527725	2000	0.077	0.539	1
36	(A+P0) - G1	glmnet	f1_control	-0.00361629	-0.00920838	0.00129954	2000	0.157	1	1
36	(A+P0) - G1	glmnet	macro_f1	-0.00320217	-0.00890297	0.00218289	2000	0.247	1	1
36	(A+P0) - G1	hdda	auc	-0.0251474	-0.0543219	0.00458442	2000	0.106	0.954	1
36	(A+P0) - G1	hdda	brier	0.0228843	-0.00371652	0.048992	2000	0.09	0.72	1
36	(A+P0) - G1	hdda	accuracy	-0.0203906	-0.0515073	0.0101511	2000	0.184	1	1
36	(A+P0) - G1	hdda	balanced_accuracy	-0.0201489	-0.0498958	0.00969778	2000	0.183	1	1
36	(A+P0) - G1	hdda	precision_case	-0.017996	-0.0448303	0.0108874	2000	0.217	1	1
36	(A+P0) - G1	hdda	recall_case	-0.025	-0.069698	0.0243978	2000	0.34	1	1
36	(A+P0) - G1	hdda	f1_case	-0.0217874	-0.0559199	0.0131928	2000	0.224	1	1
36	(A+P0) - G1	hdda	precision_control	-0.0220341	-0.0568225	0.0145823	2000	0.22	1	1
36	(A+P0) - G1	hdda	recall_control	-0.0152978	-0.0494251	0.0195864	2000	0.364	1	1
36	(A+P0) - G1	hdda	f1_control	-0.018937	-0.0468338	0.00962613	2000	0.194	1	1
36	(A+P0) - G1	hdda	macro_f1	-0.0203622	-0.0511929	0.0102131	2000	0.18	1	1
36	(A+P0) - G1	lda2	auc	-0.157057	-0.206136	-0.109425	2000	0	0	0
36	(A+P0) - G1	lda2	brier	0.130888	0.0926235	0.169171	2000	0	0	0
36	(A+P0) - G1	lda2	accuracy	-0.118703	-0.1579	-0.0805227	2000	0	0	0
36	(A+P0) - G1	lda2	balanced_accuracy	-0.117288	-0.156332	-0.0796104	2000	0	0	0
36	(A+P0) - G1	lda2	precision_case	-0.106409	-0.145686	-0.0687878	2000	0	0	0
36	(A+P0) - G1	lda2	recall_case	-0.14125	-0.203377	-0.0772142	2000	0	0	0
36	(A+P0) - G1	lda2	f1_case	-0.12561	-0.169215	-0.0822924	2000	0	0	0
36	(A+P0) - G1	lda2	precision_control	-0.127013	-0.174022	-0.080038	2000	0	0	0
36	(A+P0) - G1	lda2	recall_control	-0.0933256	-0.139702	-0.0462948	2000	0	0	0
36	(A+P0) - G1	lda2	f1_control	-0.111725	-0.149933	-0.0747857	2000	0	0	0
36	(A+P0) - G1	lda2	macro_f1	-0.118668	-0.158286	-0.0809841	2000	0	0	0
36	(A+P0) - G1	lightgbm	auc	-0.0126107	-0.040327	0.0141413	2000	0.37	1	1
36	(A+P0) - G1	lightgbm	brier	0.00602815	-0.00723118	0.0191537	2000	0.355	1	1
36	(A+P0) - G1	lightgbm	accuracy	-0.00190374	-0.0286164	0.0251086	2000	0.878	1	1
36	(A+P0) - G1	lightgbm	balanced_accuracy	-0.0033544	-0.0301325	0.0234162	2000	0.792	1	1
36	(A+P0) - G1	lightgbm	precision_case	-0.0249838	-0.0555451	0.00244567	2000	0.08	0.584	1
36	(A+P0) - G1	lightgbm	recall_case	0.02375	-0.0205263	0.0674419	2000	0.279	1	1
36	(A+P0) - G1	lightgbm	f1_case	0.00378539	-0.0266564	0.0351484	2000	0.842	1	1
36	(A+P0) - G1	lightgbm	precision_control	0.0101031	-0.0206971	0.0424051	2000	0.544	1	1
36	(A+P0) - G1	lightgbm	recall_control	-0.0304588	-0.0614973	-0.00130362	2000	0.041	0.328	1
36	(A+P0) - G1	lightgbm	f1_control	-0.00688152	-0.0324251	0.018316	2000	0.581	1	1
36	(A+P0) - G1	lightgbm	macro_f1	-0.00154806	-0.0286129	0.025752	2000	0.892	1	1
36	(A+P0) - G1	naive_bayes	auc	-0.0503808	-0.0980966	-0.00342806	2000	0.036	0.396	1
36	(A+P0) - G1	naive_bayes	brier	0.036129	-0.00306568	0.0775142	2000	0.079	0.711	1
36	(A+P0) - G1	naive_bayes	accuracy	-0.0256183	-0.0690746	0.0147781	2000	0.215	1	1
36	(A+P0) - G1	naive_bayes	balanced_accuracy	-0.0232299	-0.0647658	0.0149331	2000	0.233	1	1
36	(A+P0) - G1	naive_bayes	precision_case	-0.00115588	-0.0413243	0.0373766	2000	0.983	1	1
36	(A+P0) - G1	naive_bayes	recall_case	-0.06875	-0.14266	-1.11022e-16	2000	0.049	0.49	1
36	(A+P0) - G1	naive_bayes	f1_case	-0.0480102	-0.108545	0.00782032	2000	0.104	1	1
36	(A+P0) - G1	naive_bayes	precision_control	-0.0287168	-0.0700766	0.00990897	2000	0.158	1	1
36	(A+P0) - G1	naive_bayes	recall_control	0.0222903	-0.0118428	0.0557003	2000	0.216	1	1
36	(A+P0) - G1	naive_bayes	f1_control	-0.0103905	-0.043758	0.0202869	2000	0.543	1	1
36	(A+P0) - G1	naive_bayes	macro_f1	-0.0292004	-0.0743739	0.0133971	2000	0.178	1	1
36	(A+P0) - G1	nnet	auc	-0.00858869	-0.0249967	0.00607346	2000	0.244	1	1
36	(A+P0) - G1	nnet	brier	0.0126314	0.000453075	0.0255536	2000	0.038	0.418	1
36	(A+P0) - G1	nnet	accuracy	-0.0144475	-0.034761	0.00309555	2000	0.11	1	1
36	(A+P0) - G1	nnet	balanced_accuracy	-0.0154952	-0.0348747	0.00289791	2000	0.093	1	1
36	(A+P0) - G1	nnet	precision_case	-0.0253573	-0.0507886	-0.0014729	2000	0.039	0.351	1
36	(A+P0) - G1	nnet	recall_case	0.0025	-0.0225385	0.0246991	2000	0.836	1	1
36	(A+P0) - G1	nnet	f1_case	-0.0103041	-0.0308123	0.00696347	2000	0.265	1	1
36	(A+P0) - G1	nnet	precision_control	-0.00649333	-0.0280597	0.0123077	2000	0.518	1	1
36	(A+P0) - G1	nnet	recall_control	-0.0334904	-0.0644395	-0.00413803	2000	0.034	0.306	1
36	(A+P0) - G1	nnet	f1_control	-0.018934	-0.039816	0.000499934	2000	0.059	0.649	1
36	(A+P0) - G1	nnet	macro_f1	-0.0146191	-0.0346696	0.003204	2000	0.104	1	1
36	(A+P0) - G1	rf	auc	0.00147623	-0.0277653	0.0304103	2000	0.941	1	1
36	(A+P0) - G1	rf	brier	0.0010688	-0.0102617	0.0128692	2000	0.877	1	1
36	(A+P0) - G1	rf	accuracy	-0.00457895	-0.0299074	0.0189897	2000	0.693	1	1
36	(A+P0) - G1	rf	balanced_accuracy	-0.00739219	-0.0304839	0.0152061	2000	0.526	1	1
36	(A+P0) - G1	rf	precision_case	-0.0540913	-0.084507	-0.0282043	2000	0	0	0
36	(A+P0) - G1	rf	recall_case	0.04375	0.00713755	0.0813333	2000	0.023	0.253	1
36	(A+P0) - G1	rf	f1_case	0.00715279	-0.0221603	0.0366307	2000	0.609	1	1
36	(A+P0) - G1	rf	precision_control	0.0156597	-0.00878881	0.0396454	2000	0.208	1	1
36	(A+P0) - G1	rf	recall_control	-0.0585344	-0.0843162	-0.0348825	2000	0	0	0
36	(A+P0) - G1	rf	f1_control	-0.0136747	-0.0351333	0.00681586	2000	0.183	1	1
36	(A+P0) - G1	rf	macro_f1	-0.00326097	-0.0286877	0.0205914	2000	0.812	1	1
36	(A+P0) - G1	ridge	auc	-0.00227381	-0.0073896	0.00250519	2000	0.373	1	1
36	(A+P0) - G1	ridge	brier	0.00093413	-0.00176926	0.0035899	2000	0.523	1	1
36	(A+P0) - G1	ridge	accuracy	0.000653652	-0.00597594	0.00733165	2000	0.862	1	1
36	(A+P0) - G1	ridge	balanced_accuracy	0.000704493	-0.00594576	0.00760636	2000	0.844	1	1
36	(A+P0) - G1	ridge	precision_case	0.00163861	-0.00748034	0.0118515	2000	0.762	1	1
36	(A+P0) - G1	ridge	recall_case	0	-0.00761079	0.00804644	2000	1	1	1
36	(A+P0) - G1	ridge	f1_case	0.000673979	-0.00591976	0.00748569	2000	0.849	1	1
36	(A+P0) - G1	ridge	precision_control	8.25893e-05	-0.00595954	0.00672185	2000	0.98	1	1
36	(A+P0) - G1	ridge	recall_control	0.00140899	-0.00890377	0.0127556	2000	0.829	1	1
36	(A+P0) - G1	ridge	f1_control	0.00063219	-0.00627495	0.00791968	2000	0.875	1	1
36	(A+P0) - G1	ridge	macro_f1	0.000653084	-0.00604021	0.00740067	2000	0.855	1	1
36	(A+P0) - G1	svmLinear	auc	-0.011641	-0.0240463	-0.000785279	2000	0.036	0.396	1
36	(A+P0) - G1	svmLinear	brier	0.00527421	-8.86996e-05	0.0109701	2000	0.056	0.56	1
36	(A+P0) - G1	svmLinear	accuracy	-0.0112104	-0.0258653	0.0036421	2000	0.142	1	1
36	(A+P0) - G1	svmLinear	balanced_accuracy	-0.0110612	-0.0254848	0.00398509	2000	0.144	1	1
36	(A+P0) - G1	svmLinear	precision_case	-0.00983019	-0.027566	0.00847448	2000	0.289	1	1
36	(A+P0) - G1	svmLinear	recall_case	-0.01375	-0.0346167	0.00744814	2000	0.195	1	1
36	(A+P0) - G1	svmLinear	f1_case	-0.0123652	-0.0282979	0.00326183	2000	0.126	1	1
36	(A+P0) - G1	svmLinear	precision_control	-0.0112614	-0.0264416	0.00513682	2000	0.159	1	1
36	(A+P0) - G1	svmLinear	recall_control	-0.00837246	-0.0274718	0.0124658	2000	0.44	1	1
36	(A+P0) - G1	svmLinear	f1_control	-0.0102453	-0.0245529	0.00424258	2000	0.177	1	1
36	(A+P0) - G1	svmLinear	macro_f1	-0.0113052	-0.0260927	0.00357397	2000	0.141	1	1
36	(A+P0) - G1	xgbTree	auc	-0.00784802	-0.0367816	0.0192284	2000	0.578	1	1
36	(A+P0) - G1	xgbTree	brier	0.00433535	-0.00756548	0.0166279	2000	0.47	1	1
36	(A+P0) - G1	xgbTree	accuracy	-0.00261822	-0.0287209	0.0258023	2000	0.866	1	1
36	(A+P0) - G1	xgbTree	balanced_accuracy	-0.0032147	-0.0292839	0.0250928	2000	0.816	1	1
36	(A+P0) - G1	xgbTree	precision_case	-0.0122082	-0.0429396	0.0180856	2000	0.437	1	1
36	(A+P0) - G1	xgbTree	recall_case	0.00875	-0.0333446	0.0530884	2000	0.688	1	1
36	(A+P0) - G1	xgbTree	f1_case	-0.000513433	-0.0308549	0.0321815	2000	0.973	1	1
36	(A+P0) - G1	xgbTree	precision_control	0.00373709	-0.0276113	0.0354242	2000	0.835	1	1
36	(A+P0) - G1	xgbTree	recall_control	-0.0151794	-0.0468841	0.0166116	2000	0.372	1	1
36	(A+P0) - G1	xgbTree	f1_control	-0.00467263	-0.0292881	0.0205181	2000	0.717	1	1
36	(A+P0) - G1	xgbTree	macro_f1	-0.00259303	-0.0291902	0.0261539	2000	0.863	1	1
36	(A+P0) - G2	bayesglm	auc	-0.00703725	-0.0299361	0.0144875	2000	0.54	1	1
36	(A+P0) - G2	bayesglm	brier	0.0123067	-0.00359063	0.0293664	2000	0.122	1	1
36	(A+P0) - G2	bayesglm	accuracy	-0.0144435	-0.03532	0.00626684	2000	0.16	1	1
36	(A+P0) - G2	bayesglm	balanced_accuracy	-0.0148138	-0.035375	0.00577941	2000	0.153	1	1
36	(A+P0) - G2	bayesglm	precision_case	-0.0188947	-0.0422007	0.00454375	2000	0.118	0.59	1
36	(A+P0) - G2	bayesglm	recall_case	-0.0075	-0.04	0.0205247	2000	0.655	1	1
36	(A+P0) - G2	bayesglm	f1_case	-0.0126482	-0.0349621	0.00809706	2000	0.224	1	1
36	(A+P0) - G2	bayesglm	precision_control	-0.011404	-0.037618	0.0127453	2000	0.357	1	1
36	(A+P0) - G2	bayesglm	recall_control	-0.0221276	-0.0506833	0.00715351	2000	0.155	0.775	1
36	(A+P0) - G2	bayesglm	f1_control	-0.0162332	-0.0374226	0.00476915	2000	0.129	0.774	1
36	(A+P0) - G2	bayesglm	macro_f1	-0.0144407	-0.0352528	0.00635145	2000	0.162	1	1
36	(A+P0) - G2	glmboost	auc	-0.00136555	-0.0345609	0.0305694	2000	0.963	1	1
36	(A+P0) - G2	glmboost	brier	0.0012576	-0.0102138	0.0133561	2000	0.864	1	1
36	(A+P0) - G2	glmboost	accuracy	-0.0125179	-0.0348876	0.00789783	2000	0.243	1	1
36	(A+P0) - G2	glmboost	balanced_accuracy	-0.0136524	-0.0354375	0.00618716	2000	0.196	1	1
36	(A+P0) - G2	glmboost	precision_case	-0.0365922	-0.0635203	-0.0122924	2000	0.002	0.02	0.676
36	(A+P0) - G2	glmboost	recall_case	0.0075	-0.028413	0.0426523	2000	0.721	1	1
36	(A+P0) - G2	glmboost	f1_case	-0.00902863	-0.0362739	0.0167618	2000	0.491	1	1
36	(A+P0) - G2	glmboost	precision_control	-0.00225535	-0.0263356	0.0200713	2000	0.838	1	1
36	(A+P0) - G2	glmboost	recall_control	-0.0348048	-0.0582383	-0.0124288	2000	0.002	0.022	0.682
36	(A+P0) - G2	glmboost	f1_control	-0.015099	-0.0346192	0.00251991	2000	0.097	0.688	1
36	(A+P0) - G2	glmboost	macro_f1	-0.0120638	-0.0348215	0.00856936	2000	0.282	1	1
36	(A+P0) - G2	glmnet	auc	-0.00138889	-0.00530114	0.00214286	2000	0.443	1	1
36	(A+P0) - G2	glmnet	brier	1.91735e-05	-0.00178167	0.00206283	2000	0.996	1	1
36	(A+P0) - G2	glmnet	accuracy	-0.000657895	-0.00401377	0.00283885	2000	0.722	1	1
36	(A+P0) - G2	glmnet	balanced_accuracy	-0.000833333	-0.00427739	0.00257732	2000	0.614	1	1
36	(A+P0) - G2	glmnet	precision_case	-0.00406642	-0.0100626	0.00023322	2000	0.083	0.498	1
36	(A+P0) - G2	glmnet	recall_case	0.0025	-0.00243978	0.00789474	2000	0.445	1	1
36	(A+P0) - G2	glmnet	f1_case	0.000124503	-0.00374068	0.00421345	2000	0.97	1	1
36	(A+P0) - G2	glmnet	precision_control	0.000617249	-0.00242845	0.00419826	2000	0.749	1	1
36	(A+P0) - G2	glmnet	recall_control	-0.00416667	-0.00948457	0	2000	0.089	0.623	1
36	(A+P0) - G2	glmnet	f1_control	-0.00122535	-0.004546	0.00178823	2000	0.429	1	1
36	(A+P0) - G2	glmnet	macro_f1	-0.000550425	-0.00395736	0.00298911	2000	0.787	1	1
36	(A+P0) - G2	hdda	auc	-0.0253794	-0.0595244	0.00516037	2000	0.125	1	1
36	(A+P0) - G2	hdda	brier	0.0341823	0.00596015	0.0631687	2000	0.018	0.198	1
36	(A+P0) - G2	hdda	accuracy	-0.0349435	-0.0671285	-0.00348993	2000	0.03	0.3	1
36	(A+P0) - G2	hdda	balanced_accuracy	-0.0345054	-0.0666288	-0.00343986	2000	0.03	0.3	1
36	(A+P0) - G2	hdda	precision_case	-0.0330039	-0.0625983	-0.00423489	2000	0.028	0.224	1
36	(A+P0) - G2	hdda	recall_case	-0.04125	-0.0918108	0.0100032	2000	0.124	1	1
36	(A+P0) - G2	hdda	f1_case	-0.036787	-0.0729635	-0.0014551	2000	0.043	0.473	1
36	(A+P0) - G2	hdda	precision_control	-0.0374552	-0.0762922	0.000450037	2000	0.053	0.583	1
36	(A+P0) - G2	hdda	recall_control	-0.0277608	-0.0637721	0.00747357	2000	0.116	0.696	1
36	(A+P0) - G2	hdda	f1_control	-0.0322595	-0.0622359	-0.00328824	2000	0.035	0.32	1
36	(A+P0) - G2	hdda	macro_f1	-0.0345233	-0.066969	-0.00325328	2000	0.031	0.341	1
36	(A+P0) - G2	lda2	auc	-0.139526	-0.189472	-0.0888466	2000	0	0	0
36	(A+P0) - G2	lda2	brier	0.123052	0.0856196	0.159443	2000	0	0	0
36	(A+P0) - G2	lda2	accuracy	-0.102233	-0.140849	-0.0634025	2000	0	0	0
36	(A+P0) - G2	lda2	balanced_accuracy	-0.100757	-0.138244	-0.0631452	2000	0	0	0
36	(A+P0) - G2	lda2	precision_case	-0.0905876	-0.128713	-0.0537221	2000	0	0	0
36	(A+P0) - G2	lda2	recall_case	-0.12625	-0.187839	-0.064469	2000	0	0	0
36	(A+P0) - G2	lda2	f1_case	-0.109907	-0.155363	-0.0649535	2000	0	0	0
36	(A+P0) - G2	lda2	precision_control	-0.110496	-0.157311	-0.06453	2000	0	0	0
36	(A+P0) - G2	lda2	recall_control	-0.0752646	-0.121187	-0.0293897	2000	0.002	0.022	0.682
36	(A+P0) - G2	lda2	f1_control	-0.0942015	-0.131678	-0.0587281	2000	0	0	0
36	(A+P0) - G2	lda2	macro_f1	-0.102054	-0.140538	-0.0635539	2000	0	0	0
36	(A+P0) - G2	lightgbm	auc	-0.00682051	-0.0417902	0.0266513	2000	0.715	1	1
36	(A+P0) - G2	lightgbm	brier	0.00470716	-0.0117195	0.0218641	2000	0.596	1	1
36	(A+P0) - G2	lightgbm	accuracy	-0.0224558	-0.0531732	0.00717701	2000	0.141	1	1
36	(A+P0) - G2	lightgbm	balanced_accuracy	-0.022937	-0.0530026	0.00567717	2000	0.125	1	1
36	(A+P0) - G2	lightgbm	precision_case	-0.032514	-0.0644881	-0.00201015	2000	0.038	0.266	1
36	(A+P0) - G2	lightgbm	recall_case	-0.0125	-0.0666667	0.0372369	2000	0.641	1	1
36	(A+P0) - G2	lightgbm	f1_case	-0.0212277	-0.057704	0.0123628	2000	0.216	1	1
36	(A+P0) - G2	lightgbm	precision_control	-0.015836	-0.0544583	0.0194831	2000	0.403	1	1
36	(A+P0) - G2	lightgbm	recall_control	-0.0333741	-0.0662017	-0.00134303	2000	0.04	0.32	1
36	(A+P0) - G2	lightgbm	f1_control	-0.0235593	-0.0514885	0.00325243	2000	0.086	0.688	1
36	(A+P0) - G2	lightgbm	macro_f1	-0.0223935	-0.0538998	0.00712742	2000	0.144	1	1
36	(A+P0) - G2	naive_bayes	auc	-0.0309923	-0.0854623	0.0256167	2000	0.258	1	1
36	(A+P0) - G2	naive_bayes	brier	0.0167854	-0.0318568	0.0638787	2000	0.516	1	1
36	(A+P0) - G2	naive_bayes	accuracy	-0.0210481	-0.0686447	0.027987	2000	0.398	1	1
36	(A+P0) - G2	naive_bayes	balanced_accuracy	-0.019739	-0.0647138	0.0277458	2000	0.415	1	1
36	(A+P0) - G2	naive_bayes	precision_case	-0.00821478	-0.051368	0.0374677	2000	0.732	0.868	1
36	(A+P0) - G2	naive_bayes	recall_case	-0.045	-0.129511	0.0456676	2000	0.313	1	1
36	(A+P0) - G2	naive_bayes	f1_case	-0.0357607	-0.104357	0.0354306	2000	0.314	1	1
36	(A+P0) - G2	naive_bayes	precision_control	-0.0202072	-0.0670033	0.0261904	2000	0.405	1	1
36	(A+P0) - G2	naive_bayes	recall_control	0.00552198	-0.0311956	0.0415792	2000	0.778	0.806	1
36	(A+P0) - G2	naive_bayes	f1_control	-0.0119388	-0.0488025	0.0239026	2000	0.536	1	1
36	(A+P0) - G2	naive_bayes	macro_f1	-0.0238498	-0.0748079	0.0287553	2000	0.37	1	1
36	(A+P0) - G2	nnet	auc	0.000997893	-0.0145656	0.0159621	2000	0.921	1	1
36	(A+P0) - G2	nnet	brier	0.00754628	-0.00341922	0.0199267	2000	0.178	1	1
36	(A+P0) - G2	nnet	accuracy	-0.0104477	-0.0320962	0.00840135	2000	0.297	1	1
36	(A+P0) - G2	nnet	balanced_accuracy	-0.0109928	-0.0323103	0.00775695	2000	0.277	1	1
36	(A+P0) - G2	nnet	precision_case	-0.0164063	-0.0423216	0.0070522	2000	0.179	0.716	1
36	(A+P0) - G2	nnet	recall_case	-0.00125	-0.0270603	0.0217949	2000	0.936	1	1
36	(A+P0) - G2	nnet	f1_case	-0.00833794	-0.0291401	0.00976802	2000	0.394	1	1
36	(A+P0) - G2	nnet	precision_control	-0.00578331	-0.0279964	0.0141165	2000	0.589	1	1
36	(A+P0) - G2	nnet	recall_control	-0.0207355	-0.0528116	0.00811987	2000	0.19	0.775	1
36	(A+P0) - G2	nnet	f1_control	-0.0127655	-0.0362678	0.00745362	2000	0.239	1	1
36	(A+P0) - G2	nnet	macro_f1	-0.0105517	-0.0320934	0.00835826	2000	0.295	1	1
36	(A+P0) - G2	rf	auc	-0.00503091	-0.0398363	0.0289338	2000	0.802	1	1
36	(A+P0) - G2	rf	brier	0.00741348	-0.0063148	0.0216488	2000	0.304	1	1
36	(A+P0) - G2	rf	accuracy	-0.0336056	-0.0635253	-0.00489991	2000	0.025	0.275	1
36	(A+P0) - G2	rf	balanced_accuracy	-0.0352016	-0.0640725	-0.00761367	2000	0.012	0.132	1
36	(A+P0) - G2	rf	precision_case	-0.0664324	-0.0981548	-0.038062	2000	0	0	0
36	(A+P0) - G2	rf	recall_case	-0.005	-0.0530949	0.0455586	2000	0.828	1	1
36	(A+P0) - G2	rf	f1_case	-0.029507	-0.0654504	0.00625959	2000	0.094	0.846	1
36	(A+P0) - G2	rf	precision_control	-0.0168542	-0.0506372	0.0164855	2000	0.324	1	1
36	(A+P0) - G2	rf	recall_control	-0.0654033	-0.0922979	-0.0391854	2000	0	0	0
36	(A+P0) - G2	rf	f1_control	-0.0368732	-0.0627865	-0.0121261	2000	0.006	0.066	1
36	(A+P0) - G2	rf	macro_f1	-0.0331901	-0.0637911	-0.00368377	2000	0.032	0.341	1
36	(A+P0) - G2	ridge	auc	0.000459704	-0.00455552	0.00549959	2000	0.849	1	1
36	(A+P0) - G2	ridge	brier	0.00101583	-0.00137553	0.00351813	2000	0.416	1	1
36	(A+P0) - G2	ridge	accuracy	-0.00131143	-0.0068096	0.0042224	2000	0.659	1	1
36	(A+P0) - G2	ridge	balanced_accuracy	-0.00145833	-0.00703661	0.00419537	2000	0.628	1	1
36	(A+P0) - G2	ridge	precision_case	-0.00343556	-0.0121879	0.00487147	2000	0.434	0.868	1
36	(A+P0) - G2	ridge	recall_case	0.00125	-0.00416813	0.00714286	2000	0.799	1	1
36	(A+P0) - G2	ridge	f1_case	-0.000791862	-0.00578559	0.00453331	2000	0.776	1	1
36	(A+P0) - G2	ridge	precision_control	3.43443e-05	-0.00474488	0.00489522	2000	0.997	1	1
36	(A+P0) - G2	ridge	recall_control	-0.00416667	-0.0138248	0.00556333	2000	0.403	0.806	1
36	(A+P0) - G2	ridge	f1_control	-0.00180904	-0.00796112	0.00429041	2000	0.558	1	1
36	(A+P0) - G2	ridge	macro_f1	-0.00130045	-0.00677329	0.00422197	2000	0.654	1	1
36	(A+P0) - G2	svmLinear	auc	0.000610566	-0.00866614	0.00977956	2000	0.899	1	1
36	(A+P0) - G2	svmLinear	brier	0.000732077	-0.00394811	0.00530523	2000	0.753	1	1
36	(A+P0) - G2	svmLinear	accuracy	2.60846e-05	-0.0127783	0.013334	2000	0.977	1	1
36	(A+P0) - G2	svmLinear	balanced_accuracy	-0.000615208	-0.0132966	0.0122718	2000	0.913	1	1
36	(A+P0) - G2	svmLinear	precision_case	-0.00904127	-0.0252797	0.0073357	2000	0.263	0.789	1
36	(A+P0) - G2	svmLinear	recall_case	0.01125	-0.00526671	0.0297365	2000	0.216	1	1
36	(A+P0) - G2	svmLinear	f1_case	0.00297264	-0.010308	0.0177606	2000	0.676	1	1
36	(A+P0) - G2	svmLinear	precision_control	0.00456676	-0.00758829	0.0180756	2000	0.492	1	1
36	(A+P0) - G2	svmLinear	recall_control	-0.0124804	-0.0298143	0.00610603	2000	0.176	0.775	1
36	(A+P0) - G2	svmLinear	f1_control	-0.00253695	-0.015081	0.00991462	2000	0.674	1	1
36	(A+P0) - G2	svmLinear	macro_f1	0.000217846	-0.0125929	0.0135661	2000	0.96	1	1
36	(A+P0) - G2	xgbTree	auc	-0.0117074	-0.0471762	0.0216257	2000	0.506	1	1
36	(A+P0) - G2	xgbTree	brier	0.00808222	-0.00706656	0.0243276	2000	0.31	1	1
36	(A+P0) - G2	xgbTree	accuracy	-0.0297499	-0.0601774	-0.000739034	2000	0.046	0.414	1
36	(A+P0) - G2	xgbTree	balanced_accuracy	-0.0299724	-0.0593696	-0.00143514	2000	0.042	0.378	1
36	(A+P0) - G2	xgbTree	precision_case	-0.0375572	-0.0708721	-0.00717708	2000	0.016	0.144	1
36	(A+P0) - G2	xgbTree	recall_case	-0.02375	-0.0731817	0.0241405	2000	0.329	1	1
36	(A+P0) - G2	xgbTree	f1_case	-0.0302383	-0.0658685	0.00247654	2000	0.078	0.78	1
36	(A+P0) - G2	xgbTree	precision_control	-0.0234541	-0.0596065	0.0118953	2000	0.189	1	1
36	(A+P0) - G2	xgbTree	recall_control	-0.0361948	-0.0660455	-0.00500638	2000	0.025	0.225	1
36	(A+P0) - G2	xgbTree	f1_control	-0.029421	-0.0567763	-0.00319696	2000	0.032	0.32	1
36	(A+P0) - G2	xgbTree	macro_f1	-0.0298297	-0.061031	-0.000691076	2000	0.047	0.423	1
36	H1 - G1	bayesglm	auc	0.00652805	-0.00749174	0.0210939	2000	0.341	1	1
36	H1 - G1	bayesglm	brier	-0.00227135	-0.0134018	0.00925265	2000	0.693	1	1
36	H1 - G1	bayesglm	accuracy	0.00335913	-0.012164	0.0204778	2000	0.692	1	1
36	H1 - G1	bayesglm	balanced_accuracy	0.00307279	-0.012293	0.0199523	2000	0.705	1	1
36	H1 - G1	bayesglm	precision_case	-0.000528186	-0.0174762	0.01827	2000	0.974	1	1
36	H1 - G1	bayesglm	recall_case	0.00875	-0.0154985	0.0338247	2000	0.506	1	1
36	H1 - G1	bayesglm	f1_case	0.00439542	-0.0123949	0.0219286	2000	0.605	1	1
36	H1 - G1	bayesglm	precision_control	0.00652654	-0.0137011	0.0281582	2000	0.547	1	1
36	H1 - G1	bayesglm	recall_control	-0.00260442	-0.0245972	0.0209236	2000	0.838	1	1
36	H1 - G1	bayesglm	f1_control	0.00225627	-0.0135599	0.0205459	2000	0.797	1	1
36	H1 - G1	bayesglm	macro_f1	0.00332584	-0.0122513	0.0202691	2000	0.688	1	1
36	H1 - G1	glmboost	auc	-0.0107544	-0.0232622	0.00136304	2000	0.071	0.781	1
36	H1 - G1	glmboost	brier	0.0035372	-0.00139807	0.00846916	2000	0.153	1	1
36	H1 - G1	glmboost	accuracy	-0.00328099	-0.0170022	0.00970206	2000	0.63	1	1
36	H1 - G1	glmboost	balanced_accuracy	-0.00382976	-0.0169621	0.00888896	2000	0.551	1	1
36	H1 - G1	glmboost	precision_case	-0.0143688	-0.0298594	-0.000263812	2000	0.043	0.473	1
36	H1 - G1	glmboost	recall_case	0.00625	-0.018056	0.0283345	2000	0.594	1	1
36	H1 - G1	glmboost	f1_case	-0.00137719	-0.0188058	0.0149336	2000	0.874	1	1
36	H1 - G1	glmboost	precision_control	0.00118162	-0.0144022	0.0153429	2000	0.868	1	1
36	H1 - G1	glmboost	recall_control	-0.0139095	-0.0276687	-0.0015687	2000	0.03	0.36	1
36	H1 - G1	glmboost	f1_control	-0.0047047	-0.0161672	0.00612718	2000	0.398	1	1
36	H1 - G1	glmboost	macro_f1	-0.00304094	-0.0171954	0.0102411	2000	0.657	1	1
36	H1 - G1	glmnet	auc	0.00203712	-0.00150424	0.00604553	2000	0.288	1	1
36	H1 - G1	glmnet	brier	-7.21054e-05	-0.00231487	0.00212216	2000	0.929	1	1
36	H1 - G1	glmnet	accuracy	-0.00196933	-0.00617168	0.00200293	2000	0.369	1	1
36	H1 - G1	glmnet	balanced_accuracy	-0.00201389	-0.00639192	0.00219093	2000	0.365	1	1
36	H1 - G1	glmnet	precision_case	-0.00346015	-0.012275	0.0049621	2000	0.409	1	1
36	H1 - G1	glmnet	recall_case	-0.00125	-0.00547945	0.00285714	2000	0.775	1	1
36	H1 - G1	glmnet	f1_case	-0.00203644	-0.00628843	0.00203412	2000	0.332	1	1
36	H1 - G1	glmnet	precision_control	-0.00133687	-0.00456586	0.00164507	2000	0.391	1	1
36	H1 - G1	glmnet	recall_control	-0.00277778	-0.0104798	0.00465331	2000	0.49	1	1
36	H1 - G1	glmnet	f1_control	-0.00188966	-0.00624677	0.00227087	2000	0.396	1	1
36	H1 - G1	glmnet	macro_f1	-0.00196305	-0.00621134	0.00200036	2000	0.354	1	1
36	H1 - G1	hdda	auc	0.0107185	-0.0147204	0.0364712	2000	0.394	1	1
36	H1 - G1	hdda	brier	-0.00718814	-0.0299081	0.0157354	2000	0.497	1	1
36	H1 - G1	hdda	accuracy	0.00737232	-0.0158062	0.0316735	2000	0.544	1	1
36	H1 - G1	hdda	balanced_accuracy	0.00724042	-0.0161797	0.0315582	2000	0.551	1	1
36	H1 - G1	hdda	precision_case	0.00637129	-0.0166197	0.0303668	2000	0.604	1	1
36	H1 - G1	hdda	recall_case	0.01	-0.0264391	0.0492764	2000	0.579	1	1
36	H1 - G1	hdda	f1_case	0.00815234	-0.0181296	0.0356829	2000	0.535	1	1
36	H1 - G1	hdda	precision_control	0.0083027	-0.0193059	0.0377795	2000	0.56	1	1
36	H1 - G1	hdda	recall_control	0.00448084	-0.0253058	0.0370081	2000	0.769	1	1
36	H1 - G1	hdda	f1_control	0.0063617	-0.0163172	0.0295172	2000	0.611	1	1
36	H1 - G1	hdda	macro_f1	0.00725702	-0.0159316	0.0315834	2000	0.548	1	1
36	H1 - G1	lda2	auc	0.0125355	-0.0106477	0.0354705	2000	0.297	1	1
36	H1 - G1	lda2	brier	-0.0167278	-0.0382204	0.00386353	2000	0.102	1	1
36	H1 - G1	lda2	accuracy	0.00658737	-0.0172356	0.0318892	2000	0.582	1	1
36	H1 - G1	lda2	balanced_accuracy	0.00673513	-0.0168808	0.031561	2000	0.567	1	1
36	H1 - G1	lda2	precision_case	0.00760009	-0.0168983	0.0347111	2000	0.545	1	1
36	H1 - G1	lda2	recall_case	0.005	-0.0283393	0.0376691	2000	0.744	1	1
36	H1 - G1	lda2	f1_case	0.00647335	-0.0186399	0.0320389	2000	0.596	1	1
36	H1 - G1	lda2	precision_control	0.00517765	-0.0216603	0.032549	2000	0.702	1	1
36	H1 - G1	lda2	recall_control	0.00847027	-0.0243727	0.0426106	2000	0.647	1	1
36	H1 - G1	lda2	f1_control	0.00699585	-0.0168815	0.0329628	2000	0.576	1	1
36	H1 - G1	lda2	macro_f1	0.0067346	-0.0171081	0.0318174	2000	0.569	1	1
36	H1 - G1	lightgbm	auc	-0.000567099	-0.0100854	0.00933824	2000	0.913	1	1
36	H1 - G1	lightgbm	brier	1.9574e-05	-0.00384488	0.00379882	2000	0.986	1	1
36	H1 - G1	lightgbm	accuracy	0.00723673	-0.00390628	0.0180614	2000	0.21	1	1
36	H1 - G1	lightgbm	balanced_accuracy	0.0074614	-0.00390733	0.0184866	2000	0.198	1	1
36	H1 - G1	lightgbm	precision_case	0.0130993	-0.00536157	0.0325873	2000	0.174	1	1
36	H1 - G1	lightgbm	recall_case	0.0025	-0.0101291	0.015	2000	0.739	1	1
36	H1 - G1	lightgbm	f1_case	0.00638741	-0.00475724	0.0177918	2000	0.283	1	1
36	H1 - G1	lightgbm	precision_control	0.00489391	-0.00481006	0.0148996	2000	0.316	1	1
36	H1 - G1	lightgbm	recall_control	0.0124228	-0.00708822	0.0314649	2000	0.203	1	1
36	H1 - G1	lightgbm	f1_control	0.00778861	-0.00396061	0.0195024	2000	0.194	1	1
36	H1 - G1	lightgbm	macro_f1	0.00708801	-0.0040416	0.0180159	2000	0.213	1	1
36	H1 - G1	naive_bayes	auc	-0.0566765	-0.0922143	-0.0236456	2000	0	0	0
36	H1 - G1	naive_bayes	brier	0.040664	0.0101116	0.0716247	2000	0.007	0.084	1
36	H1 - G1	naive_bayes	accuracy	-0.0296574	-0.0623047	0.001865	2000	0.064	0.768	1
36	H1 - G1	naive_bayes	balanced_accuracy	-0.0294005	-0.0613136	0.00146365	2000	0.06	0.72	1
36	H1 - G1	naive_bayes	precision_case	-0.0347512	-0.0673353	-0.0038102	2000	0.028	0.336	1
36	H1 - G1	naive_bayes	recall_case	-0.03625	-0.0916776	0.0191267	2000	0.185	1	1
36	H1 - G1	naive_bayes	f1_case	-0.0354479	-0.0791943	0.00699288	2000	0.1	1	1
36	H1 - G1	naive_bayes	precision_control	-0.0263252	-0.0586915	0.00558569	2000	0.101	1	1
36	H1 - G1	naive_bayes	recall_control	-0.022551	-0.0540167	0.00578076	2000	0.136	1	1
36	H1 - G1	naive_bayes	f1_control	-0.0247533	-0.0511231	0.00054906	2000	0.057	0.684	1
36	H1 - G1	naive_bayes	macro_f1	-0.0301006	-0.0641431	0.00278213	2000	0.069	0.828	1
36	H1 - G1	nnet	auc	0.0113719	-0.000905051	0.0231092	2000	0.077	0.781	1
36	H1 - G1	nnet	brier	-0.00766269	-0.0169988	0.00201654	2000	0.125	1	1
36	H1 - G1	nnet	accuracy	0.00463553	-0.0108383	0.0201204	2000	0.565	1	1
36	H1 - G1	nnet	balanced_accuracy	0.00422645	-0.0118728	0.0199231	2000	0.612	1	1
36	H1 - G1	nnet	precision_case	0.00109774	-0.0206391	0.0224443	2000	0.916	1	1
36	H1 - G1	nnet	recall_case	0.01	-0.00694444	0.02741	2000	0.269	1	1
36	H1 - G1	nnet	f1_case	0.00590571	-0.00867455	0.0211367	2000	0.413	1	1
36	H1 - G1	nnet	precision_control	0.00728725	-0.00701636	0.022474	2000	0.334	1	1
36	H1 - G1	nnet	recall_control	-0.00154711	-0.0278798	0.0242556	2000	0.906	1	1
36	H1 - G1	nnet	f1_control	0.00319462	-0.0144757	0.0204398	2000	0.719	1	1
36	H1 - G1	nnet	macro_f1	0.00455016	-0.0108289	0.0201867	2000	0.569	1	1
36	H1 - G1	rf	auc	-0.000607785	-0.00856572	0.00791066	2000	0.875	1	1
36	H1 - G1	rf	brier	-0.00041867	-0.00325244	0.00235678	2000	0.739	1	1
36	H1 - G1	rf	accuracy	-0.00461392	-0.0150747	0.00531087	2000	0.397	1	1
36	H1 - G1	rf	balanced_accuracy	-0.00491953	-0.0155555	0.00494096	2000	0.361	1	1
36	H1 - G1	rf	precision_case	-0.0109269	-0.0272835	0.00554628	2000	0.204	1	1
36	H1 - G1	rf	recall_case	-1.11022e-16	-0.0142897	0.013255	2000	0.991	1	1
36	H1 - G1	rf	f1_case	-0.00414319	-0.0154059	0.00673866	2000	0.502	1	1
36	H1 - G1	rf	precision_control	-0.00177524	-0.0115753	0.00739981	2000	0.783	1	1
36	H1 - G1	rf	recall_control	-0.00983906	-0.0248014	0.00446686	2000	0.19	1	1
36	H1 - G1	rf	f1_control	-0.00496864	-0.015126	0.00468119	2000	0.321	1	1
36	H1 - G1	rf	macro_f1	-0.00455592	-0.0150875	0.00538112	2000	0.411	1	1
36	H1 - G1	ridge	auc	-0.00187304	-0.00598651	0.00191776	2000	0.338	1	1
36	H1 - G1	ridge	brier	0.000811272	-0.00109068	0.00290959	2000	0.401	1	1
36	H1 - G1	ridge	accuracy	0.00195643	-0.00368671	0.00793069	2000	0.493	1	1
36	H1 - G1	ridge	balanced_accuracy	0.00198508	-0.00369635	0.00806245	2000	0.501	1	1
36	H1 - G1	ridge	precision_case	0.00270464	-0.00623485	0.011846	2000	0.527	1	1
36	H1 - G1	ridge	recall_case	0.00125	-0.00410959	0.00684932	2000	0.781	1	1
36	H1 - G1	ridge	f1_case	0.00189066	-0.00318753	0.00734486	2000	0.462	1	1
36	H1 - G1	ridge	precision_control	0.00144969	-0.00327265	0.00636181	2000	0.545	1	1
36	H1 - G1	ridge	recall_control	0.00272016	-0.00717268	0.0130334	2000	0.583	1	1
36	H1 - G1	ridge	f1_control	0.0020165	-0.00418156	0.00848044	2000	0.512	1	1
36	H1 - G1	ridge	macro_f1	0.00195358	-0.00365779	0.0079363	2000	0.49	1	1
36	H1 - G1	svmLinear	auc	0.00358073	-0.00623212	0.0134795	2000	0.468	1	1
36	H1 - G1	svmLinear	brier	-0.00226683	-0.0070603	0.0025938	2000	0.374	1	1
36	H1 - G1	svmLinear	accuracy	-0.00264029	-0.0157819	0.0102281	2000	0.709	1	1
36	H1 - G1	svmLinear	balanced_accuracy	-0.00203387	-0.0151417	0.0107175	2000	0.772	1	1
36	H1 - G1	svmLinear	precision_case	0.00515374	-0.0113216	0.02133	2000	0.573	1	1
36	H1 - G1	svmLinear	recall_case	-0.0125	-0.0318227	0.005	2000	0.185	1	1
36	H1 - G1	svmLinear	f1_case	-0.00533646	-0.019608	0.00826924	2000	0.459	1	1
36	H1 - G1	svmLinear	precision_control	-0.00641131	-0.0203732	0.0068335	2000	0.346	1	1
36	H1 - G1	svmLinear	recall_control	0.00843226	-0.010311	0.0269259	2000	0.418	1	1
36	H1 - G1	svmLinear	f1_control	-0.000270644	-0.0130965	0.0121977	2000	0.955	1	1
36	H1 - G1	svmLinear	macro_f1	-0.00280355	-0.01599	0.0101902	2000	0.694	1	1
36	H1 - G1	xgbTree	auc	0.000714834	-0.00958448	0.0109549	2000	0.896	1	1
36	H1 - G1	xgbTree	brier	0.000187914	-0.00424014	0.00463209	2000	0.939	1	1
36	H1 - G1	xgbTree	accuracy	0.00921924	-0.00316399	0.02236	2000	0.158	1	1
36	H1 - G1	xgbTree	balanced_accuracy	0.00967261	-0.00260046	0.0230099	2000	0.144	1	1
36	H1 - G1	xgbTree	precision_case	0.0182295	-0.000369297	0.0386441	2000	0.054	0.54	1
36	H1 - G1	xgbTree	recall_case	0.00125	-0.0150029	0.0191837	2000	0.899	1	1
36	H1 - G1	xgbTree	f1_case	0.00788951	-0.00553509	0.0224938	2000	0.256	1	1
36	H1 - G1	xgbTree	precision_control	0.00491269	-0.00642437	0.0176932	2000	0.427	1	1
36	H1 - G1	xgbTree	recall_control	0.0180952	-0.00104793	0.0382647	2000	0.068	0.748	1
36	H1 - G1	xgbTree	f1_control	0.010226	-0.00167861	0.0234315	2000	0.109	1	1
36	H1 - G1	xgbTree	macro_f1	0.00905777	-0.00319464	0.0222891	2000	0.168	1	1
36	H2 - G2	bayesglm	auc	-0.00120219	-0.0163573	0.0135924	2000	0.877	1	1
36	H2 - G2	bayesglm	brier	0.00789905	-0.00310602	0.0196285	2000	0.159	1	1
36	H2 - G2	bayesglm	accuracy	-0.00193453	-0.0164658	0.0117013	2000	0.803	1	1
36	H2 - G2	bayesglm	balanced_accuracy	-0.00127094	-0.0155555	0.0126205	2000	0.889	1	1
36	H2 - G2	bayesglm	precision_case	0.00454012	-0.012722	0.0225622	2000	0.619	1	1
36	H2 - G2	bayesglm	recall_case	-0.0125	-0.0333333	0.00595509	2000	0.209	1	1
36	H2 - G2	bayesglm	f1_case	-0.00444332	-0.0191175	0.00950011	2000	0.556	1	1
36	H2 - G2	bayesglm	precision_control	-0.00719217	-0.023581	0.00796925	2000	0.384	1	1
36	H2 - G2	bayesglm	recall_control	0.00995813	-0.0111309	0.0323369	2000	0.382	1	1
36	H2 - G2	bayesglm	f1_control	0.000923723	-0.0137862	0.0156834	2000	0.88	1	1
36	H2 - G2	bayesglm	macro_f1	-0.0017598	-0.0165374	0.0119714	2000	0.84	1	1
36	H2 - G2	glmboost	auc	0.0013006	-0.0074742	0.0093446	2000	0.78	1	1
36	H2 - G2	glmboost	brier	0.00033909	-0.00253644	0.00349223	2000	0.827	1	1
36	H2 - G2	glmboost	accuracy	-0.00262734	-0.0115316	0.00537248	2000	0.564	1	1
36	H2 - G2	glmboost	balanced_accuracy	-0.00266823	-0.0113769	0.00568561	2000	0.561	1	1
36	H2 - G2	glmboost	precision_case	-0.00322936	-0.0155614	0.00830638	2000	0.603	1	1
36	H2 - G2	glmboost	recall_case	-0.0025	-0.0157911	0.00987654	2000	0.755	1	1
36	H2 - G2	glmboost	f1_case	-0.00298687	-0.0135033	0.00649958	2000	0.566	1	1
36	H2 - G2	glmboost	precision_control	-0.00199309	-0.0111412	0.00644391	2000	0.649	1	1
36	H2 - G2	glmboost	recall_control	-0.00283646	-0.0140393	0.00810554	2000	0.618	1	1
36	H2 - G2	glmboost	f1_control	-0.00240352	-0.0103573	0.00510008	2000	0.56	1	1
36	H2 - G2	glmboost	macro_f1	-0.00269519	-0.0116968	0.00556218	2000	0.553	1	1
36	H2 - G2	glmnet	auc	-0.00213542	-0.00666418	0.00178784	2000	0.337	1	1
36	H2 - G2	glmnet	brier	0.000296271	-0.00158253	0.00236675	2000	0.794	1	1
36	H2 - G2	glmnet	accuracy	-0.000657895	-0.00356875	0.00223988	2000	0.67	1	1
36	H2 - G2	glmnet	balanced_accuracy	-0.000694444	-0.00364271	0.00217437	2000	0.662	1	1
36	H2 - G2	glmnet	precision_case	-0.00149133	-0.00514038	0.000593582	2000	0.38	1	1
36	H2 - G2	glmnet	recall_case	0	-0.00491803	0.00526491	2000	1	1	1
36	H2 - G2	glmnet	f1_case	-0.000531897	-0.00423776	0.00338149	2000	0.796	1	1
36	H2 - G2	glmnet	precision_control	-0.000331981	-0.00342899	0.00296219	2000	0.818	1	1
36	H2 - G2	glmnet	recall_control	-0.00138889	-0.00461719	0	2000	0.72	1	1
36	H2 - G2	glmnet	f1_control	-0.000737584	-0.0032543	0.00157478	2000	0.546	1	1
36	H2 - G2	glmnet	macro_f1	-0.000634741	-0.00368487	0.00244689	2000	0.712	1	1
36	H2 - G2	hdda	auc	0.0149817	-0.0100953	0.0408484	2000	0.257	1	1
36	H2 - G2	hdda	brier	0.000825605	-0.0212227	0.0227379	2000	0.95	1	1
36	H2 - G2	hdda	accuracy	-0.00122905	-0.0253913	0.0237356	2000	0.93	1	1
36	H2 - G2	hdda	balanced_accuracy	-0.000657243	-0.0248562	0.0242367	2000	0.971	1	1
36	H2 - G2	hdda	precision_case	0.00251155	-0.0209352	0.0276447	2000	0.846	1	1
36	H2 - G2	hdda	recall_case	-0.01	-0.0486851	0.0294932	2000	0.628	1	1
36	H2 - G2	hdda	f1_case	-0.0037615	-0.0314466	0.0241649	2000	0.798	1	1
36	H2 - G2	hdda	precision_control	-0.0047827	-0.0336088	0.0256926	2000	0.756	1	1
36	H2 - G2	hdda	recall_control	0.00868551	-0.0224577	0.0411824	2000	0.602	1	1
36	H2 - G2	hdda	f1_control	0.00194971	-0.0224823	0.027447	2000	0.879	1	1
36	H2 - G2	hdda	macro_f1	-0.000905891	-0.0250525	0.0244778	2000	0.956	1	1
36	H2 - G2	lda2	auc	0.0199084	-0.000495414	0.0413529	2000	0.058	0.638	1
36	H2 - G2	lda2	brier	-0.0259477	-0.0446747	-0.00743727	2000	0.006	0.072	1
36	H2 - G2	lda2	accuracy	0.0164779	-0.00634403	0.0407836	2000	0.166	1	1
36	H2 - G2	lda2	balanced_accuracy	0.0162384	-0.00610537	0.0406817	2000	0.176	1	1
36	H2 - G2	lda2	precision_case	0.014252	-0.00981688	0.037972	2000	0.24	1	1
36	H2 - G2	lda2	recall_case	0.02125	-0.0121985	0.0577465	2000	0.226	1	1
36	H2 - G2	lda2	f1_case	0.0181165	-0.005919	0.0438275	2000	0.135	1	1
36	H2 - G2	lda2	precision_control	0.0178995	-0.00902177	0.0462587	2000	0.201	1	1
36	H2 - G2	lda2	recall_control	0.0112268	-0.0203926	0.0424588	2000	0.507	1	1
36	H2 - G2	lda2	f1_control	0.0148461	-0.00949452	0.0387638	2000	0.22	1	1
36	H2 - G2	lda2	macro_f1	0.0164813	-0.00628741	0.0411063	2000	0.169	1	1
36	H2 - G2	lightgbm	auc	0.00435346	-0.00231005	0.0113034	2000	0.221	1	1
36	H2 - G2	lightgbm	brier	-0.00211046	-0.00546511	0.00126362	2000	0.241	1	1
36	H2 - G2	lightgbm	accuracy	-0.00132439	-0.0121794	0.00955286	2000	0.812	1	1
36	H2 - G2	lightgbm	balanced_accuracy	-0.00167535	-0.0128096	0.00928184	2000	0.77	1	1
36	H2 - G2	lightgbm	precision_case	-0.00653331	-0.0221111	0.00859935	2000	0.405	1	1
36	H2 - G2	lightgbm	recall_case	0.005	-0.00886146	0.0183926	2000	0.538	1	1
36	H2 - G2	lightgbm	f1_case	-0.0001276	-0.0111889	0.0108764	2000	0.98	1	1
36	H2 - G2	lightgbm	precision_control	0.00219144	-0.0088505	0.012894	2000	0.734	1	1
36	H2 - G2	lightgbm	recall_control	-0.00835071	-0.0256161	0.00833851	2000	0.325	1	1
36	H2 - G2	lightgbm	f1_control	-0.00249402	-0.0139786	0.0085452	2000	0.655	1	1
36	H2 - G2	lightgbm	macro_f1	-0.00131081	-0.0122489	0.00950061	2000	0.82	1	1
36	H2 - G2	naive_bayes	auc	-0.0254537	-0.0488169	-0.00155109	2000	0.044	0.528	1
36	H2 - G2	naive_bayes	brier	0.0175262	-0.00765988	0.0414486	2000	0.163	1	1
36	H2 - G2	naive_bayes	accuracy	-0.0131933	-0.0376719	0.0122513	2000	0.301	1	1
36	H2 - G2	naive_bayes	balanced_accuracy	-0.0147309	-0.0384225	0.0100833	2000	0.236	1	1
36	H2 - G2	naive_bayes	precision_case	-0.0387927	-0.0686562	-0.0113639	2000	0.007	0.084	1
36	H2 - G2	naive_bayes	recall_case	0.0125	-0.0242897	0.0555587	2000	0.552	1	1
36	H2 - G2	naive_bayes	f1_case	-0.00547558	-0.0364671	0.0284719	2000	0.769	1	1
36	H2 - G2	naive_bayes	precision_control	-0.00402016	-0.026036	0.0207342	2000	0.759	1	1
36	H2 - G2	naive_bayes	recall_control	-0.0419618	-0.069459	-0.0149272	2000	0.003	0.036	0.999
36	H2 - G2	naive_bayes	f1_control	-0.0185114	-0.0393928	0.00217699	2000	0.087	1	1
36	H2 - G2	naive_bayes	macro_f1	-0.0119935	-0.0363735	0.0141445	2000	0.357	1	1
36	H2 - G2	nnet	auc	0.0115531	-0.000515267	0.0247672	2000	0.061	0.638	1
36	H2 - G2	nnet	brier	-0.00723537	-0.0183927	0.00328087	2000	0.21	1	1
36	H2 - G2	nnet	accuracy	0.00794312	-0.00944371	0.025691	2000	0.375	1	1
36	H2 - G2	nnet	balanced_accuracy	0.00834445	-0.00956406	0.0260727	2000	0.366	1	1
36	H2 - G2	nnet	precision_case	0.0132237	-0.0098291	0.0357882	2000	0.265	1	1
36	H2 - G2	nnet	recall_case	0	-0.0227287	0.0200056	2000	1	1	1
36	H2 - G2	nnet	f1_case	0.00580351	-0.0116236	0.0233231	2000	0.53	1	1
36	H2 - G2	nnet	precision_control	0.0047939	-0.0146395	0.0228099	2000	0.639	1	1
36	H2 - G2	nnet	recall_control	0.0166889	-0.0121556	0.0446328	2000	0.251	1	1
36	H2 - G2	nnet	f1_control	0.0100271	-0.0100685	0.0290102	2000	0.298	1	1
36	H2 - G2	nnet	macro_f1	0.00791529	-0.00954594	0.0255207	2000	0.386	1	1
36	H2 - G2	rf	auc	-0.00011873	-0.00461696	0.00446476	2000	0.923	1	1
36	H2 - G2	rf	brier	-0.000455399	-0.00203368	0.00115036	2000	0.565	1	1
36	H2 - G2	rf	accuracy	0.000679567	-0.0063628	0.00811822	2000	0.871	1	1
36	H2 - G2	rf	balanced_accuracy	0.000703689	-0.00659601	0.00812635	2000	0.872	1	1
36	H2 - G2	rf	precision_case	0.00110139	-0.012701	0.0149472	2000	0.902	1	1
36	H2 - G2	rf	recall_case	1.11022e-16	-0.00759494	0.0078125	2000	1	1	1
36	H2 - G2	rf	f1_case	0.00064916	-0.00665845	0.00829826	2000	0.884	1	1
36	H2 - G2	rf	precision_control	0.000119706	-0.00516302	0.00599686	2000	0.994	1	1
36	H2 - G2	rf	recall_control	0.00140738	-0.011006	0.0136656	2000	0.844	1	1
36	H2 - G2	rf	f1_control	0.000744071	-0.00640065	0.00797335	2000	0.869	1	1
36	H2 - G2	rf	macro_f1	0.000696615	-0.00631777	0.00815615	2000	0.865	1	1
36	H2 - G2	ridge	auc	0.00228991	-0.00172996	0.00638794	2000	0.238	1	1
36	H2 - G2	ridge	brier	-0.000301452	-0.00236107	0.00182319	2000	0.738	1	1
36	H2 - G2	ridge	accuracy	0.00263605	-0.00260744	0.00833975	2000	0.356	1	1
36	H2 - G2	ridge	balanced_accuracy	0.0025	-0.0026019	0.0080758	2000	0.376	1	1
36	H2 - G2	ridge	precision_case	0.000992346	-0.0047874	0.00687674	2000	0.728	1	1
36	H2 - G2	ridge	recall_case	0.005	-0.00256494	0.0141029	2000	0.289	1	1
36	H2 - G2	ridge	f1_case	0.00329304	-0.00211226	0.00978903	2000	0.281	1	1
36	H2 - G2	ridge	precision_control	0.00353401	-0.00235272	0.0108236	2000	0.29	1	1
36	H2 - G2	ridge	recall_control	0	-0.00675747	0.00659381	2000	1	1	1
36	H2 - G2	ridge	f1_control	0.00201591	-0.003155	0.00750175	2000	0.434	1	1
36	H2 - G2	ridge	macro_f1	0.00265448	-0.00256561	0.00832504	2000	0.349	1	1
36	H2 - G2	svmLinear	auc	0.00383665	-0.00457203	0.0124995	2000	0.378	1	1
36	H2 - G2	svmLinear	brier	-0.00141789	-0.00571439	0.00256526	2000	0.521	1	1
36	H2 - G2	svmLinear	accuracy	0.00396474	-0.00748748	0.015893	2000	0.486	1	1
36	H2 - G2	svmLinear	balanced_accuracy	0.00327409	-0.00818765	0.0152905	2000	0.555	1	1
36	H2 - G2	svmLinear	precision_case	-0.0046336	-0.0187949	0.0102248	2000	0.567	1	1
36	H2 - G2	svmLinear	recall_case	0.015	-1.11022e-16	0.0319448	2000	0.066	0.792	1
36	H2 - G2	svmLinear	f1_case	0.00697606	-0.00527385	0.0204833	2000	0.268	1	1
36	H2 - G2	svmLinear	precision_control	0.00820217	-0.0032916	0.0206071	2000	0.168	1	1
36	H2 - G2	svmLinear	recall_control	-0.00845182	-0.0242936	0.0079023	2000	0.331	1	1
36	H2 - G2	svmLinear	f1_control	0.00126571	-0.010212	0.0130097	2000	0.814	1	1
36	H2 - G2	svmLinear	macro_f1	0.00412088	-0.00743443	0.0163356	2000	0.464	1	1
36	H2 - G2	xgbTree	auc	0.0015615	-0.00625662	0.00996353	2000	0.716	1	1
36	H2 - G2	xgbTree	brier	-0.000452038	-0.0043945	0.00365025	2000	0.83	1	1
36	H2 - G2	xgbTree	accuracy	-0.00528959	-0.0166008	0.00604375	2000	0.346	1	1
36	H2 - G2	xgbTree	balanced_accuracy	-0.0048917	-0.0159379	0.00619929	2000	0.392	1	1
36	H2 - G2	xgbTree	precision_case	-0.000327528	-0.0181762	0.0160878	2000	0.948	1	1
36	H2 - G2	xgbTree	recall_case	-0.01125	-0.0257796	0.00145092	2000	0.118	1	1
36	H2 - G2	xgbTree	f1_case	-0.00679876	-0.0186453	0.00441885	2000	0.235	1	1
36	H2 - G2	xgbTree	precision_control	-0.00774424	-0.018906	0.00255278	2000	0.147	1	1
36	H2 - G2	xgbTree	recall_control	0.0014666	-0.0165799	0.0190881	2000	0.889	1	1
36	H2 - G2	xgbTree	f1_control	-0.0039216	-0.0152057	0.00751409	2000	0.48	1	1
36	H2 - G2	xgbTree	macro_f1	-0.00536018	-0.0167746	0.0058137	2000	0.339	1	1
36	H12 - G12	bayesglm	auc	0.0035374	-0.00700533	0.0142128	2000	0.492	1	1
36	H12 - G12	bayesglm	brier	0.000748726	-0.00726364	0.00973476	2000	0.885	1	1
36	H12 - G12	bayesglm	accuracy	0.00396933	-0.00985443	0.0182192	2000	0.558	1	1
36	H12 - G12	bayesglm	balanced_accuracy	0.00440448	-0.00941146	0.0185192	2000	0.51	1	1
36	H12 - G12	bayesglm	precision_case	0.00709518	-0.00897915	0.0226093	2000	0.355	1	1
36	H12 - G12	bayesglm	recall_case	-0.0025	-0.0227287	0.0188458	2000	0.852	1	1
36	H12 - G12	bayesglm	f1_case	0.00238203	-0.0123318	0.0172382	2000	0.718	1	1
36	H12 - G12	bayesglm	precision_control	0.000591096	-0.0158708	0.017875	2000	0.931	1	1
36	H12 - G12	bayesglm	recall_control	0.011309	-0.00699998	0.0310127	2000	0.24	1	1
36	H12 - G12	bayesglm	f1_control	0.00599388	-0.00784983	0.020383	2000	0.393	1	1
36	H12 - G12	bayesglm	macro_f1	0.00418795	-0.00974153	0.0186425	2000	0.543	1	1
36	H12 - G12	glmboost	auc	-0.00478824	-0.0116421	0.0013737	2000	0.144	1	1
36	H12 - G12	glmboost	brier	0.00187869	-0.000322286	0.00427754	2000	0.112	1	1
36	H12 - G12	glmboost	accuracy	-0.00261415	-0.0109896	0.00532592	2000	0.537	1	1
36	H12 - G12	glmboost	balanced_accuracy	-0.00248044	-0.0109823	0.00550723	2000	0.562	1	1
36	H12 - G12	glmboost	precision_case	0.000475513	-0.0107642	0.0116817	2000	0.93	1	1
36	H12 - G12	glmboost	recall_case	-0.005	-0.0183099	0.00697838	2000	0.483	1	1
36	H12 - G12	glmboost	f1_case	-0.00339131	-0.0134796	0.00573157	2000	0.498	1	1
36	H12 - G12	glmboost	precision_control	-0.00316737	-0.0120985	0.0049793	2000	0.473	1	1
36	H12 - G12	glmboost	recall_control	3.91236e-05	-0.0100421	0.00984643	2000	0.989	1	1
36	H12 - G12	glmboost	f1_control	-0.00209179	-0.0099408	0.00522414	2000	0.591	1	1
36	H12 - G12	glmboost	macro_f1	-0.00274155	-0.0115818	0.00528922	2000	0.53	1	1
36	H12 - G12	glmnet	auc	0.00214251	-0.00143537	0.00619226	2000	0.272	1	1
36	H12 - G12	glmnet	brier	7.22013e-06	-0.00219951	0.00221181	2000	0.983	1	1
36	H12 - G12	glmnet	accuracy	-0.00196933	-0.00617168	0.00200293	2000	0.369	1	1
36	H12 - G12	glmnet	balanced_accuracy	-0.00201389	-0.00639192	0.00219093	2000	0.365	1	1
36	H12 - G12	glmnet	precision_case	-0.00346015	-0.012275	0.0049621	2000	0.409	1	1
36	H12 - G12	glmnet	recall_case	-0.00125	-0.00547945	0.00285714	2000	0.775	1	1
36	H12 - G12	glmnet	f1_case	-0.00203644	-0.00628843	0.00203412	2000	0.332	1	1
36	H12 - G12	glmnet	precision_control	-0.00133687	-0.00456586	0.00164507	2000	0.391	1	1
36	H12 - G12	glmnet	recall_control	-0.00277778	-0.0104798	0.00465331	2000	0.49	1	1
36	H12 - G12	glmnet	f1_control	-0.00188966	-0.00624677	0.00227087	2000	0.396	1	1
36	H12 - G12	glmnet	macro_f1	-0.00196305	-0.00621134	0.00200036	2000	0.354	1	1
36	H12 - G12	hdda	auc	0.00605052	-0.0133253	0.0252289	2000	0.524	1	1
36	H12 - G12	hdda	brier	0.00322647	-0.0140219	0.0204739	2000	0.714	1	1
36	H12 - G12	hdda	accuracy	0.00145499	-0.0198298	0.022106	2000	0.891	1	1
36	H12 - G12	hdda	balanced_accuracy	0.00178256	-0.0186524	0.0221905	2000	0.86	1	1
36	H12 - G12	hdda	precision_case	0.00345939	-0.0170458	0.0224934	2000	0.723	1	1
36	H12 - G12	hdda	recall_case	-0.00375	-0.0363667	0.0292165	2000	0.818	1	1
36	H12 - G12	hdda	f1_case	-6.16069e-05	-0.0233741	0.0235973	2000	0.989	1	1
36	H12 - G12	hdda	precision_control	-0.000567187	-0.0247347	0.0243295	2000	0.953	1	1
36	H12 - G12	hdda	recall_control	0.00731512	-0.0193203	0.032137	2000	0.549	1	1
36	H12 - G12	hdda	f1_control	0.00341002	-0.0169834	0.0237111	2000	0.731	1	1
36	H12 - G12	hdda	macro_f1	0.00167421	-0.0193839	0.0225302	2000	0.865	1	1
36	H12 - G12	lda2	auc	0.00659011	-0.00764354	0.0210524	2000	0.373	1	1
36	H12 - G12	lda2	brier	-0.00759551	-0.0187217	0.00395151	2000	0.187	1	1
36	H12 - G12	lda2	accuracy	0.00657448	-0.0124841	0.0255939	2000	0.506	1	1
36	H12 - G12	lda2	balanced_accuracy	0.00690572	-0.0121533	0.0262117	2000	0.474	1	1
36	H12 - G12	lda2	precision_case	0.00876324	-0.0107546	0.0293648	2000	0.398	1	1
36	H12 - G12	lda2	recall_case	0.00125	-0.0256461	0.0276385	2000	0.923	1	1
36	H12 - G12	lda2	f1_case	0.00486526	-0.0149791	0.0250645	2000	0.653	1	1
36	H12 - G12	lda2	precision_control	0.00491378	-0.0162692	0.0265341	2000	0.677	1	1
36	H12 - G12	lda2	recall_control	0.0125614	-0.0129642	0.0393205	2000	0.359	1	1
36	H12 - G12	lda2	f1_control	0.00860331	-0.0115041	0.0289231	2000	0.398	1	1
36	H12 - G12	lda2	macro_f1	0.00673428	-0.0123214	0.0259643	2000	0.48	1	1
36	H12 - G12	lightgbm	auc	-0.0039015	-0.0101768	0.00204409	2000	0.199	1	1
36	H12 - G12	lightgbm	brier	0.000979874	-0.00192435	0.00396608	2000	0.508	1	1
36	H12 - G12	lightgbm	accuracy	0.00324584	-0.00696419	0.0125177	2000	0.531	1	1
36	H12 - G12	lightgbm	balanced_accuracy	0.0033453	-0.0070145	0.0129255	2000	0.533	1	1
36	H12 - G12	lightgbm	precision_case	0.00626648	-0.0104227	0.021551	2000	0.459	1	1
36	H12 - G12	lightgbm	recall_case	0	-0.0109597	0.00921282	2000	1	1	1
36	H12 - G12	lightgbm	f1_case	0.00260161	-0.00746047	0.012015	2000	0.591	1	1
36	H12 - G12	lightgbm	precision_control	0.00155859	-0.00704345	0.00933478	2000	0.704	1	1
36	H12 - G12	lightgbm	recall_control	0.00669061	-0.0108242	0.0231584	2000	0.466	1	1
36	H12 - G12	lightgbm	f1_control	0.00379175	-0.00694813	0.0139969	2000	0.504	1	1
36	H12 - G12	lightgbm	macro_f1	0.00319668	-0.0070233	0.0126845	2000	0.539	1	1
36	H12 - G12	naive_bayes	auc	-0.0178599	-0.0415931	0.00384688	2000	0.115	1	1
36	H12 - G12	naive_bayes	brier	0.0115441	-0.0111248	0.0343461	2000	0.306	1	1
36	H12 - G12	naive_bayes	accuracy	-0.0111976	-0.0350764	0.0123033	2000	0.342	1	1
36	H12 - G12	naive_bayes	balanced_accuracy	-0.0120515	-0.0355029	0.0111695	2000	0.302	1	1
36	H12 - G12	naive_bayes	precision_case	-0.0236992	-0.049939	0.000519494	2000	0.056	0.672	1
36	H12 - G12	naive_bayes	recall_case	0.0025	-0.0363805	0.0430288	2000	0.88	1	1
36	H12 - G12	naive_bayes	f1_case	-0.00726794	-0.0386089	0.0240652	2000	0.636	1	1
36	H12 - G12	naive_bayes	precision_control	-0.00592505	-0.0294829	0.018558	2000	0.61	1	1
36	H12 - G12	naive_bayes	recall_control	-0.026603	-0.0542085	-0.000457788	2000	0.048	0.576	1
36	H12 - G12	naive_bayes	f1_control	-0.0141215	-0.0346056	0.00640626	2000	0.172	1	1
36	H12 - G12	naive_bayes	macro_f1	-0.0106947	-0.0354934	0.0136991	2000	0.375	1	1
36	H12 - G12	nnet	auc	0.0043523	-0.00762379	0.0160263	2000	0.451	1	1
36	H12 - G12	nnet	brier	-3.24799e-05	-0.00906749	0.00902688	2000	0.989	1	1
36	H12 - G12	nnet	accuracy	0.00125891	-0.0138456	0.017353	2000	0.893	1	1
36	H12 - G12	nnet	balanced_accuracy	0.00133846	-0.0140196	0.0173923	2000	0.874	1	1
36	H12 - G12	nnet	precision_case	0.000838584	-0.020578	0.0221263	2000	0.951	1	1
36	H12 - G12	nnet	recall_case	0.00125	-0.0168831	0.0186667	2000	0.924	1	1
36	H12 - G12	nnet	f1_case	0.00132714	-0.0134534	0.0165105	2000	0.869	1	1
36	H12 - G12	nnet	precision_control	0.000901716	-0.0143594	0.0167711	2000	0.909	1	1
36	H12 - G12	nnet	recall_control	0.00142692	-0.0249022	0.0280038	2000	0.925	1	1
36	H12 - G12	nnet	f1_control	0.00138645	-0.0155199	0.0191272	2000	0.886	1	1
36	H12 - G12	nnet	macro_f1	0.0013568	-0.013761	0.0174416	2000	0.878	1	1
36	H12 - G12	rf	auc	-0.00312601	-0.00850663	0.00198643	2000	0.235	1	1
36	H12 - G12	rf	brier	0.00128295	-0.000411173	0.00303576	2000	0.138	1	1
36	H12 - G12	rf	accuracy	-0.00263164	-0.00993257	0.00458138	2000	0.469	1	1
36	H12 - G12	rf	balanced_accuracy	-0.002748	-0.00998745	0.00441923	2000	0.458	1	1
36	H12 - G12	rf	precision_case	-0.00512706	-0.0177849	0.00696951	2000	0.4	1	1
36	H12 - G12	rf	recall_case	-0.00125	-0.0108108	0.00853659	2000	0.845	1	1
36	H12 - G12	rf	f1_case	-0.00250832	-0.0108099	0.00547131	2000	0.525	1	1
36	H12 - G12	rf	precision_control	-0.00180459	-0.00868661	0.00470883	2000	0.597	1	1
36	H12 - G12	rf	recall_control	-0.00424601	-0.0151248	0.00648586	2000	0.444	1	1
36	H12 - G12	rf	f1_control	-0.00266956	-0.00948991	0.00412588	2000	0.454	1	1
36	H12 - G12	rf	macro_f1	-0.00258894	-0.00985379	0.00464387	2000	0.476	1	1
36	H12 - G12	ridge	auc	0.000608724	-0.00319708	0.00429212	2000	0.745	1	1
36	H12 - G12	ridge	brier	0.000275878	-0.00153029	0.00224463	2000	0.793	1	1
36	H12 - G12	ridge	accuracy	-1.73138e-05	-0.00620393	0.00646042	2000	0.992	1	1
36	H12 - G12	ridge	balanced_accuracy	-0.000158183	-0.00647604	0.00640504	2000	0.976	1	1
36	H12 - G12	ridge	precision_case	-0.00201109	-0.0111892	0.00644631	2000	0.641	1	1
36	H12 - G12	ridge	recall_case	0.0025	-0.00506491	0.0108463	2000	0.584	1	1
36	H12 - G12	ridge	f1_case	0.000476346	-0.00588468	0.00750937	2000	0.873	1	1
36	H12 - G12	ridge	precision_control	0.0013631	-0.00452572	0.00823853	2000	0.668	1	1
36	H12 - G12	ridge	recall_control	-0.00281637	-0.0129718	0.00643755	2000	0.557	1	1
36	H12 - G12	ridge	f1_control	-0.000507277	-0.00708162	0.00604501	2000	0.892	1	1
36	H12 - G12	ridge	macro_f1	-1.54655e-05	-0.00633956	0.00643366	2000	0.998	1	1
36	H12 - G12	svmLinear	auc	0.00488366	-0.00288144	0.0129311	2000	0.239	1	1
36	H12 - G12	svmLinear	brier	-0.00213728	-0.00588752	0.001452	2000	0.265	1	1
36	H12 - G12	svmLinear	accuracy	0.00133763	-0.00928943	0.0117342	2000	0.817	1	1
36	H12 - G12	svmLinear	balanced_accuracy	0.00119062	-0.0094773	0.0119552	2000	0.836	1	1
36	H12 - G12	svmLinear	precision_case	-0.000632612	-0.0155793	0.0137021	2000	0.915	1	1
36	H12 - G12	svmLinear	recall_case	0.00375	-0.010469	0.0169261	2000	0.674	1	1
36	H12 - G12	svmLinear	f1_case	0.00194096	-0.00910015	0.0131781	2000	0.738	1	1
36	H12 - G12	svmLinear	precision_control	0.00236417	-0.00792634	0.0125663	2000	0.675	1	1
36	H12 - G12	svmLinear	recall_control	-0.00136877	-0.0181084	0.0145583	2000	0.87	1	1
36	H12 - G12	svmLinear	f1_control	0.000790986	-0.0105748	0.0112808	2000	0.885	1	1
36	H12 - G12	svmLinear	macro_f1	0.00136597	-0.00935967	0.0118619	2000	0.811	1	1
36	H12 - G12	xgbTree	auc	-0.00529742	-0.0124357	0.00159418	2000	0.148	1	1
36	H12 - G12	xgbTree	brier	0.00122599	-0.00259519	0.005123	2000	0.541	1	1
36	H12 - G12	xgbTree	accuracy	0.00597816	-0.00534194	0.0170274	2000	0.29	1	1
36	H12 - G12	xgbTree	balanced_accuracy	0.00603256	-0.00542619	0.0171359	2000	0.301	1	1
36	H12 - G12	xgbTree	precision_case	0.00775526	-0.00960803	0.0261819	2000	0.392	1	1
36	H12 - G12	xgbTree	recall_case	0.005	-0.00864468	0.0184225	2000	0.483	1	1
36	H12 - G12	xgbTree	f1_case	0.00631909	-0.00520609	0.017551	2000	0.261	1	1
36	H12 - G12	xgbTree	precision_control	0.00454869	-0.00608261	0.0150951	2000	0.387	1	1
36	H12 - G12	xgbTree	recall_control	0.00706512	-0.0114035	0.0258532	2000	0.441	1	1
36	H12 - G12	xgbTree	f1_control	0.00571329	-0.00617657	0.0172234	2000	0.336	1	1
36	H12 - G12	xgbTree	macro_f1	0.00601619	-0.00530218	0.0170433	2000	0.295	1	1
36	H1 - (A+P0)	bayesglm	auc	0.015728	0.00110918	0.0314512	2000	0.035	0.28	1
36	H1 - (A+P0)	bayesglm	brier	-0.012531	-0.0236423	-0.00184001	2000	0.023	0.184	1
36	H1 - (A+P0)	bayesglm	accuracy	0.0164475	-0.00125671	0.0346433	2000	0.069	0.621	1
36	H1 - (A+P0)	bayesglm	balanced_accuracy	0.016231	-0.0018632	0.0342768	2000	0.072	0.648	1
36	H1 - (A+P0)	bayesglm	precision_case	0.0126431	-0.00795683	0.0324552	2000	0.218	0.6	1
36	H1 - (A+P0)	bayesglm	recall_case	0.02	-0.00389739	0.0461559	2000	0.128	1	1
36	H1 - (A+P0)	bayesglm	f1_case	0.0165025	-0.000945615	0.0355584	2000	0.063	0.567	1
36	H1 - (A+P0)	bayesglm	precision_control	0.0198591	-0.000829139	0.0416649	2000	0.062	0.62	1
36	H1 - (A+P0)	bayesglm	recall_control	0.0124619	-0.0136918	0.0380913	2000	0.345	0.69	1
36	H1 - (A+P0)	bayesglm	f1_control	0.0163415	-0.00224633	0.0352736	2000	0.088	0.792	1
36	H1 - (A+P0)	bayesglm	macro_f1	0.016422	-0.0014697	0.0346897	2000	0.07	0.63	1
36	H1 - (A+P0)	glmboost	auc	0.00115842	-0.0183317	0.0242579	2000	0.937	1	1
36	H1 - (A+P0)	glmboost	brier	0.00163403	-0.00775728	0.0106604	2000	0.714	1	1
36	H1 - (A+P0)	glmboost	accuracy	0.00393023	-0.0153972	0.0229222	2000	0.667	1	1
36	H1 - (A+P0)	glmboost	balanced_accuracy	0.00461517	-0.013754	0.0235424	2000	0.616	1	1
36	H1 - (A+P0)	glmboost	precision_case	0.0181895	-0.00465772	0.0430232	2000	0.107	0.435	1
36	H1 - (A+P0)	glmboost	recall_case	-0.0075	-0.0392443	0.0205525	2000	0.643	1	1
36	H1 - (A+P0)	glmboost	f1_case	0.00136293	-0.0223127	0.0231323	2000	0.903	1	1
36	H1 - (A+P0)	glmboost	precision_control	-0.00101961	-0.0222931	0.0186833	2000	0.927	1	1
36	H1 - (A+P0)	glmboost	recall_control	0.0167303	-0.00354069	0.0387588	2000	0.116	0.58	1
36	H1 - (A+P0)	glmboost	f1_control	0.0056848	-0.0106904	0.0230531	2000	0.486	1	1
36	H1 - (A+P0)	glmboost	macro_f1	0.00352387	-0.0159922	0.0228932	2000	0.706	1	1
36	H1 - (A+P0)	glmnet	auc	0.00269684	-0.00195099	0.00790029	2000	0.27	1	1
36	H1 - (A+P0)	glmnet	brier	-0.000446898	-0.00284219	0.00194818	2000	0.739	1	1
36	H1 - (A+P0)	glmnet	accuracy	0.00132015	-0.00300955	0.00569597	2000	0.583	1	1
36	H1 - (A+P0)	glmnet	balanced_accuracy	0.00145833	-0.00297116	0.00587664	2000	0.541	1	1
36	H1 - (A+P0)	glmnet	precision_case	0.00418521	-0.00230183	0.0112283	2000	0.2	0.6	1
36	H1 - (A+P0)	glmnet	recall_case	-0.00125	-0.00789474	0.00533333	2000	0.834	1	1
36	H1 - (A+P0)	glmnet	f1_case	0.000751613	-0.00453663	0.00601312	2000	0.778	1	1
36	H1 - (A+P0)	glmnet	precision_control	0.000166084	-0.00431342	0.00448927	2000	0.927	1	1
36	H1 - (A+P0)	glmnet	recall_control	0.00416667	-0.0014926	0.010521	2000	0.188	0.58	1
36	H1 - (A+P0)	glmnet	f1_control	0.00172662	-0.00232403	0.00597019	2000	0.404	1	1
36	H1 - (A+P0)	glmnet	macro_f1	0.00123912	-0.00322086	0.00571107	2000	0.621	1	1
36	H1 - (A+P0)	hdda	auc	0.0358659	0.0207993	0.0513572	2000	0	0	0
36	H1 - (A+P0)	hdda	brier	-0.0300724	-0.0447729	-0.0159311	2000	0	0	0
36	H1 - (A+P0)	hdda	accuracy	0.0277629	0.0077115	0.0483429	2000	0.004	0.044	1
36	H1 - (A+P0)	hdda	balanced_accuracy	0.0273893	0.00717633	0.0475585	2000	0.004	0.044	1
36	H1 - (A+P0)	hdda	precision_case	0.0243673	0.00386834	0.0453973	2000	0.017	0.119	1
36	H1 - (A+P0)	hdda	recall_case	0.035	0.00649246	0.0645171	2000	0.019	0.19	1
36	H1 - (A+P0)	hdda	f1_case	0.0299398	0.00884461	0.0513187	2000	0.005	0.055	1
36	H1 - (A+P0)	hdda	precision_control	0.0303368	0.00735312	0.0547414	2000	0.006	0.066	1
36	H1 - (A+P0)	hdda	recall_control	0.0197786	-0.00650961	0.0479267	2000	0.144	0.58	1
36	H1 - (A+P0)	hdda	f1_control	0.0252987	0.00453387	0.0468621	2000	0.013	0.143	1
36	H1 - (A+P0)	hdda	macro_f1	0.0276192	0.00766518	0.0481363	2000	0.004	0.044	1
36	H1 - (A+P0)	lda2	auc	0.169593	0.121413	0.219478	2000	0	0	0
36	H1 - (A+P0)	lda2	brier	-0.147615	-0.184555	-0.110843	2000	0	0	0
36	H1 - (A+P0)	lda2	accuracy	0.12529	0.0870633	0.161523	2000	0	0	0
36	H1 - (A+P0)	lda2	balanced_accuracy	0.124023	0.0856359	0.160044	2000	0	0	0
36	H1 - (A+P0)	lda2	precision_case	0.114009	0.078369	0.150615	2000	0	0	0
36	H1 - (A+P0)	lda2	recall_case	0.14625	0.0842053	0.207412	2000	0	0	0
36	H1 - (A+P0)	lda2	f1_case	0.132083	0.0894751	0.175853	2000	0	0	0
36	H1 - (A+P0)	lda2	precision_control	0.13219	0.0861116	0.179016	2000	0	0	0
36	H1 - (A+P0)	lda2	recall_control	0.101796	0.0593347	0.146537	2000	0	0	0
36	H1 - (A+P0)	lda2	f1_control	0.118721	0.0819168	0.156601	2000	0	0	0
36	H1 - (A+P0)	lda2	macro_f1	0.125402	0.087833	0.161393	2000	0	0	0
36	H1 - (A+P0)	lightgbm	auc	0.0120436	-0.0113034	0.0367118	2000	0.319	1	1
36	H1 - (A+P0)	lightgbm	brier	-0.00600857	-0.0176998	0.00552246	2000	0.307	1	1
36	H1 - (A+P0)	lightgbm	accuracy	0.00914047	-0.017812	0.0354338	2000	0.496	1	1
36	H1 - (A+P0)	lightgbm	balanced_accuracy	0.0108158	-0.0158622	0.0365167	2000	0.417	1	1
36	H1 - (A+P0)	lightgbm	precision_case	0.0380831	0.0115766	0.0669368	2000	0.004	0.04	1
36	H1 - (A+P0)	lightgbm	recall_case	-0.02125	-0.0654446	0.020549	2000	0.328	1	1
36	H1 - (A+P0)	lightgbm	f1_case	0.00260202	-0.0292664	0.0324919	2000	0.838	1	1
36	H1 - (A+P0)	lightgbm	precision_control	-0.00520919	-0.0371477	0.0251939	2000	0.782	1	1
36	H1 - (A+P0)	lightgbm	recall_control	0.0428816	0.014913	0.0710125	2000	0.002	0.018	0.682
36	H1 - (A+P0)	lightgbm	f1_control	0.0146701	-0.00930923	0.0385761	2000	0.23	1	1
36	H1 - (A+P0)	lightgbm	macro_f1	0.00863607	-0.0184547	0.0347627	2000	0.519	1	1
36	H1 - (A+P0)	naive_bayes	auc	-0.00629567	-0.0302742	0.0179358	2000	0.579	1	1
36	H1 - (A+P0)	naive_bayes	brier	0.00453493	-0.0211133	0.0297333	2000	0.676	1	1
36	H1 - (A+P0)	naive_bayes	accuracy	-0.0040391	-0.0293917	0.0221573	2000	0.738	1	1
36	H1 - (A+P0)	naive_bayes	balanced_accuracy	-0.00617062	-0.0308832	0.0180662	2000	0.602	1	1
36	H1 - (A+P0)	naive_bayes	precision_case	-0.0335953	-0.0609937	-0.00747406	2000	0.013	0.104	1
36	H1 - (A+P0)	naive_bayes	recall_case	0.0325	-0.0116902	0.0753685	2000	0.146	1	1
36	H1 - (A+P0)	naive_bayes	f1_case	0.0125623	-0.0225743	0.0483798	2000	0.519	1	1
36	H1 - (A+P0)	naive_bayes	precision_control	0.00239159	-0.0219392	0.026655	2000	0.874	1	1
36	H1 - (A+P0)	naive_bayes	recall_control	-0.0448412	-0.0688013	-0.0209364	2000	0	0	0
36	H1 - (A+P0)	naive_bayes	f1_control	-0.0143628	-0.0342712	0.00608976	2000	0.158	1	1
36	H1 - (A+P0)	naive_bayes	macro_f1	-0.000900238	-0.0273345	0.0261076	2000	0.911	1	1
36	H1 - (A+P0)	nnet	auc	0.0199605	0.00574969	0.0353602	2000	0.004	0.036	1
36	H1 - (A+P0)	nnet	brier	-0.0202941	-0.0320502	-0.0087214	2000	0	0	0
36	H1 - (A+P0)	nnet	accuracy	0.0190831	0.00240229	0.0372873	2000	0.027	0.27	1
36	H1 - (A+P0)	nnet	balanced_accuracy	0.0197216	0.00274038	0.0380986	2000	0.023	0.23	1
36	H1 - (A+P0)	nnet	precision_case	0.026455	0.00493939	0.0497315	2000	0.011	0.099	1
36	H1 - (A+P0)	nnet	recall_case	0.0075	-0.012003	0.032479	2000	0.539	1	1
36	H1 - (A+P0)	nnet	f1_case	0.0162098	0.000477492	0.0350969	2000	0.047	0.47	1
36	H1 - (A+P0)	nnet	precision_control	0.0137806	-0.00383408	0.0346927	2000	0.115	1	1
36	H1 - (A+P0)	nnet	recall_control	0.0319433	0.00524899	0.0589364	2000	0.011	0.088	1
36	H1 - (A+P0)	nnet	f1_control	0.0221287	0.00413401	0.0415474	2000	0.016	0.16	1
36	H1 - (A+P0)	nnet	macro_f1	0.0191693	0.0023906	0.0376697	2000	0.026	0.26	1
36	H1 - (A+P0)	rf	auc	-0.00208401	-0.0292725	0.0244446	2000	0.885	1	1
36	H1 - (A+P0)	rf	brier	-0.00148747	-0.0121347	0.00867991	2000	0.81	1	1
36	H1 - (A+P0)	rf	accuracy	-3.49727e-05	-0.0219548	0.0230412	2000	0.981	1	1
36	H1 - (A+P0)	rf	balanced_accuracy	0.00247266	-0.0180756	0.0241512	2000	0.842	1	1
36	H1 - (A+P0)	rf	precision_case	0.0431644	0.0189445	0.0707074	2000	0	0	0
36	H1 - (A+P0)	rf	recall_case	-0.04375	-0.0774324	-0.00881899	2000	0.015	0.165	1
36	H1 - (A+P0)	rf	f1_case	-0.011296	-0.0383788	0.015776	2000	0.408	1	1
36	H1 - (A+P0)	rf	precision_control	-0.017435	-0.0388239	0.00571108	2000	0.141	1	1
36	H1 - (A+P0)	rf	recall_control	0.0486953	0.025534	0.0735021	2000	0	0	0
36	H1 - (A+P0)	rf	f1_control	0.00870608	-0.00986885	0.0290216	2000	0.35	1	1
36	H1 - (A+P0)	rf	macro_f1	-0.00129495	-0.0232252	0.0216894	2000	0.911	1	1
36	H1 - (A+P0)	ridge	auc	0.000400771	-0.00393815	0.00453775	2000	0.88	1	1
36	H1 - (A+P0)	ridge	brier	-0.000122858	-0.0021665	0.00209768	2000	0.936	1	1
36	H1 - (A+P0)	ridge	accuracy	0.00130278	-0.00457532	0.00712824	2000	0.627	1	1
36	H1 - (A+P0)	ridge	balanced_accuracy	0.00128059	-0.00477152	0.00741047	2000	0.643	1	1
36	H1 - (A+P0)	ridge	precision_case	0.00106602	-0.00815835	0.010465	2000	0.801	0.801	1
36	H1 - (A+P0)	ridge	recall_case	0.00125	-0.00394737	0.00697838	2000	0.788	1	1
36	H1 - (A+P0)	ridge	f1_case	0.00121668	-0.00429445	0.00679421	2000	0.647	1	1
36	H1 - (A+P0)	ridge	precision_control	0.0013671	-0.00333529	0.00632829	2000	0.558	1	1
36	H1 - (A+P0)	ridge	recall_control	0.00131118	-0.00926924	0.0118427	2000	0.772	0.772	1
36	H1 - (A+P0)	ridge	f1_control	0.00138431	-0.005208	0.00772473	2000	0.649	1	1
36	H1 - (A+P0)	ridge	macro_f1	0.0013005	-0.00456133	0.00711191	2000	0.629	1	1
36	H1 - (A+P0)	svmLinear	auc	0.0152217	0.0061258	0.0252232	2000	0	0	0
36	H1 - (A+P0)	svmLinear	brier	-0.00754104	-0.0118725	-0.00339715	2000	0	0	0
36	H1 - (A+P0)	svmLinear	accuracy	0.00857012	-0.0030679	0.0201794	2000	0.16	1	1
36	H1 - (A+P0)	svmLinear	balanced_accuracy	0.00902736	-0.0029583	0.0208842	2000	0.14	1	1
36	H1 - (A+P0)	svmLinear	precision_case	0.0149839	-0.00218214	0.0327913	2000	0.087	0.435	1
36	H1 - (A+P0)	svmLinear	recall_case	0.00125	-0.0121951	0.0146092	2000	0.897	1	1
36	H1 - (A+P0)	svmLinear	f1_case	0.00702869	-0.00433427	0.0187788	2000	0.245	1	1
36	H1 - (A+P0)	svmLinear	precision_control	0.00485007	-0.00540687	0.0153767	2000	0.382	1	1
36	H1 - (A+P0)	svmLinear	recall_control	0.0168047	-0.00339847	0.0358957	2000	0.089	0.534	1
36	H1 - (A+P0)	svmLinear	f1_control	0.00997467	-0.00230524	0.0222555	2000	0.12	0.96	1
36	H1 - (A+P0)	svmLinear	macro_f1	0.00850168	-0.00313598	0.0202554	2000	0.158	1	1
36	H1 - (A+P0)	xgbTree	auc	0.00856285	-0.0142467	0.0325335	2000	0.499	1	1
36	H1 - (A+P0)	xgbTree	brier	-0.00414744	-0.0148669	0.00621118	2000	0.449	1	1
36	H1 - (A+P0)	xgbTree	accuracy	0.0118375	-0.0130986	0.0367976	2000	0.336	1	1
36	H1 - (A+P0)	xgbTree	balanced_accuracy	0.0128873	-0.0117553	0.0380814	2000	0.291	1	1
36	H1 - (A+P0)	xgbTree	precision_case	0.0304377	0.00239811	0.0612624	2000	0.032	0.192	1
36	H1 - (A+P0)	xgbTree	recall_case	-0.0075	-0.0462505	0.0315248	2000	0.727	1	1
36	H1 - (A+P0)	xgbTree	f1_case	0.00840294	-0.0198205	0.036876	2000	0.539	1	1
36	H1 - (A+P0)	xgbTree	precision_control	0.0011756	-0.0268925	0.0315786	2000	0.93	1	1
36	H1 - (A+P0)	xgbTree	recall_control	0.0332746	0.00512142	0.0619882	2000	0.029	0.203	1
36	H1 - (A+P0)	xgbTree	f1_control	0.0148987	-0.00811285	0.0391752	2000	0.208	1	1
36	H1 - (A+P0)	xgbTree	macro_f1	0.0116508	-0.0135934	0.0370577	2000	0.352	1	1
36	H2 - (A+P0)	bayesglm	auc	0.00583507	-0.00414397	0.016909	2000	0.29	1	1
36	H2 - (A+P0)	bayesglm	brier	-0.00440765	-0.012768	0.00433441	2000	0.32	1	1
36	H2 - (A+P0)	bayesglm	accuracy	0.012509	-0.00200535	0.0268187	2000	0.09	0.63	1
36	H2 - (A+P0)	bayesglm	balanced_accuracy	0.0135429	-0.000964089	0.0280709	2000	0.067	0.496	1
36	H2 - (A+P0)	bayesglm	precision_case	0.0234348	0.00446873	0.0420484	2000	0.017	0.102	1
36	H2 - (A+P0)	bayesglm	recall_case	-0.005	-0.0226682	0.0119418	2000	0.61	1	1
36	H2 - (A+P0)	bayesglm	f1_case	0.00820491	-0.0064029	0.0228949	2000	0.25	1	1
36	H2 - (A+P0)	bayesglm	precision_control	0.00421187	-0.0103932	0.0189606	2000	0.559	1	1
36	H2 - (A+P0)	bayesglm	recall_control	0.0320857	0.00869966	0.0546979	2000	0.009	0.072	1
36	H2 - (A+P0)	bayesglm	f1_control	0.0171569	0.00181917	0.0326214	2000	0.029	0.232	1
36	H2 - (A+P0)	bayesglm	macro_f1	0.0126809	-0.00172254	0.0269318	2000	0.088	0.624	1
36	H2 - (A+P0)	glmboost	auc	0.00266614	-0.0257787	0.0318272	2000	0.879	1	1
36	H2 - (A+P0)	glmboost	brier	-0.000918515	-0.0117538	0.00944374	2000	0.868	1	1
36	H2 - (A+P0)	glmboost	accuracy	0.00989055	-0.00846036	0.0297122	2000	0.312	1	1
36	H2 - (A+P0)	glmboost	balanced_accuracy	0.0109842	-0.00748553	0.0309268	2000	0.258	1	1
36	H2 - (A+P0)	glmboost	precision_case	0.0333628	0.0101084	0.0603182	2000	0.005	0.045	1
36	H2 - (A+P0)	glmboost	recall_case	-0.01	-0.0411797	0.0230769	2000	0.575	1	1
36	H2 - (A+P0)	glmboost	f1_case	0.00604176	-0.0163578	0.0302638	2000	0.603	1	1
36	H2 - (A+P0)	glmboost	precision_control	0.000262252	-0.0196619	0.0220215	2000	0.978	1	1
36	H2 - (A+P0)	glmboost	recall_control	0.0319684	0.0103466	0.0545328	2000	0.004	0.036	1
36	H2 - (A+P0)	glmboost	f1_control	0.0126955	-0.00363628	0.0309865	2000	0.132	0.75	1
36	H2 - (A+P0)	glmboost	macro_f1	0.00936865	-0.0091434	0.0297086	2000	0.353	1	1
36	H2 - (A+P0)	glmnet	auc	-0.000746528	-0.00323314	0.00153038	2000	0.542	1	1
36	H2 - (A+P0)	glmnet	brier	0.000277098	-0.000699399	0.0014132	2000	0.638	1	1
36	H2 - (A+P0)	glmnet	accuracy	-1.11022e-16	-0.00263179	0.0026458	2000	1	1	1
36	H2 - (A+P0)	glmnet	balanced_accuracy	0.000138889	-0.00246914	0.00281642	2000	0.876	1	1
36	H2 - (A+P0)	glmnet	precision_case	0.00257509	-0.000605326	0.00729115	2000	0.261	0.759	1
36	H2 - (A+P0)	glmnet	recall_case	-0.0025	-0.00659524	0	2000	0.276	1	1
36	H2 - (A+P0)	glmnet	f1_case	-0.0006564	-0.00385129	0.00204572	2000	0.724	1	1
36	H2 - (A+P0)	glmnet	precision_control	-0.00094923	-0.00367186	0.00109918	2000	0.476	1	1
36	H2 - (A+P0)	glmnet	recall_control	0.00277778	0	0.00712545	2000	0.259	0.777	1
36	H2 - (A+P0)	glmnet	f1_control	0.000487768	-0.00188685	0.00315188	2000	0.707	1	1
36	H2 - (A+P0)	glmnet	macro_f1	-8.43162e-05	-0.00279542	0.00253144	2000	0.933	1	1
36	H2 - (A+P0)	hdda	auc	0.0403611	0.0200376	0.0608243	2000	0	0	0
36	H2 - (A+P0)	hdda	brier	-0.0333567	-0.0520657	-0.0155299	2000	0	0	0
36	H2 - (A+P0)	hdda	accuracy	0.0337145	0.0120845	0.0553521	2000	0.003	0.033	0.978
36	H2 - (A+P0)	hdda	balanced_accuracy	0.0338482	0.0126789	0.0549353	2000	0.003	0.033	0.966
36	H2 - (A+P0)	hdda	precision_case	0.0355154	0.0149388	0.0578708	2000	0.001	0.01	0.346
36	H2 - (A+P0)	hdda	recall_case	0.03125	-0.00129913	0.0635321	2000	0.066	0.66	1
36	H2 - (A+P0)	hdda	f1_case	0.0330255	0.00902299	0.0564726	2000	0.009	0.099	1
36	H2 - (A+P0)	hdda	precision_control	0.0326725	0.00793685	0.0583252	2000	0.012	0.132	1
36	H2 - (A+P0)	hdda	recall_control	0.0364464	0.0094802	0.0645964	2000	0.009	0.072	1
36	H2 - (A+P0)	hdda	f1_control	0.0342093	0.0130239	0.056213	2000	0.001	0.011	0.335
36	H2 - (A+P0)	hdda	macro_f1	0.0336174	0.0121911	0.0551065	2000	0.003	0.033	0.957
36	H2 - (A+P0)	lda2	auc	0.159434	0.107936	0.209991	2000	0	0	0
36	H2 - (A+P0)	lda2	brier	-0.149	-0.18423	-0.114435	2000	0	0	0
36	H2 - (A+P0)	lda2	accuracy	0.118711	0.080212	0.157209	2000	0	0	0
36	H2 - (A+P0)	lda2	balanced_accuracy	0.116996	0.0796418	0.1548	2000	0	0	0
36	H2 - (A+P0)	lda2	precision_case	0.10484	0.0687518	0.142176	2000	0	0	0
36	H2 - (A+P0)	lda2	recall_case	0.1475	0.0870414	0.21236	2000	0	0	0
36	H2 - (A+P0)	lda2	f1_case	0.128023	0.0842933	0.174117	2000	0	0	0
36	H2 - (A+P0)	lda2	precision_control	0.128395	0.0822526	0.178614	2000	0	0	0
36	H2 - (A+P0)	lda2	recall_control	0.0864915	0.0410913	0.130674	2000	0	0	0
36	H2 - (A+P0)	lda2	f1_control	0.109048	0.0716005	0.146706	2000	0	0	0
36	H2 - (A+P0)	lda2	macro_f1	0.118536	0.0807793	0.157287	2000	0	0	0
36	H2 - (A+P0)	lightgbm	auc	0.011174	-0.0197574	0.0443803	2000	0.511	1	1
36	H2 - (A+P0)	lightgbm	brier	-0.00681762	-0.0227879	0.00878585	2000	0.405	1	1
36	H2 - (A+P0)	lightgbm	accuracy	0.0211314	-0.0074444	0.0504832	2000	0.155	0.775	1
36	H2 - (A+P0)	lightgbm	balanced_accuracy	0.0212617	-0.00644606	0.0502181	2000	0.15	0.798	1
36	H2 - (A+P0)	lightgbm	precision_case	0.0259807	-0.00374201	0.0572772	2000	0.084	0.36	1
36	H2 - (A+P0)	lightgbm	recall_case	0.0175	-0.0283951	0.0680059	2000	0.467	1	1
36	H2 - (A+P0)	lightgbm	f1_case	0.0211001	-0.0111114	0.05552	2000	0.202	1	1
36	H2 - (A+P0)	lightgbm	precision_control	0.0180274	-0.016922	0.0536416	2000	0.318	1	1
36	H2 - (A+P0)	lightgbm	recall_control	0.0250234	-0.00733949	0.0573068	2000	0.127	0.508	1
36	H2 - (A+P0)	lightgbm	f1_control	0.0210653	-0.00494035	0.0485489	2000	0.125	0.75	1
36	H2 - (A+P0)	lightgbm	macro_f1	0.0210827	-0.00767462	0.0513001	2000	0.157	0.785	1
36	H2 - (A+P0)	naive_bayes	auc	0.00553868	-0.0322164	0.0446181	2000	0.833	1	1
36	H2 - (A+P0)	naive_bayes	brier	0.000740831	-0.0349233	0.0352134	2000	0.935	1	1
36	H2 - (A+P0)	naive_bayes	accuracy	0.00785483	-0.0277431	0.0440288	2000	0.693	1	1
36	H2 - (A+P0)	naive_bayes	balanced_accuracy	0.00500813	-0.0286421	0.0393877	2000	0.803	1	1
36	H2 - (A+P0)	naive_bayes	precision_case	-0.030578	-0.0652633	0.00397634	2000	0.072	0.36	1
36	H2 - (A+P0)	naive_bayes	recall_case	0.0575	-0.00150957	0.118071	2000	0.059	0.649	1
36	H2 - (A+P0)	naive_bayes	f1_case	0.0302851	-0.0183795	0.0793485	2000	0.215	1	1
36	H2 - (A+P0)	naive_bayes	precision_control	0.0161871	-0.0167067	0.0522819	2000	0.36	1	1
36	H2 - (A+P0)	naive_bayes	recall_control	-0.0474837	-0.0767793	-0.018481	2000	0.001	0.01	0.354
36	H2 - (A+P0)	naive_bayes	f1_control	-0.00657259	-0.0328381	0.0210736	2000	0.626	1	1
36	H2 - (A+P0)	naive_bayes	macro_f1	0.0118563	-0.0253445	0.0492021	2000	0.557	1	1
36	H2 - (A+P0)	nnet	auc	0.0105552	-0.00232769	0.0246837	2000	0.104	1	1
36	H2 - (A+P0)	nnet	brier	-0.0147817	-0.0268966	-0.0035883	2000	0.01	0.1	1
36	H2 - (A+P0)	nnet	accuracy	0.0183908	7.28749e-05	0.038772	2000	0.049	0.441	1
36	H2 - (A+P0)	nnet	balanced_accuracy	0.0193372	0.00137506	0.0395818	2000	0.033	0.297	1
36	H2 - (A+P0)	nnet	precision_case	0.0296299	0.00613419	0.0547826	2000	0.008	0.064	1
36	H2 - (A+P0)	nnet	recall_case	0.00125	-0.0233382	0.0260453	2000	0.935	1	1
36	H2 - (A+P0)	nnet	f1_case	0.0141415	-0.004281	0.0338582	2000	0.138	1	1
36	H2 - (A+P0)	nnet	precision_control	0.0105772	-0.0096915	0.0317442	2000	0.321	1	1
36	H2 - (A+P0)	nnet	recall_control	0.0374244	0.00888591	0.0678518	2000	0.009	0.072	1
36	H2 - (A+P0)	nnet	f1_control	0.0227925	0.00381763	0.0439554	2000	0.023	0.207	1
36	H2 - (A+P0)	nnet	macro_f1	0.018467	0.000353731	0.0389279	2000	0.043	0.387	1
36	H2 - (A+P0)	rf	auc	0.00491218	-0.0290315	0.0380047	2000	0.819	1	1
36	H2 - (A+P0)	rf	brier	-0.00786888	-0.0215326	0.00556191	2000	0.254	1	1
36	H2 - (A+P0)	rf	accuracy	0.0342852	0.00499489	0.0641455	2000	0.027	0.27	1
36	H2 - (A+P0)	rf	balanced_accuracy	0.0359053	0.00719309	0.064695	2000	0.014	0.14	1
36	H2 - (A+P0)	rf	precision_case	0.0675338	0.0404032	0.100107	2000	0	0	0
36	H2 - (A+P0)	rf	recall_case	0.005	-0.0464836	0.0558824	2000	0.828	1	1
36	H2 - (A+P0)	rf	f1_case	0.0301562	-0.00572493	0.0675126	2000	0.105	0.97	1
36	H2 - (A+P0)	rf	precision_control	0.016974	-0.0167054	0.0532895	2000	0.321	1	1
36	H2 - (A+P0)	rf	recall_control	0.0668107	0.0411646	0.0929216	2000	0	0	0
36	H2 - (A+P0)	rf	f1_control	0.0376173	0.0129783	0.0633314	2000	0.004	0.04	1
36	H2 - (A+P0)	rf	macro_f1	0.0338867	0.00418166	0.0643535	2000	0.033	0.33	1
36	H2 - (A+P0)	ridge	auc	0.00183021	-0.00219291	0.00594367	2000	0.385	1	1
36	H2 - (A+P0)	ridge	brier	-0.00131728	-0.0036456	0.000854422	2000	0.26	1	1
36	H2 - (A+P0)	ridge	accuracy	0.00394748	-0.00128816	0.00938662	2000	0.129	0.774	1
36	H2 - (A+P0)	ridge	balanced_accuracy	0.00395833	-0.00131425	0.00941575	2000	0.133	0.798	1
36	H2 - (A+P0)	ridge	precision_case	0.0044279	-0.00371182	0.0129924	2000	0.253	0.759	1
36	H2 - (A+P0)	ridge	recall_case	0.00375	-0.00131579	0.00959028	2000	0.222	1	1
36	H2 - (A+P0)	ridge	f1_case	0.00408491	-0.000632788	0.00951536	2000	0.097	0.97	1
36	H2 - (A+P0)	ridge	precision_control	0.00349967	-0.000824287	0.00804492	2000	0.117	1	1
36	H2 - (A+P0)	ridge	recall_control	0.00416667	-0.00477874	0.013664	2000	0.36	0.777	1
36	H2 - (A+P0)	ridge	f1_control	0.00382495	-0.00167375	0.00967063	2000	0.159	0.75	1
36	H2 - (A+P0)	ridge	macro_f1	0.00395493	-0.0012664	0.00942286	2000	0.128	0.768	1
36	H2 - (A+P0)	svmLinear	auc	0.00322609	-0.00451285	0.0108917	2000	0.418	1	1
36	H2 - (A+P0)	svmLinear	brier	-0.00214997	-0.00632538	0.00202651	2000	0.288	1	1
36	H2 - (A+P0)	svmLinear	accuracy	0.00393865	-0.00619542	0.0144624	2000	0.478	1	1
36	H2 - (A+P0)	svmLinear	balanced_accuracy	0.0038893	-0.00660626	0.0148639	2000	0.493	1	1
36	H2 - (A+P0)	svmLinear	precision_case	0.00440767	-0.0111565	0.0192665	2000	0.589	0.759	1
36	H2 - (A+P0)	svmLinear	recall_case	0.00375	-0.00930625	0.016902	2000	0.602	1	1
36	H2 - (A+P0)	svmLinear	f1_case	0.00400342	-0.00652101	0.0148124	2000	0.457	1	1
36	H2 - (A+P0)	svmLinear	precision_control	0.00363541	-0.00615546	0.0137422	2000	0.455	1	1
36	H2 - (A+P0)	svmLinear	recall_control	0.00402859	-0.0128445	0.020902	2000	0.672	0.777	1
36	H2 - (A+P0)	svmLinear	f1_control	0.00380266	-0.00675354	0.0150301	2000	0.526	1	1
36	H2 - (A+P0)	svmLinear	macro_f1	0.00390304	-0.00639815	0.0145428	2000	0.482	1	1
36	H2 - (A+P0)	xgbTree	auc	0.0132689	-0.0184497	0.0475583	2000	0.424	1	1
36	H2 - (A+P0)	xgbTree	brier	-0.00853426	-0.0232824	0.00591189	2000	0.248	1	1
36	H2 - (A+P0)	xgbTree	accuracy	0.0244603	-0.0025913	0.0511986	2000	0.076	0.608	1
36	H2 - (A+P0)	xgbTree	balanced_accuracy	0.0250807	-0.00151429	0.0519876	2000	0.062	0.496	1
36	H2 - (A+P0)	xgbTree	precision_case	0.0372297	0.00892184	0.0674308	2000	0.012	0.084	1
36	H2 - (A+P0)	xgbTree	recall_case	0.0125	-0.031887	0.0584493	2000	0.577	1	1
36	H2 - (A+P0)	xgbTree	f1_case	0.0234396	-0.00825275	0.05578	2000	0.141	1	1
36	H2 - (A+P0)	xgbTree	precision_control	0.0157099	-0.0162145	0.049826	2000	0.336	1	1
36	H2 - (A+P0)	xgbTree	recall_control	0.0376614	0.00808935	0.068075	2000	0.012	0.072	1
36	H2 - (A+P0)	xgbTree	f1_control	0.0254994	0.00158982	0.0510567	2000	0.039	0.273	1
36	H2 - (A+P0)	xgbTree	macro_f1	0.0244695	-0.00310656	0.0517508	2000	0.078	0.624	1
36	H12 - (A+P0)	bayesglm	auc	0.0139621	-0.000912551	0.0300493	2000	0.064	0.512	1
36	H12 - (A+P0)	bayesglm	brier	-0.0117538	-0.0235114	3.37284e-06	2000	0.051	0.459	1
36	H12 - (A+P0)	bayesglm	accuracy	0.0216802	0.00471372	0.0388985	2000	0.013	0.13	1
36	H12 - (A+P0)	bayesglm	balanced_accuracy	0.0224126	0.00524167	0.0398028	2000	0.013	0.13	1
36	H12 - (A+P0)	bayesglm	precision_case	0.0293306	0.0086821	0.0509569	2000	0.005	0.045	1
36	H12 - (A+P0)	bayesglm	recall_case	0.00875	-0.0141026	0.0328576	2000	0.479	1	1
36	H12 - (A+P0)	bayesglm	f1_case	0.0183795	0.00138133	0.0358418	2000	0.037	0.37	1
36	H12 - (A+P0)	bayesglm	precision_control	0.0157558	-0.00343761	0.0358191	2000	0.11	1	1
36	H12 - (A+P0)	bayesglm	recall_control	0.0360752	0.0101371	0.0624245	2000	0.006	0.048	1
36	H12 - (A+P0)	bayesglm	f1_control	0.0252594	0.00728308	0.0434109	2000	0.008	0.072	1
36	H12 - (A+P0)	bayesglm	macro_f1	0.0218195	0.00490916	0.0391306	2000	0.014	0.14	1
36	H12 - (A+P0)	glmboost	auc	0.00507839	-0.0232646	0.0348373	2000	0.758	1	1
36	H12 - (A+P0)	glmboost	brier	0.000741468	-0.0110483	0.0116577	2000	0.888	1	1
36	H12 - (A+P0)	glmboost	accuracy	0.00395201	-0.0159935	0.0255726	2000	0.675	1	1
36	H12 - (A+P0)	glmboost	balanced_accuracy	0.00528975	-0.0141514	0.0258577	2000	0.586	1	1
36	H12 - (A+P0)	glmboost	precision_case	0.0318815	0.00656784	0.0593175	2000	0.011	0.066	1
36	H12 - (A+P0)	glmboost	recall_case	-0.02	-0.0516671	0.0118427	2000	0.241	1	1
36	H12 - (A+P0)	glmboost	f1_case	-0.00127275	-0.0261762	0.0238211	2000	0.939	1	1
36	H12 - (A+P0)	glmboost	precision_control	-0.00655542	-0.0274885	0.0149075	2000	0.587	1	1
36	H12 - (A+P0)	glmboost	recall_control	0.0305795	0.00750605	0.0546046	2000	0.008	0.049	1
36	H12 - (A+P0)	glmboost	f1_control	0.00777631	-0.0092818	0.026858	2000	0.372	1	1
36	H12 - (A+P0)	glmboost	macro_f1	0.00325178	-0.0170322	0.0253401	2000	0.73	1	1
36	H12 - (A+P0)	glmnet	auc	0.00283695	-0.00185014	0.00801237	2000	0.243	1	1
36	H12 - (A+P0)	glmnet	brier	-0.000401271	-0.00276885	0.00197969	2000	0.748	1	1
36	H12 - (A+P0)	glmnet	accuracy	0.00132015	-0.00300955	0.00569597	2000	0.583	1	1
36	H12 - (A+P0)	glmnet	balanced_accuracy	0.00145833	-0.00297116	0.00587664	2000	0.541	1	1
36	H12 - (A+P0)	glmnet	precision_case	0.00418521	-0.00230183	0.0112283	2000	0.2	0.6	1
36	H12 - (A+P0)	glmnet	recall_case	-0.00125	-0.00789474	0.00533333	2000	0.834	1	1
36	H12 - (A+P0)	glmnet	f1_case	0.000751613	-0.00453663	0.00601312	2000	0.778	1	1
36	H12 - (A+P0)	glmnet	precision_control	0.000166084	-0.00431342	0.00448927	2000	0.927	1	1
36	H12 - (A+P0)	glmnet	recall_control	0.00416667	-0.0014926	0.010521	2000	0.188	0.564	1
36	H12 - (A+P0)	glmnet	f1_control	0.00172662	-0.00232403	0.00597019	2000	0.404	1	1
36	H12 - (A+P0)	glmnet	macro_f1	0.00123912	-0.00322086	0.00571107	2000	0.621	1	1
36	H12 - (A+P0)	hdda	auc	0.0741842	0.052556	0.0973128	2000	0	0	0
36	H12 - (A+P0)	hdda	brier	-0.0617295	-0.082453	-0.0423798	2000	0	0	0
36	H12 - (A+P0)	hdda	accuracy	0.0601005	0.0377685	0.08279	2000	0	0	0
36	H12 - (A+P0)	hdda	balanced_accuracy	0.0604651	0.037771	0.0828101	2000	0	0	0
36	H12 - (A+P0)	hdda	precision_case	0.0636972	0.039594	0.0897312	2000	0	0	0
36	H12 - (A+P0)	hdda	recall_case	0.05375	0.0204762	0.0853659	2000	0.003	0.033	1
36	H12 - (A+P0)	hdda	f1_case	0.0582814	0.0342879	0.0825827	2000	0	0	0
36	H12 - (A+P0)	hdda	precision_control	0.0576083	0.0313064	0.0848088	2000	0	0	0
36	H12 - (A+P0)	hdda	recall_control	0.0671802	0.0367513	0.098278	2000	0	0	0
36	H12 - (A+P0)	hdda	f1_control	0.0619716	0.0396529	0.0869503	2000	0	0	0
36	H12 - (A+P0)	hdda	macro_f1	0.0601265	0.0380092	0.0830488	2000	0	0	0
36	H12 - (A+P0)	lda2	auc	0.128753	0.0735876	0.186575	2000	0	0	0
36	H12 - (A+P0)	lda2	brier	-0.145675	-0.18556	-0.106288	2000	0	0	0
36	H12 - (A+P0)	lda2	accuracy	0.0909087	0.0479294	0.136344	2000	0	0	0
36	H12 - (A+P0)	lda2	balanced_accuracy	0.0896669	0.0486686	0.133459	2000	0	0	0
36	H12 - (A+P0)	lda2	precision_case	0.081485	0.0432892	0.12247	2000	0	0	0
36	H12 - (A+P0)	lda2	recall_case	0.11125	0.0404206	0.183122	2000	0.001	0.012	0.416
36	H12 - (A+P0)	lda2	f1_case	0.0983115	0.0476175	0.151911	2000	0.001	0.011	0.358
36	H12 - (A+P0)	lda2	precision_control	0.0959493	0.046593	0.149771	2000	0	0	0
36	H12 - (A+P0)	lda2	recall_control	0.0680838	0.0226426	0.116589	2000	0.002	0.018	0.682
36	H12 - (A+P0)	lda2	f1_control	0.0837385	0.0447471	0.124297	2000	0	0	0
36	H12 - (A+P0)	lda2	macro_f1	0.091025	0.0482267	0.136522	2000	0	0	0
36	H12 - (A+P0)	lightgbm	auc	0.0122446	-0.0192928	0.0462231	2000	0.485	1	1
36	H12 - (A+P0)	lightgbm	brier	-0.00653258	-0.022085	0.0091473	2000	0.424	1	1
36	H12 - (A+P0)	lightgbm	accuracy	0.0191096	-0.00797155	0.048151	2000	0.175	1	1
36	H12 - (A+P0)	lightgbm	balanced_accuracy	0.0202004	-0.00722415	0.0482153	2000	0.147	0.917	1
36	H12 - (A+P0)	lightgbm	precision_case	0.0392613	0.0108225	0.0682432	2000	0.006	0.048	1
36	H12 - (A+P0)	lightgbm	recall_case	-0.00125	-0.0454571	0.0493164	2000	0.94	1	1
36	H12 - (A+P0)	lightgbm	f1_case	0.0154019	-0.0163479	0.048996	2000	0.344	1	1
36	H12 - (A+P0)	lightgbm	precision_control	0.00816773	-0.0234563	0.0450547	2000	0.64	1	1
36	H12 - (A+P0)	lightgbm	recall_control	0.0416509	0.0117472	0.0717762	2000	0.007	0.049	1
36	H12 - (A+P0)	lightgbm	f1_control	0.0222675	-0.00238988	0.0475058	2000	0.078	0.546	1
36	H12 - (A+P0)	lightgbm	macro_f1	0.0188347	-0.00900822	0.0481927	2000	0.188	1	1
36	H12 - (A+P0)	naive_bayes	auc	0.0137485	-0.0263344	0.0556039	2000	0.539	1	1
36	H12 - (A+P0)	naive_bayes	brier	-0.00274535	-0.0398086	0.034636	2000	0.929	1	1
36	H12 - (A+P0)	naive_bayes	accuracy	0.00578919	-0.0332493	0.0433077	2000	0.799	1	1
36	H12 - (A+P0)	naive_bayes	balanced_accuracy	0.00147615	-0.0333247	0.0363915	2000	0.96	1	1
36	H12 - (A+P0)	naive_bayes	precision_case	-0.0460865	-0.0825378	-0.012015	2000	0.008	0.056	1
36	H12 - (A+P0)	naive_bayes	recall_case	0.08	0.013511	0.146156	2000	0.017	0.17	1
36	H12 - (A+P0)	naive_bayes	f1_case	0.0375268	-0.0143606	0.0901711	2000	0.15	1	1
36	H12 - (A+P0)	naive_bayes	precision_control	0.0199057	-0.0173039	0.0592377	2000	0.313	1	1
36	H12 - (A+P0)	naive_bayes	recall_control	-0.0770477	-0.10795	-0.0463088	2000	0	0	0
36	H12 - (A+P0)	naive_bayes	f1_control	-0.0167363	-0.045757	0.0119016	2000	0.269	1	1
36	H12 - (A+P0)	naive_bayes	macro_f1	0.0103953	-0.0285826	0.0485608	2000	0.634	1	1
36	H12 - (A+P0)	nnet	auc	0.0194087	0.00467559	0.0358458	2000	0.01	0.1	1
36	H12 - (A+P0)	nnet	brier	-0.020091	-0.0334201	-0.0081729	2000	0.002	0.02	0.628
36	H12 - (A+P0)	nnet	accuracy	0.0236141	0.00292552	0.0457782	2000	0.023	0.207	1
36	H12 - (A+P0)	nnet	balanced_accuracy	0.024246	0.00338461	0.0467071	2000	0.019	0.171	1
36	H12 - (A+P0)	nnet	precision_case	0.0299312	0.00692547	0.0541835	2000	0.011	0.066	1
36	H12 - (A+P0)	nnet	recall_case	0.0125	-0.0151906	0.0444478	2000	0.416	1	1
36	H12 - (A+P0)	nnet	f1_case	0.0208213	0.000531803	0.0438051	2000	0.046	0.414	1
36	H12 - (A+P0)	nnet	precision_control	0.018323	-0.0041802	0.0448303	2000	0.121	1	1
36	H12 - (A+P0)	nnet	recall_control	0.035992	0.0071353	0.065786	2000	0.012	0.06	1
36	H12 - (A+P0)	nnet	f1_control	0.02675	0.00574415	0.0490208	2000	0.01	0.08	1
36	H12 - (A+P0)	nnet	macro_f1	0.0237856	0.00301684	0.0460792	2000	0.022	0.198	1
36	H12 - (A+P0)	rf	auc	0.00694192	-0.0282867	0.0427019	2000	0.718	1	1
36	H12 - (A+P0)	rf	brier	-0.00730295	-0.0208932	0.00554437	2000	0.297	1	1
36	H12 - (A+P0)	rf	accuracy	0.0263555	-0.000660445	0.0537509	2000	0.055	0.44	1
36	H12 - (A+P0)	rf	balanced_accuracy	0.0284552	0.00356429	0.0549649	2000	0.03	0.24	1
36	H12 - (A+P0)	rf	precision_case	0.0678522	0.0412065	0.0985	2000	0	0	0
36	H12 - (A+P0)	rf	recall_case	-0.01125	-0.0577534	0.0333333	2000	0.625	1	1
36	H12 - (A+P0)	rf	f1_case	0.0197117	-0.0142434	0.0534635	2000	0.231	1	1
36	H12 - (A+P0)	rf	precision_control	0.00657189	-0.0226696	0.0371658	2000	0.645	1	1
36	H12 - (A+P0)	rf	recall_control	0.0681604	0.0435475	0.0947753	2000	0	0	0
36	H12 - (A+P0)	rf	f1_control	0.0316246	0.00990313	0.0554911	2000	0.007	0.07	1
36	H12 - (A+P0)	rf	macro_f1	0.0256681	-0.00192361	0.0538189	2000	0.066	0.528	1
36	H12 - (A+P0)	ridge	auc	0.00262576	-0.00255082	0.00765081	2000	0.285	1	1
36	H12 - (A+P0)	ridge	brier	-0.00131851	-0.00370924	0.00125057	2000	0.304	1	1
36	H12 - (A+P0)	ridge	accuracy	0.00195643	-0.00541823	0.00882331	2000	0.58	1	1
36	H12 - (A+P0)	ridge	balanced_accuracy	0.00183614	-0.00572501	0.0090189	2000	0.615	1	1
36	H12 - (A+P0)	ridge	precision_case	0.000536392	-0.010552	0.0113858	2000	0.921	0.921	1
36	H12 - (A+P0)	ridge	recall_case	0.00375	-0.00389739	0.0109759	2000	0.342	1	1
36	H12 - (A+P0)	ridge	f1_case	0.00232596	-0.00462497	0.00909679	2000	0.495	1	1
36	H12 - (A+P0)	ridge	precision_control	0.00288717	-0.00334001	0.00858028	2000	0.326	1	1
36	H12 - (A+P0)	ridge	recall_control	-7.77113e-05	-0.0125032	0.0122342	2000	0.998	0.998	1
36	H12 - (A+P0)	ridge	f1_control	0.00157981	-0.00633441	0.0093434	2000	0.688	1	1
36	H12 - (A+P0)	ridge	macro_f1	0.00195289	-0.00545241	0.00898935	2000	0.585	1	1
36	H12 - (A+P0)	svmLinear	auc	0.00871778	0.000545315	0.017347	2000	0.039	0.351	1
36	H12 - (A+P0)	svmLinear	brier	-0.00403551	-0.00805787	6.0727e-05	2000	0.054	0.459	1
36	H12 - (A+P0)	svmLinear	accuracy	0.00528924	-0.00553135	0.0156253	2000	0.353	1	1
36	H12 - (A+P0)	svmLinear	balanced_accuracy	0.0053464	-0.00565573	0.0160023	2000	0.35	1	1
36	H12 - (A+P0)	svmLinear	precision_case	0.00671757	-0.0088238	0.0217812	2000	0.416	0.832	1
36	H12 - (A+P0)	svmLinear	recall_case	0.00375	-0.00959125	0.0162825	2000	0.604	1	1
36	H12 - (A+P0)	svmLinear	f1_case	0.00487174	-0.00579416	0.0149804	2000	0.38	1	1
36	H12 - (A+P0)	svmLinear	precision_control	0.00464846	-0.00567987	0.0145589	2000	0.379	1	1
36	H12 - (A+P0)	svmLinear	recall_control	0.00694279	-0.0104631	0.0242379	2000	0.469	0.938	1
36	H12 - (A+P0)	svmLinear	f1_control	0.00556293	-0.0057962	0.0167361	2000	0.35	1	1
36	H12 - (A+P0)	svmLinear	macro_f1	0.00521733	-0.00524765	0.0155945	2000	0.354	1	1
36	H12 - (A+P0)	xgbTree	auc	0.0108358	-0.022534	0.0463818	2000	0.551	1	1
36	H12 - (A+P0)	xgbTree	brier	-0.00786069	-0.0228829	0.00741233	2000	0.302	1	1
36	H12 - (A+P0)	xgbTree	accuracy	0.0204822	-0.00785639	0.0485368	2000	0.148	1	1
36	H12 - (A+P0)	xgbTree	balanced_accuracy	0.020994	-0.00672154	0.0487441	2000	0.131	0.917	1
36	H12 - (A+P0)	xgbTree	precision_case	0.0316577	0.00249846	0.0620612	2000	0.03	0.12	1
36	H12 - (A+P0)	xgbTree	recall_case	0.01	-0.0326767	0.0573333	2000	0.674	1	1
36	H12 - (A+P0)	xgbTree	f1_case	0.0196268	-0.0120663	0.0527221	2000	0.226	1	1
36	H12 - (A+P0)	xgbTree	precision_control	0.0127575	-0.0194687	0.047823	2000	0.44	1	1
36	H12 - (A+P0)	xgbTree	recall_control	0.0319879	0.00202355	0.0621156	2000	0.04	0.16	1
36	H12 - (A+P0)	xgbTree	f1_control	0.0213699	-0.00436804	0.0479756	2000	0.091	0.546	1
36	H12 - (A+P0)	xgbTree	macro_f1	0.0204984	-0.00794717	0.0490643	2000	0.151	1	1
Explanation of columns and formulas
horizon	Prognostic horizon in months: 12, 24 or 36 = prediction of incident radiographic OA that many months after the index scan; 0 = concurrent classification (KLG ≥2 vs ≤1 at the same visit).
comparison	Contrast "X − Y" = quantity for X minus quantity for Y (paired).
classifier	Classifier code (README note on classifiers; Supplementary Table S8); mean_top5 = equal-weight average of the five selected classifiers.
metric	Performance metric code; formulas are listed under "Metric formulas" below.
estimate	Paired difference Δ̂ = θ̂_X − θ̂_Y for the comparison "X − Y" (same participants, folds and seeds), with θ̂ as defined for performance estimates.
lo	Lower 95% limit: 2.5th percentile of the bootstrap replicates θ̂*_b (or Δ̂*_b), b = 1..B = 2,000. Each replicate re-weights participants with one multinomial weight per participant, shared across datasets, feature sets, classifiers and arms (paired bootstrap), and recomputes the metric with these weights.
hi	Upper 95% limit: 97.5th percentile of the same bootstrap replicates (B = 2,000).
valid_bootstraps	Number of the B = 2,000 bootstrap replicates in which the quantity was defined (finite); e.g. precision is undefined when no knee is predicted positive.
p	Two-sided bootstrap P value: P = min{1, 2·min[ (1/B')·Σ_b 1(Δ*_b ≤ 0), (1/B')·Σ_b 1(Δ*_b ≥ 0) ]}, where Δ*_b are the bootstrap replicates of the difference and B' the number of valid replicates.
p_holm	Holm-adjusted P across the m classifiers of one family (same comparison × horizon × metric; for all_metrics_cmp also same type): with P values sorted p(1) ≤ … ≤ p(m), adjusted p(j) = min{1, max over i ≤ j of (m − i + 1)·p(i)}.
p_holm_global	Holm-adjusted P with the same formula, but the family is all comparisons × classifiers × horizons for that metric.
Metric formulas
Notation	For held-out knee i: y_i = 1 for a case (radiographic OA) and 0 for a control; p_i = predicted case probability; predicted case if p_i ≥ 0.50. TP, FP, TN, FN = true/false positives/negatives (cases = positives); n = TP + FP + TN + FN. In bootstrap replicates every count and sum is weighted by the participant weights.
auc	Area under the ROC curve = [Σ over case–control pairs of 1(p_case > p_control) + ½·1(p_case = p_control)] / (n_cases · n_controls) (ties count one half).
brier	Brier score = (1/n) Σ_i (p_i − y_i)² (lower is better).
accuracy	Accuracy = (TP + TN) / n.
balanced_accuracy	Balanced accuracy = (recall_case + recall_control) / 2.
precision_case	Case precision (positive predictive value) = TP / (TP + FP).
recall_case	Case recall (sensitivity) = TP / (TP + FN).
f1_case	Case F1 = 2·TP / (2·TP + FP + FN).
precision_control	Control precision (negative predictive value) = TN / (TN + FN).
recall_control	Control recall (specificity) = TN / (TN + FP).
f1_control	Control F1 = 2·TN / (2·TN + FN + FP).
macro_f1	Macro-F1 = (f1_case + f1_control) / 2, computed within each dataset before averaging.
