## Supplementary Data S3 for "Benchmarking longitudinal local centiles for radiographic knee osteoarthritis prognosis" (part 1 of 2)

### Sheet: README
Supplementary Data S3
Caption	Sensitivity analysis of reference membership: downsampled cross-fitted (method 1) and downsampled full-reference (method 2) charts versus the full-resolution full-reference charts of the main analysis, for centile profiles and for centile-map deep features (Supplementary S9).
For manuscript	A local centile-based interpretable artificial intelligence framework for radiographic knee osteoarthritis prognosis
Note
1	horizon = prognostic horizon in months (0 = concurrent classification).
2	Feature-set codes (Supplementary Table S6): A = clinical + ROI mean thickness; B = A + ROI PCA; C = A + ROI radiomics; D = A + PCA + radiomics; A+P0 = A + centile profiles (full-resolution full-reference charts; "A+P" in the paper); E0 = D + centile profiles ("E"); G1 = A + raw-map deep features; G2 = A + centile-map deep features; G12 = A + both deep feature sets; H1/H2/H12 = G1/G2/G12 + centile profiles. Suffix 1/2 on P or E, and m1/m2 on G or H: centile information recomputed from downsampled cross-fitted (method 1) or downsampled full-reference (method 2) charts (3 x 3 pixel blocks).
3	ridge = ridge logistic regression; glmnet = LASSO logistic regression; bayesglm = Bayesian logistic regression; svmLinear = linear support vector machine (Platt-calibrated); lda2 = linear discriminant analysis; glmboost = GLM boosting; xgbTree = XGBoost; lightgbm = LightGBM; rf = random forest; nnet = single-hidden-layer neural network; naive_bayes = naive Bayes; hdda = high-dimensional discriminant analysis (full definitions in Supplementary Table S8).
4	Metric codes: auc; brier; accuracy; balanced_accuracy; precision_case, recall_case, f1_case; precision_control (negative predictive value), recall_control (specificity), f1_control; macro_f1 = (f1_case + f1_control)/2. Threshold metrics use probability 0.50.
Sheet	Content
ridge_arms_perf	Ridge AUC and Brier score of clinical, raw (A) and profiles (A+P) models under each reference arm (Supplementary Table S19). Rows x columns: 72 x 7. CSV copy: csv/DataS3/ridge_arms_perf.csv. Analysis-pipeline source: scripts1/crossfit/ds3/compare/performance.csv. Columns: horizon = prognostic horizon in months (0 = concurrent classification).; arm = reference arm; method = clinical / raw / profiles; metric = auc or brier; estimate, lo, hi = mean and 95% bootstrap interval; Reference arms (Supplementary S9): full-resolution full-reference = original charts of the main analysis (full-resolution GAMMs fitted on the whole reference); downsampled full-reference = method 2 (GAMMs refitted on 3 x 3-downsampled maps of the whole reference); downsampled cross-fitted = method 1 (3 x 3-downsampled GAMMs fitted on two random halves of the reference; each reference participant is scored by the chart fitted on the other half; every other scan is scored by both half charts and its two local centiles are averaged pixel by pixel); downsampled cross-fitted (single chart) = method 1 variant (non-reference scans scored by one randomly assigned half chart). Feature sets: clinical = clinical predictors; raw = clinical + ROI mean thickness (feature set A); profiles = A + centile profiles (feature set A+P).
ridge_arms_increment	Ridge centile increment (profiles minus raw) under each reference arm. Rows x columns: 24 x 8. CSV copy: csv/DataS3/ridge_arms_increment.csv. Analysis-pipeline source: scripts1/crossfit/ds3/compare/increments.csv. Columns: horizon = prognostic horizon in months (0 = concurrent classification).; arm = reference arm; metric; contrast = "profiles - raw"; estimate, lo, hi, p = difference, 95% interval, two-sided bootstrap P; Reference arms (Supplementary S9): full-resolution full-reference = original charts of the main analysis (full-resolution GAMMs fitted on the whole reference); downsampled full-reference = method 2 (GAMMs refitted on 3 x 3-downsampled maps of the whole reference); downsampled cross-fitted = method 1 (3 x 3-downsampled GAMMs fitted on two random halves of the reference; each reference participant is scored by the chart fitted on the other half; every other scan is scored by both half charts and its two local centiles are averaged pixel by pixel); downsampled cross-fitted (single chart) = method 1 variant (non-reference scans scored by one randomly assigned half chart). Feature sets: clinical = clinical predictors; raw = clinical + ROI mean thickness (feature set A); profiles = A + centile profiles (feature set A+P).
ridge_arm_differences	Ridge: differences between reference arms in the profiles model and in the centile increment. Rows x columns: 48 x 8. CSV copy: csv/DataS3/ridge_arm_differences.csv. Analysis-pipeline source: scripts1/crossfit/ds3/compare/arm_differences.csv. Columns: horizon = prognostic horizon in months (0 = concurrent classification).; comparison = arm contrast (e.g. "downsampled cross-fitted - downsampled full-reference"); quantity = "profiles" (AUC/Brier of A+P) or "increment (profiles - raw)"; metric; estimate, lo, hi, p; Reference arms (Supplementary S9): full-resolution full-reference = original charts of the main analysis (full-resolution GAMMs fitted on the whole reference); downsampled full-reference = method 2 (GAMMs refitted on 3 x 3-downsampled maps of the whole reference); downsampled cross-fitted = method 1 (3 x 3-downsampled GAMMs fitted on two random halves of the reference; each reference participant is scored by the chart fitted on the other half; every other scan is scored by both half charts and its two local centiles are averaged pixel by pixel); downsampled cross-fitted (single chart) = method 1 variant (non-reference scans scored by one randomly assigned half chart). Feature sets: clinical = clinical predictors; raw = clinical + ROI mean thickness (feature set A); profiles = A + centile profiles (feature set A+P).
all_metrics_perf	All 12 classifiers x all metrics x reference arms for clinical, raw and profiles models. Rows x columns: 3,564 x 9. CSV copy: csv/DataS3/all_metrics_perf.csv. Analysis-pipeline source: scripts1/crossfit/ds3/compare/metrics_performance.csv. Columns: horizon = prognostic horizon in months (0 = concurrent classification).; arm; classifier; feature_set = clinical / raw / profiles; metric; estimate = mean over the ten analysis datasets (prognosis) or five repetitions (concurrent); lo/hi = 95% percentile interval from 2,000 paired participant-bootstrap resamples; valid_bootstraps = resamples in which the quantity was defined.; Reference arms (Supplementary S9): full-resolution full-reference = original charts of the main analysis (full-resolution GAMMs fitted on the whole reference); downsampled full-reference = method 2 (GAMMs refitted on 3 x 3-downsampled maps of the whole reference); downsampled cross-fitted = method 1 (3 x 3-downsampled GAMMs fitted on two random halves of the reference; each reference participant is scored by the chart fitted on the other half; every other scan is scored by both half charts and its two local centiles are averaged pixel by pixel); downsampled cross-fitted (single chart) = method 1 variant (non-reference scans scored by one randomly assigned half chart). Feature sets: clinical = clinical predictors; raw = clinical + ROI mean thickness (feature set A); profiles = A + centile profiles (feature set A+P).
all_metrics_cmp	All 12 classifiers x all metrics: centile increments within each arm and contrasts between arms (Supplementary Table S20). Rows x columns: 2,376 x 11. CSV copy: csv/DataS3/all_metrics_cmp.csv. Analysis-pipeline source: scripts1/crossfit/ds3/compare/metrics_comparisons.csv. Columns: horizon = prognostic horizon in months (0 = concurrent classification).; type = "centile increment" (profiles - raw within an arm) or "method contrast" (difference between arms, profiles model); comparison; classifier; metric; estimate = mean over the ten analysis datasets (prognosis) or five repetitions (concurrent); lo/hi = 95% percentile interval from 2,000 paired participant-bootstrap resamples; valid_bootstraps = resamples in which the quantity was defined.; p = two-sided bootstrap P; p_holm = Holm across the 12 classifiers within type x comparison x horizon x metric; Reference arms (Supplementary S9): full-resolution full-reference = original charts of the main analysis (full-resolution GAMMs fitted on the whole reference); downsampled full-reference = method 2 (GAMMs refitted on 3 x 3-downsampled maps of the whole reference); downsampled cross-fitted = method 1 (3 x 3-downsampled GAMMs fitted on two random halves of the reference; each reference participant is scored by the chart fitted on the other half; every other scan is scored by both half charts and its two local centiles are averaged pixel by pixel); downsampled cross-fitted (single chart) = method 1 variant (non-reference scans scored by one randomly assigned half chart). Feature sets: clinical = clinical predictors; raw = clinical + ROI mean thickness (feature set A); profiles = A + centile profiles (feature set A+P).
clf_auc_brier_perf	AUC and Brier score per classifier, arm and feature set (summary of all_metrics_perf). Rows x columns: 648 x 8. CSV copy: csv/DataS3/clf_auc_brier_perf.csv. Analysis-pipeline source: scripts1/crossfit/ds3/compare/classifiers_performance.csv. Columns: horizon = prognostic horizon in months (0 = concurrent classification).; arm; classifier; feature_set; metric; estimate, lo, hi; Reference arms (Supplementary S9): full-resolution full-reference = original charts of the main analysis (full-resolution GAMMs fitted on the whole reference); downsampled full-reference = method 2 (GAMMs refitted on 3 x 3-downsampled maps of the whole reference); downsampled cross-fitted = method 1 (3 x 3-downsampled GAMMs fitted on two random halves of the reference; each reference participant is scored by the chart fitted on the other half; every other scan is scored by both half charts and its two local centiles are averaged pixel by pixel); downsampled cross-fitted (single chart) = method 1 variant (non-reference scans scored by one randomly assigned half chart). Feature sets: clinical = clinical predictors; raw = clinical + ROI mean thickness (feature set A); profiles = A + centile profiles (feature set A+P).
clf_increments	Centile increment (profiles minus raw) per classifier and arm, AUC and Brier. Rows x columns: 216 x 8. CSV copy: csv/DataS3/clf_increments.csv. Analysis-pipeline source: scripts1/crossfit/ds3/compare/classifiers_increments.csv. Columns: horizon = prognostic horizon in months (0 = concurrent classification).; arm; classifier; metric; estimate, lo, hi, p; Reference arms (Supplementary S9): full-resolution full-reference = original charts of the main analysis (full-resolution GAMMs fitted on the whole reference); downsampled full-reference = method 2 (GAMMs refitted on 3 x 3-downsampled maps of the whole reference); downsampled cross-fitted = method 1 (3 x 3-downsampled GAMMs fitted on two random halves of the reference; each reference participant is scored by the chart fitted on the other half; every other scan is scored by both half charts and its two local centiles are averaged pixel by pixel); downsampled cross-fitted (single chart) = method 1 variant (non-reference scans scored by one randomly assigned half chart). Feature sets: clinical = clinical predictors; raw = clinical + ROI mean thickness (feature set A); profiles = A + centile profiles (feature set A+P).
clf_arm_differences	Differences between arms per classifier, AUC and Brier. Rows x columns: 216 x 8. CSV copy: csv/DataS3/clf_arm_differences.csv. Analysis-pipeline source: scripts1/crossfit/ds3/compare/classifiers_arm_differences.csv. Columns: horizon = prognostic horizon in months (0 = concurrent classification).; comparison; classifier; metric; estimate, lo, hi, p; Reference arms (Supplementary S9): full-resolution full-reference = original charts of the main analysis (full-resolution GAMMs fitted on the whole reference); downsampled full-reference = method 2 (GAMMs refitted on 3 x 3-downsampled maps of the whole reference); downsampled cross-fitted = method 1 (3 x 3-downsampled GAMMs fitted on two random halves of the reference; each reference participant is scored by the chart fitted on the other half; every other scan is scored by both half charts and its two local centiles are averaged pixel by pixel); downsampled cross-fitted (single chart) = method 1 variant (non-reference scans scored by one randomly assigned half chart). Feature sets: clinical = clinical predictors; raw = clinical + ROI mean thickness (feature set A); profiles = A + centile profiles (feature set A+P).
F2check_perf	F2 check: performance of centile-map deep features recomputed from downsampled cross-fitted (method 1: G2m1, H2m1, G12m1, H12m1) and downsampled full-reference (method 2: G2m2, ...) charts, with full-resolution full-reference sets (G2, H2, ...) for reference; all 12 classifiers (Supplementary Table S21). Rows x columns: 6,336 x 8. CSV copy: csv/DataS3/F2check_perf.csv. Analysis-pipeline source: DL_transfer/ds3/stats/all/performance.csv. Columns: horizon = prognostic horizon in months (0 = concurrent classification).; set = feature-set code; classifier; metric; estimate = mean over the ten analysis datasets (prognosis) or five repetitions (concurrent); lo/hi = 95% percentile interval from 2,000 paired participant-bootstrap resamples; valid_bootstraps = resamples in which the quantity was defined.
F2check_cmp	F2 check: paired comparisons (e.g. "G2m1 - G2", "G2m1 - G2m2", "G2m1 - G1", "G2m1 - (A+P1)") (Supplementary Table S22). Rows x columns: 5,940 x 11. CSV copy: csv/DataS3/F2check_cmp.csv. Analysis-pipeline source: DL_transfer/ds3/stats/all/comparisons.csv. Columns: horizon = prognostic horizon in months (0 = concurrent classification).; comparison; classifier; metric; estimate = mean over the ten analysis datasets (prognosis) or five repetitions (concurrent); lo/hi = 95% percentile interval from 2,000 paired participant-bootstrap resamples; valid_bootstraps = resamples in which the quantity was defined.; comparison "X - Y" = X minus Y (paired, same participants, folds and seeds); p = two-sided bootstrap P; p_holm = Holm-adjusted across classifiers within comparison x horizon x metric; p_holm_global = Holm-adjusted across all comparisons x classifiers x horizons for that metric.

### Sheet: ridge_arms_perf
horizon	arm	method	metric	estimate	lo	hi
12	downsampled cross-fitted	clinical	auc	0.89223	0.858669	0.921158
12	downsampled cross-fitted	clinical	brier	0.116391	0.100424	0.134902
12	downsampled cross-fitted	profiles	auc	0.926393	0.899948	0.948484
12	downsampled cross-fitted	profiles	brier	0.100071	0.0830182	0.120023
12	downsampled cross-fitted	raw	auc	0.897355	0.865291	0.924654
12	downsampled cross-fitted	raw	brier	0.115537	0.0986489	0.134858
12	downsampled cross-fitted (single chart)	clinical	auc	0.89223	0.858669	0.921158
12	downsampled cross-fitted (single chart)	clinical	brier	0.116391	0.100424	0.134902
12	downsampled cross-fitted (single chart)	profiles	auc	0.926356	0.899829	0.948339
12	downsampled cross-fitted (single chart)	profiles	brier	0.099966	0.0829652	0.119738
12	downsampled cross-fitted (single chart)	raw	auc	0.897355	0.865291	0.924654
12	downsampled cross-fitted (single chart)	raw	brier	0.115537	0.0986489	0.134858
12	downsampled full-reference	clinical	auc	0.89223	0.858669	0.921158
12	downsampled full-reference	clinical	brier	0.116391	0.100424	0.134902
12	downsampled full-reference	profiles	auc	0.928254	0.902258	0.950211
12	downsampled full-reference	profiles	brier	0.0985763	0.0815919	0.118213
12	downsampled full-reference	raw	auc	0.897355	0.865291	0.924654
12	downsampled full-reference	raw	brier	0.115537	0.0986489	0.134858
12	full-resolution full-reference	clinical	auc	0.89223	0.858669	0.921158
12	full-resolution full-reference	clinical	brier	0.116391	0.100424	0.134902
12	full-resolution full-reference	profiles	auc	0.941604	0.917804	0.961636
12	full-resolution full-reference	profiles	brier	0.0885589	0.0724885	0.108147
12	full-resolution full-reference	raw	auc	0.897355	0.865291	0.924654
12	full-resolution full-reference	raw	brier	0.115537	0.0986489	0.134858
24	downsampled cross-fitted	clinical	auc	0.886866	0.843895	0.927389
24	downsampled cross-fitted	clinical	brier	0.123803	0.100085	0.148709
24	downsampled cross-fitted	profiles	auc	0.903358	0.866463	0.939308
24	downsampled cross-fitted	profiles	brier	0.117393	0.0927237	0.142317
24	downsampled cross-fitted	raw	auc	0.886299	0.842638	0.92715
24	downsampled cross-fitted	raw	brier	0.123953	0.0999263	0.148831
24	downsampled cross-fitted (single chart)	clinical	auc	0.886866	0.843895	0.927389
24	downsampled cross-fitted (single chart)	clinical	brier	0.123803	0.100085	0.148709
24	downsampled cross-fitted (single chart)	profiles	auc	0.901425	0.863529	0.938187
24	downsampled cross-fitted (single chart)	profiles	brier	0.117797	0.0930323	0.142643
24	downsampled cross-fitted (single chart)	raw	auc	0.886299	0.842638	0.92715
24	downsampled cross-fitted (single chart)	raw	brier	0.123953	0.0999263	0.148831
24	downsampled full-reference	clinical	auc	0.886866	0.843895	0.927389
24	downsampled full-reference	clinical	brier	0.123803	0.100085	0.148709
24	downsampled full-reference	profiles	auc	0.906393	0.869914	0.941461
24	downsampled full-reference	profiles	brier	0.11555	0.0908069	0.140594
24	downsampled full-reference	raw	auc	0.886299	0.842638	0.92715
24	downsampled full-reference	raw	brier	0.123953	0.0999263	0.148831
24	full-resolution full-reference	clinical	auc	0.886866	0.843895	0.927389
24	full-resolution full-reference	clinical	brier	0.123803	0.100085	0.148709
24	full-resolution full-reference	profiles	auc	0.918725	0.884426	0.951699
24	full-resolution full-reference	profiles	brier	0.104775	0.0799553	0.129742
24	full-resolution full-reference	raw	auc	0.886299	0.842638	0.92715
24	full-resolution full-reference	raw	brier	0.123953	0.0999263	0.148831
36	downsampled cross-fitted	clinical	auc	0.870068	0.818132	0.915314
36	downsampled cross-fitted	clinical	brier	0.13663	0.110752	0.165955
36	downsampled cross-fitted	profiles	auc	0.86972	0.818613	0.915613
36	downsampled cross-fitted	profiles	brier	0.137388	0.110893	0.167148
36	downsampled cross-fitted	raw	auc	0.870727	0.819537	0.915234
36	downsampled cross-fitted	raw	brier	0.136446	0.110522	0.165588
36	downsampled cross-fitted (single chart)	clinical	auc	0.870068	0.818132	0.915314
36	downsampled cross-fitted (single chart)	clinical	brier	0.13663	0.110752	0.165955
36	downsampled cross-fitted (single chart)	profiles	auc	0.871587	0.821377	0.91639
36	downsampled cross-fitted (single chart)	profiles	brier	0.136776	0.110187	0.166148
36	downsampled cross-fitted (single chart)	raw	auc	0.870727	0.819537	0.915234
36	downsampled cross-fitted (single chart)	raw	brier	0.136446	0.110522	0.165588
36	downsampled full-reference	clinical	auc	0.870068	0.818132	0.915314
36	downsampled full-reference	clinical	brier	0.13663	0.110752	0.165955
36	downsampled full-reference	profiles	auc	0.870772	0.820332	0.915963
36	downsampled full-reference	profiles	brier	0.137307	0.110904	0.166769
36	downsampled full-reference	raw	auc	0.870727	0.819537	0.915234
36	downsampled full-reference	raw	brier	0.136446	0.110522	0.165588
36	full-resolution full-reference	clinical	auc	0.870068	0.818132	0.915314
36	full-resolution full-reference	clinical	brier	0.13663	0.110752	0.165955
36	full-resolution full-reference	profiles	auc	0.869465	0.819007	0.914494
36	full-resolution full-reference	profiles	brier	0.137906	0.111032	0.16765
36	full-resolution full-reference	raw	auc	0.870727	0.819537	0.915234
36	full-resolution full-reference	raw	brier	0.136446	0.110522	0.165588
Explanation of columns and formulas
horizon	Prognostic horizon in months: 12, 24 or 36 = prediction of incident radiographic OA that many months after the index scan; 0 = concurrent classification (KLG ≥2 vs ≤1 at the same visit).
arm	Reference arm (definitions in the reference-arm block below and Supplementary S9): full-resolution full-reference (original charts); downsampled full-reference (method 2); downsampled cross-fitted (method 1); downsampled cross-fitted (single chart) (method 1 variant).
method	Model: clinical = clinical predictors only; raw = clinical + ROI mean thickness (feature set A); profiles = A + centile profiles (feature set A+P).
metric	Performance metric code; formulas are listed under "Metric formulas" below.
estimate	Point estimate θ̂ = (1/D) Σ_d θ_d: the metric θ_d is computed from the held-out (outer cross-validation) predictions of analysis dataset d and averaged over the D = 10 datasets (prognosis) or D = 5 repetitions (concurrent classification).
lo	Lower 95% limit: 2.5th percentile of the bootstrap replicates θ̂*_b (or Δ̂*_b), b = 1..B = 2,000. Each replicate re-weights participants with one multinomial weight per participant, shared across datasets, feature sets, classifiers and arms (paired bootstrap), and recomputes the metric with these weights.
hi	Upper 95% limit: 97.5th percentile of the same bootstrap replicates (B = 2,000).
Metric formulas
Notation	For held-out knee i: y_i = 1 for a case (radiographic OA) and 0 for a control; p_i = predicted case probability; predicted case if p_i ≥ 0.50. TP, FP, TN, FN = true/false positives/negatives (cases = positives); n = TP + FP + TN + FN. In bootstrap replicates every count and sum is weighted by the participant weights.
auc	Area under the ROC curve = [Σ over case–control pairs of 1(p_case > p_control) + ½·1(p_case = p_control)] / (n_cases · n_controls) (ties count one half).
brier	Brier score = (1/n) Σ_i (p_i − y_i)² (lower is better).
Reference arms and methods	Defined in Supplementary Section S9 (sensitivity analysis of reference membership); results summarized in Supplementary Tables S19–S20 (centile profiles) and S21–S22 (centile-map deep features, F2 check).
full-resolution full-reference	Original charts of the main analysis: pixelwise GAMMs fitted at full resolution on the whole normative reference (all controls are reference members, so control knees are scored by charts that include them).
downsampled full-reference	Method 2: the same GAMMs refitted on thickness maps downsampled by reducing each 3 × 3 pixel block to its mean (8,305 pixels), on the whole reference; every scan scored by this downsampled full-reference chart. Differs from the full-resolution full-reference charts only by downsampling and refitting.
downsampled cross-fitted	Method 1 (leave-own-out cross-fitting): reference participants split at random into two halves and the 3 × 3-downsampled GAMMs fitted on each half; each reference participant (including every control) is scored by the chart fitted on the OTHER half, so no knee is scored by a chart that contains it; every other scan (cases and non-reference scans) is scored by both half charts and its two local centiles are averaged pixel by pixel; regional-feature nulls pool the training maps of both half models.
downsampled cross-fitted (single chart)	Method 1 variant: as downsampled cross-fitted, but every non-reference scan is scored by a single, randomly assigned half chart only (null = training maps of that scan’s own scoring model); used to check that averaging the two half charts does not drive the results.
m1 / m2 (F2 check)	In feature-set codes (e.g. G2m1, H2m2): m1 = centile-map deep features recomputed from downsampled cross-fitted (method 1) centile maps; m2 = from downsampled full-reference (method 2) centile maps; unsuffixed codes (G2, H2, A+P0, E0) = full-resolution full-reference charts. P1/P2 and E1/E2 = centile profiles from downsampled cross-fitted/downsampled full-reference charts.
Interpretation	"downsampled cross-fitted − downsampled full-reference" isolates the effect of scoring controls with charts that exclude them (reference membership), at the same resolution; "downsampled full-reference − full-resolution full-reference" reflects downsampling and refitting only.

### Sheet: ridge_arms_increment
horizon	arm	metric	contrast	estimate	lo	hi	p
12	full-resolution full-reference	auc	profiles - raw	0.0442497	0.0276579	0.0636374	0
12	full-resolution full-reference	brier	profiles - raw	-0.0269783	-0.0377394	-0.0169227	0
12	downsampled full-reference	auc	profiles - raw	0.030899	0.0177811	0.0462571	0
12	downsampled full-reference	brier	profiles - raw	-0.0169608	-0.0255161	-0.00860176	0
12	downsampled cross-fitted	auc	profiles - raw	0.0290389	0.016503	0.0439204	0
12	downsampled cross-fitted	brier	profiles - raw	-0.0154667	-0.0236407	-0.00751443	0
12	downsampled cross-fitted (single chart)	auc	profiles - raw	0.0290013	0.0165356	0.043783	0
12	downsampled cross-fitted (single chart)	brier	profiles - raw	-0.0155712	-0.0237481	-0.00770392	0
24	full-resolution full-reference	auc	profiles - raw	0.0324261	0.0124009	0.0558195	0.002
24	full-resolution full-reference	brier	profiles - raw	-0.0191779	-0.0322768	-0.00678096	0
24	downsampled full-reference	auc	profiles - raw	0.0200941	0.00737896	0.0345539	0
24	downsampled full-reference	brier	profiles - raw	-0.00840324	-0.0157759	-0.0011464	0.02
24	downsampled cross-fitted	auc	profiles - raw	0.0170582	0.0048884	0.0307746	0.004
24	downsampled cross-fitted	brier	profiles - raw	-0.00655942	-0.0135351	0.000216958	0.058
24	downsampled cross-fitted (single chart)	auc	profiles - raw	0.0151255	0.00365525	0.0284166	0.01
24	downsampled cross-fitted (single chart)	brier	profiles - raw	-0.00615606	-0.0125683	0.000150545	0.059
36	full-resolution full-reference	auc	profiles - raw	-0.00126116	-0.0059944	0.00339646	0.62
36	full-resolution full-reference	brier	profiles - raw	0.00145953	-0.000973021	0.00406639	0.264
36	downsampled full-reference	auc	profiles - raw	4.49488e-05	-0.00437239	0.00419327	0.952
36	downsampled full-reference	brier	profiles - raw	0.000861364	-0.00159173	0.00345726	0.511
36	downsampled cross-fitted	auc	profiles - raw	-0.00100705	-0.00512596	0.00308181	0.65
36	downsampled cross-fitted	brier	profiles - raw	0.00094215	-0.0012971	0.00329678	0.445
36	downsampled cross-fitted (single chart)	auc	profiles - raw	0.000860627	-0.00392834	0.00609793	0.693
36	downsampled cross-fitted (single chart)	brier	profiles - raw	0.000330015	-0.00244559	0.00302319	0.826
Explanation of columns and formulas
horizon	Prognostic horizon in months: 12, 24 or 36 = prediction of incident radiographic OA that many months after the index scan; 0 = concurrent classification (KLG ≥2 vs ≤1 at the same visit).
arm	Reference arm (definitions in the reference-arm block below and Supplementary S9): full-resolution full-reference (original charts); downsampled full-reference (method 2); downsampled cross-fitted (method 1); downsampled cross-fitted (single chart) (method 1 variant).
metric	Performance metric code; formulas are listed under "Metric formulas" below.
contrast	"profiles - raw" = centile increment: metric of A+P minus metric of A within the same arm.
estimate	Paired difference Δ̂ = θ̂_X − θ̂_Y for the comparison "X − Y" (same participants, folds and seeds), with θ̂ as defined for performance estimates.
lo	Lower 95% limit: 2.5th percentile of the bootstrap replicates θ̂*_b (or Δ̂*_b), b = 1..B = 2,000. Each replicate re-weights participants with one multinomial weight per participant, shared across datasets, feature sets, classifiers and arms (paired bootstrap), and recomputes the metric with these weights.
hi	Upper 95% limit: 97.5th percentile of the same bootstrap replicates (B = 2,000).
p	Two-sided bootstrap P value: P = min{1, 2·min[ (1/B')·Σ_b 1(Δ*_b ≤ 0), (1/B')·Σ_b 1(Δ*_b ≥ 0) ]}, where Δ*_b are the bootstrap replicates of the difference and B' the number of valid replicates.
Metric formulas
Notation	For held-out knee i: y_i = 1 for a case (radiographic OA) and 0 for a control; p_i = predicted case probability; predicted case if p_i ≥ 0.50. TP, FP, TN, FN = true/false positives/negatives (cases = positives); n = TP + FP + TN + FN. In bootstrap replicates every count and sum is weighted by the participant weights.
auc	Area under the ROC curve = [Σ over case–control pairs of 1(p_case > p_control) + ½·1(p_case = p_control)] / (n_cases · n_controls) (ties count one half).
brier	Brier score = (1/n) Σ_i (p_i − y_i)² (lower is better).
Reference arms and methods	Defined in Supplementary Section S9 (sensitivity analysis of reference membership); results summarized in Supplementary Tables S19–S20 (centile profiles) and S21–S22 (centile-map deep features, F2 check).
full-resolution full-reference	Original charts of the main analysis: pixelwise GAMMs fitted at full resolution on the whole normative reference (all controls are reference members, so control knees are scored by charts that include them).
downsampled full-reference	Method 2: the same GAMMs refitted on thickness maps downsampled by reducing each 3 × 3 pixel block to its mean (8,305 pixels), on the whole reference; every scan scored by this downsampled full-reference chart. Differs from the full-resolution full-reference charts only by downsampling and refitting.
downsampled cross-fitted	Method 1 (leave-own-out cross-fitting): reference participants split at random into two halves and the 3 × 3-downsampled GAMMs fitted on each half; each reference participant (including every control) is scored by the chart fitted on the OTHER half, so no knee is scored by a chart that contains it; every other scan (cases and non-reference scans) is scored by both half charts and its two local centiles are averaged pixel by pixel; regional-feature nulls pool the training maps of both half models.
downsampled cross-fitted (single chart)	Method 1 variant: as downsampled cross-fitted, but every non-reference scan is scored by a single, randomly assigned half chart only (null = training maps of that scan’s own scoring model); used to check that averaging the two half charts does not drive the results.
m1 / m2 (F2 check)	In feature-set codes (e.g. G2m1, H2m2): m1 = centile-map deep features recomputed from downsampled cross-fitted (method 1) centile maps; m2 = from downsampled full-reference (method 2) centile maps; unsuffixed codes (G2, H2, A+P0, E0) = full-resolution full-reference charts. P1/P2 and E1/E2 = centile profiles from downsampled cross-fitted/downsampled full-reference charts.
Interpretation	"downsampled cross-fitted − downsampled full-reference" isolates the effect of scoring controls with charts that exclude them (reference membership), at the same resolution; "downsampled full-reference − full-resolution full-reference" reflects downsampling and refitting only.

### Sheet: ridge_arm_differences
horizon	comparison	quantity	metric	estimate	lo	hi	p
12	downsampled cross-fitted - downsampled full-reference	profiles	auc	-0.0018601	-0.00333262	-0.000421135	0.006
12	downsampled cross-fitted - downsampled full-reference	increment (profiles - raw)	auc	-0.0018601	-0.00333262	-0.000421135	0.006
12	downsampled cross-fitted - downsampled full-reference	profiles	brier	0.00149416	0.000562345	0.0023967	0.001
12	downsampled cross-fitted - downsampled full-reference	increment (profiles - raw)	brier	0.00149416	0.000562345	0.0023967	0.001
12	downsampled cross-fitted (single chart) - downsampled full-reference	profiles	auc	-0.00189768	-0.0038147	-8.62651e-05	0.042
12	downsampled cross-fitted (single chart) - downsampled full-reference	increment (profiles - raw)	auc	-0.00189768	-0.0038147	-8.62651e-05	0.042
12	downsampled cross-fitted (single chart) - downsampled full-reference	profiles	brier	0.00138962	0.000141355	0.00269535	0.035
12	downsampled cross-fitted (single chart) - downsampled full-reference	increment (profiles - raw)	brier	0.00138962	0.000141355	0.00269535	0.035
12	downsampled full-reference - full-resolution full-reference	profiles	auc	-0.0133507	-0.0205623	-0.00665478	0
12	downsampled full-reference - full-resolution full-reference	increment (profiles - raw)	auc	-0.0133507	-0.0205623	-0.00665478	0
12	downsampled full-reference - full-resolution full-reference	profiles	brier	0.0100175	0.00544145	0.0149519	0
12	downsampled full-reference - full-resolution full-reference	increment (profiles - raw)	brier	0.0100175	0.00544145	0.0149519	0
12	downsampled cross-fitted - full-resolution full-reference	profiles	auc	-0.0152108	-0.0230218	-0.0083224	0
12	downsampled cross-fitted - full-resolution full-reference	increment (profiles - raw)	auc	-0.0152108	-0.0230218	-0.0083224	0
12	downsampled cross-fitted - full-resolution full-reference	profiles	brier	0.0115116	0.00681884	0.0167623	0
12	downsampled cross-fitted - full-resolution full-reference	increment (profiles - raw)	brier	0.0115116	0.00681884	0.0167623	0
24	downsampled cross-fitted - downsampled full-reference	profiles	auc	-0.00303585	-0.00590529	-0.000483329	0.018
24	downsampled cross-fitted - downsampled full-reference	increment (profiles - raw)	auc	-0.00303585	-0.00590529	-0.000483329	0.018
24	downsampled cross-fitted - downsampled full-reference	profiles	brier	0.00184382	0.000343212	0.00359604	0.023
24	downsampled cross-fitted - downsampled full-reference	increment (profiles - raw)	brier	0.00184382	0.000343212	0.00359604	0.023
24	downsampled cross-fitted (single chart) - downsampled full-reference	profiles	auc	-0.00496858	-0.00835823	-0.00209207	0
24	downsampled cross-fitted (single chart) - downsampled full-reference	increment (profiles - raw)	auc	-0.00496858	-0.00835823	-0.00209207	0
24	downsampled cross-fitted (single chart) - downsampled full-reference	profiles	brier	0.00224718	0.000165475	0.00443555	0.034
24	downsampled cross-fitted (single chart) - downsampled full-reference	increment (profiles - raw)	brier	0.00224718	0.000165475	0.00443555	0.034
24	downsampled full-reference - full-resolution full-reference	profiles	auc	-0.012332	-0.024256	-0.00115541	0.029
24	downsampled full-reference - full-resolution full-reference	increment (profiles - raw)	auc	-0.012332	-0.024256	-0.00115541	0.029
24	downsampled full-reference - full-resolution full-reference	profiles	brier	0.0107747	0.00252822	0.0188421	0.008
24	downsampled full-reference - full-resolution full-reference	increment (profiles - raw)	brier	0.0107747	0.00252822	0.0188421	0.008
24	downsampled cross-fitted - full-resolution full-reference	profiles	auc	-0.0153678	-0.0290669	-0.00292522	0.012
24	downsampled cross-fitted - full-resolution full-reference	increment (profiles - raw)	auc	-0.0153678	-0.0290669	-0.00292522	0.012
24	downsampled cross-fitted - full-resolution full-reference	profiles	brier	0.0126185	0.00390571	0.0214572	0.003
24	downsampled cross-fitted - full-resolution full-reference	increment (profiles - raw)	brier	0.0126185	0.00390571	0.0214572	0.003
36	downsampled cross-fitted - downsampled full-reference	profiles	auc	-0.001052	-0.00336235	0.00111343	0.359
36	downsampled cross-fitted - downsampled full-reference	increment (profiles - raw)	auc	-0.001052	-0.00336235	0.00111343	0.359
36	downsampled cross-fitted - downsampled full-reference	profiles	brier	8.07863e-05	-0.00111372	0.00117313	0.919
36	downsampled cross-fitted - downsampled full-reference	increment (profiles - raw)	brier	8.07863e-05	-0.00111372	0.00117313	0.919
36	downsampled cross-fitted (single chart) - downsampled full-reference	profiles	auc	0.000815678	-0.00197488	0.00403278	0.547
36	downsampled cross-fitted (single chart) - downsampled full-reference	increment (profiles - raw)	auc	0.000815678	-0.00197488	0.00403278	0.547
36	downsampled cross-fitted (single chart) - downsampled full-reference	profiles	brier	-0.000531348	-0.00187263	0.000719159	0.372
36	downsampled cross-fitted (single chart) - downsampled full-reference	increment (profiles - raw)	brier	-0.000531348	-0.00187263	0.000719159	0.372
36	downsampled full-reference - full-resolution full-reference	profiles	auc	0.00130611	-0.00262786	0.00545931	0.53
36	downsampled full-reference - full-resolution full-reference	increment (profiles - raw)	auc	0.00130611	-0.00262786	0.00545931	0.53
36	downsampled full-reference - full-resolution full-reference	profiles	brier	-0.00059817	-0.00287	0.00170777	0.618
36	downsampled full-reference - full-resolution full-reference	increment (profiles - raw)	brier	-0.00059817	-0.00287	0.00170777	0.618
36	downsampled cross-fitted - full-resolution full-reference	profiles	auc	0.000254106	-0.00374511	0.00444181	0.899
36	downsampled cross-fitted - full-resolution full-reference	increment (profiles - raw)	auc	0.000254106	-0.00374511	0.00444181	0.899
36	downsampled cross-fitted - full-resolution full-reference	profiles	brier	-0.000517384	-0.00276576	0.0014626	0.625
36	downsampled cross-fitted - full-resolution full-reference	increment (profiles - raw)	brier	-0.000517384	-0.00276576	0.0014626	0.625
Explanation of columns and formulas
horizon	Prognostic horizon in months: 12, 24 or 36 = prediction of incident radiographic OA that many months after the index scan; 0 = concurrent classification (KLG ≥2 vs ≤1 at the same visit).
comparison	Contrast "X − Y" = quantity for X minus quantity for Y (paired).
quantity	"profiles" = metric of the profiles model (A+P); "increment (profiles - raw)" = metric of the profiles model minus that of the raw model (A).
metric	Performance metric code; formulas are listed under "Metric formulas" below.
estimate	Paired difference Δ̂ = θ̂_X − θ̂_Y for the comparison "X − Y" (same participants, folds and seeds), with θ̂ as defined for performance estimates.
lo	Lower 95% limit: 2.5th percentile of the bootstrap replicates θ̂*_b (or Δ̂*_b), b = 1..B = 2,000. Each replicate re-weights participants with one multinomial weight per participant, shared across datasets, feature sets, classifiers and arms (paired bootstrap), and recomputes the metric with these weights.
hi	Upper 95% limit: 97.5th percentile of the same bootstrap replicates (B = 2,000).
p	Two-sided bootstrap P value: P = min{1, 2·min[ (1/B')·Σ_b 1(Δ*_b ≤ 0), (1/B')·Σ_b 1(Δ*_b ≥ 0) ]}, where Δ*_b are the bootstrap replicates of the difference and B' the number of valid replicates.
Metric formulas
Notation	For held-out knee i: y_i = 1 for a case (radiographic OA) and 0 for a control; p_i = predicted case probability; predicted case if p_i ≥ 0.50. TP, FP, TN, FN = true/false positives/negatives (cases = positives); n = TP + FP + TN + FN. In bootstrap replicates every count and sum is weighted by the participant weights.
auc	Area under the ROC curve = [Σ over case–control pairs of 1(p_case > p_control) + ½·1(p_case = p_control)] / (n_cases · n_controls) (ties count one half).
brier	Brier score = (1/n) Σ_i (p_i − y_i)² (lower is better).
Reference arms and methods	Defined in Supplementary Section S9 (sensitivity analysis of reference membership); results summarized in Supplementary Tables S19–S20 (centile profiles) and S21–S22 (centile-map deep features, F2 check).
full-resolution full-reference	Original charts of the main analysis: pixelwise GAMMs fitted at full resolution on the whole normative reference (all controls are reference members, so control knees are scored by charts that include them).
downsampled full-reference	Method 2: the same GAMMs refitted on thickness maps downsampled by reducing each 3 × 3 pixel block to its mean (8,305 pixels), on the whole reference; every scan scored by this downsampled full-reference chart. Differs from the full-resolution full-reference charts only by downsampling and refitting.
downsampled cross-fitted	Method 1 (leave-own-out cross-fitting): reference participants split at random into two halves and the 3 × 3-downsampled GAMMs fitted on each half; each reference participant (including every control) is scored by the chart fitted on the OTHER half, so no knee is scored by a chart that contains it; every other scan (cases and non-reference scans) is scored by both half charts and its two local centiles are averaged pixel by pixel; regional-feature nulls pool the training maps of both half models.
downsampled cross-fitted (single chart)	Method 1 variant: as downsampled cross-fitted, but every non-reference scan is scored by a single, randomly assigned half chart only (null = training maps of that scan’s own scoring model); used to check that averaging the two half charts does not drive the results.
m1 / m2 (F2 check)	In feature-set codes (e.g. G2m1, H2m2): m1 = centile-map deep features recomputed from downsampled cross-fitted (method 1) centile maps; m2 = from downsampled full-reference (method 2) centile maps; unsuffixed codes (G2, H2, A+P0, E0) = full-resolution full-reference charts. P1/P2 and E1/E2 = centile profiles from downsampled cross-fitted/downsampled full-reference charts.
Interpretation	"downsampled cross-fitted − downsampled full-reference" isolates the effect of scoring controls with charts that exclude them (reference membership), at the same resolution; "downsampled full-reference − full-resolution full-reference" reflects downsampling and refitting only.

### Sheet: all_metrics_perf
horizon	arm	classifier	feature_set	metric	estimate	lo	hi	valid_bootstraps
12	downsampled cross-fitted	bayesglm	clinical	auc	0.8899	0.857882	0.919202	2000
12	downsampled cross-fitted	bayesglm	clinical	brier	0.119233	0.101048	0.137958	2000
12	downsampled cross-fitted	bayesglm	clinical	accuracy	0.81332	0.779196	0.846621	2000
12	downsampled cross-fitted	bayesglm	clinical	balanced_accuracy	0.806274	0.778179	0.832204	2000
12	downsampled cross-fitted	bayesglm	clinical	precision_case	0.900438	0.880812	0.917002	2000
12	downsampled cross-fitted	bayesglm	clinical	recall_case	0.82398	0.774734	0.869906	2000
12	downsampled cross-fitted	bayesglm	clinical	f1_case	0.860359	0.828642	0.888016	2000
12	downsampled cross-fitted	bayesglm	clinical	precision_control	0.6599	0.589533	0.728763	2000
12	downsampled cross-fitted	bayesglm	clinical	recall_control	0.788569	0.760231	0.815444	2000
12	downsampled cross-fitted	bayesglm	clinical	f1_control	0.718151	0.670821	0.759809	2000
12	downsampled cross-fitted	bayesglm	clinical	macro_f1	0.789255	0.753849	0.822669	2000
12	downsampled cross-fitted	bayesglm	profiles	auc	0.930291	0.905082	0.952415	2000
12	downsampled cross-fitted	bayesglm	profiles	brier	0.103159	0.0838234	0.124898	2000
12	downsampled cross-fitted	bayesglm	profiles	accuracy	0.85855	0.828417	0.885137	2000
12	downsampled cross-fitted	bayesglm	profiles	balanced_accuracy	0.840282	0.816074	0.863064	2000
12	downsampled cross-fitted	bayesglm	profiles	precision_case	0.909118	0.890708	0.924824	2000
12	downsampled cross-fitted	bayesglm	profiles	recall_case	0.886224	0.844773	0.921828	2000
12	downsampled cross-fitted	bayesglm	profiles	f1_case	0.897448	0.872256	0.918432	2000
12	downsampled cross-fitted	bayesglm	profiles	precision_control	0.751238	0.680093	0.818918	2000
12	downsampled cross-fitted	bayesglm	profiles	recall_control	0.79434	0.767577	0.821356	2000
12	downsampled cross-fitted	bayesglm	profiles	f1_control	0.771902	0.728469	0.809057	2000
12	downsampled cross-fitted	bayesglm	profiles	macro_f1	0.834675	0.802594	0.862219	2000
12	downsampled cross-fitted	bayesglm	raw	auc	0.907776	0.879658	0.933014	2000
12	downsampled cross-fitted	bayesglm	raw	brier	0.114489	0.0961959	0.134728	2000
12	downsampled cross-fitted	bayesglm	raw	accuracy	0.825414	0.792393	0.855505	2000
12	downsampled cross-fitted	bayesglm	raw	balanced_accuracy	0.810136	0.784067	0.835515	2000
12	downsampled cross-fitted	bayesglm	raw	precision_case	0.896326	0.876071	0.913293	2000
12	downsampled cross-fitted	bayesglm	raw	recall_case	0.848469	0.802525	0.890001	2000
12	downsampled cross-fitted	bayesglm	raw	f1_case	0.871645	0.843232	0.896287	2000
12	downsampled cross-fitted	bayesglm	raw	precision_control	0.687335	0.615892	0.757383	2000
12	downsampled cross-fitted	bayesglm	raw	recall_control	0.771803	0.743452	0.800165	2000
12	downsampled cross-fitted	bayesglm	raw	f1_control	0.726841	0.68057	0.767499	2000
12	downsampled cross-fitted	bayesglm	raw	macro_f1	0.799243	0.765798	0.830667	2000
12	downsampled cross-fitted	glmboost	clinical	auc	0.890868	0.860132	0.919655	2000
12	downsampled cross-fitted	glmboost	clinical	brier	0.115521	0.0995261	0.131964	2000
12	downsampled cross-fitted	glmboost	clinical	accuracy	0.810108	0.772632	0.846176	2000
12	downsampled cross-fitted	glmboost	clinical	balanced_accuracy	0.832169	0.804116	0.85933	2000
12	downsampled cross-fitted	glmboost	clinical	precision_case	0.942303	0.927167	0.954307	2000
12	downsampled cross-fitted	glmboost	clinical	recall_case	0.776531	0.721854	0.826265	2000
12	downsampled cross-fitted	glmboost	clinical	f1_case	0.850759	0.81539	0.881686	2000
12	downsampled cross-fitted	glmboost	clinical	precision_control	0.63321	0.566716	0.698366	2000
12	downsampled cross-fitted	glmboost	clinical	recall_control	0.887807	0.866335	0.907855	2000
12	downsampled cross-fitted	glmboost	clinical	f1_control	0.738192	0.689401	0.781174	2000
12	downsampled cross-fitted	glmboost	clinical	macro_f1	0.794476	0.755006	0.831008	2000
12	downsampled cross-fitted	glmboost	profiles	auc	0.924135	0.897351	0.947762	2000
12	downsampled cross-fitted	glmboost	profiles	brier	0.100733	0.0844068	0.118508	2000
12	downsampled cross-fitted	glmboost	profiles	accuracy	0.848208	0.815861	0.878638	2000
12	downsampled cross-fitted	glmboost	profiles	balanced_accuracy	0.845644	0.820622	0.869542	2000
12	downsampled cross-fitted	glmboost	profiles	precision_case	0.924812	0.908372	0.93914	2000
12	downsampled cross-fitted	glmboost	profiles	recall_case	0.852041	0.806754	0.893349	2000
12	downsampled cross-fitted	glmboost	profiles	f1_case	0.88685	0.859036	0.910998	2000
12	downsampled cross-fitted	glmboost	profiles	precision_control	0.710581	0.638904	0.776902	2000
12	downsampled cross-fitted	glmboost	profiles	recall_control	0.839247	0.814454	0.864257	2000
12	downsampled cross-fitted	glmboost	profiles	f1_control	0.769335	0.722868	0.809846	2000
12	downsampled cross-fitted	glmboost	profiles	macro_f1	0.828093	0.793162	0.859591	2000
12	downsampled cross-fitted	glmboost	raw	auc	0.904677	0.875201	0.930855	2000
12	downsampled cross-fitted	glmboost	raw	brier	0.11062	0.0949739	0.12821	2000
12	downsampled cross-fitted	glmboost	raw	accuracy	0.825774	0.790898	0.858797	2000
12	downsampled cross-fitted	glmboost	raw	balanced_accuracy	0.831571	0.804409	0.857632	2000
12	downsampled cross-fitted	glmboost	raw	precision_case	0.925064	0.908068	0.939556	2000
12	downsampled cross-fitted	glmboost	raw	recall_case	0.816837	0.767958	0.862508	2000
12	downsampled cross-fitted	glmboost	raw	f1_case	0.867475	0.836158	0.895355	2000
12	downsampled cross-fitted	glmboost	raw	precision_control	0.666633	0.597222	0.733533	2000
12	downsampled cross-fitted	glmboost	raw	recall_control	0.846305	0.821079	0.869351	2000
12	downsampled cross-fitted	glmboost	raw	f1_control	0.745572	0.698329	0.786733	2000
12	downsampled cross-fitted	glmboost	raw	macro_f1	0.806524	0.769973	0.838947	2000
12	downsampled cross-fitted	glmnet	clinical	auc	0.889807	0.858847	0.918855	2000
12	downsampled cross-fitted	glmnet	clinical	brier	0.115419	0.100763	0.130487	2000
12	downsampled cross-fitted	glmnet	clinical	accuracy	0.810109	0.771333	0.84649	2000
12	downsampled cross-fitted	glmnet	clinical	balanced_accuracy	0.831849	0.802441	0.858666	2000
12	downsampled cross-fitted	glmnet	clinical	precision_case	0.941648	0.926536	0.953724	2000
12	downsampled cross-fitted	glmnet	clinical	recall_case	0.777041	0.723034	0.827169	2000
12	downsampled cross-fitted	glmnet	clinical	f1_case	0.850907	0.81545	0.882524	2000
12	downsampled cross-fitted	glmnet	clinical	precision_control	0.633112	0.566509	0.69938	2000
12	downsampled cross-fitted	glmnet	clinical	recall_control	0.886658	0.86356	0.905564	2000
12	downsampled cross-fitted	glmnet	clinical	f1_control	0.737894	0.68707	0.782237	2000
12	downsampled cross-fitted	glmnet	clinical	macro_f1	0.7944	0.75433	0.830462	2000
12	downsampled cross-fitted	glmnet	profiles	auc	0.901654	0.874198	0.927571	2000
12	downsampled cross-fitted	glmnet	profiles	brier	0.11422	0.0979974	0.13067	2000
12	downsampled cross-fitted	glmnet	profiles	accuracy	0.818979	0.786577	0.850751	2000
12	downsampled cross-fitted	glmnet	profiles	balanced_accuracy	0.821053	0.794968	0.846772	2000
12	downsampled cross-fitted	glmnet	profiles	precision_case	0.915777	0.897599	0.931578	2000
12	downsampled cross-fitted	glmnet	profiles	recall_case	0.815816	0.767742	0.859031	2000
12	downsampled cross-fitted	glmnet	profiles	f1_case	0.862695	0.833462	0.889658	2000
12	downsampled cross-fitted	glmnet	profiles	precision_control	0.661271	0.593244	0.727326	2000
12	downsampled cross-fitted	glmnet	profiles	recall_control	0.826289	0.801172	0.851509	2000
12	downsampled cross-fitted	glmnet	profiles	f1_control	0.734122	0.687832	0.775005	2000
12	downsampled cross-fitted	glmnet	profiles	macro_f1	0.798408	0.76293	0.830931	2000
12	downsampled cross-fitted	glmnet	raw	auc	0.88884	0.85767	0.917686	2000
12	downsampled cross-fitted	glmnet	raw	brier	0.116817	0.101771	0.132295	2000
12	downsampled cross-fitted	glmnet	raw	accuracy	0.80797	0.771293	0.842872	2000
12	downsampled cross-fitted	glmnet	raw	balanced_accuracy	0.824593	0.796386	0.85165	2000
12	downsampled cross-fitted	glmnet	raw	precision_case	0.9322	0.915896	0.945658	2000
12	downsampled cross-fitted	glmnet	raw	recall_case	0.782653	0.728958	0.831662	2000
12	downsampled cross-fitted	glmnet	raw	f1_case	0.850442	0.816158	0.88071	2000
12	downsampled cross-fitted	glmnet	raw	precision_control	0.633478	0.566704	0.700587	2000
12	downsampled cross-fitted	glmnet	raw	recall_control	0.866532	0.8426	0.888124	2000
12	downsampled cross-fitted	glmnet	raw	f1_control	0.731177	0.681087	0.774688	2000
12	downsampled cross-fitted	glmnet	raw	macro_f1	0.79081	0.751861	0.826084	2000
12	downsampled cross-fitted	hdda	clinical	auc	0.893239	0.861896	0.922287	2000
12	downsampled cross-fitted	hdda	clinical	brier	0.119915	0.100239	0.140989	2000
12	downsampled cross-fitted	hdda	clinical	accuracy	0.820798	0.785755	0.853042	2000
12	downsampled cross-fitted	hdda	clinical	balanced_accuracy	0.818705	0.791216	0.845034	2000
12	downsampled cross-fitted	hdda	clinical	precision_case	0.910963	0.892387	0.92718	2000
12	downsampled cross-fitted	hdda	clinical	recall_case	0.82398	0.776068	0.868293	2000
12	downsampled cross-fitted	hdda	clinical	f1_case	0.86516	0.834262	0.89216	2000
12	downsampled cross-fitted	hdda	clinical	precision_control	0.667143	0.597042	0.737666	2000
12	downsampled cross-fitted	hdda	clinical	recall_control	0.813431	0.78732	0.838034	2000
12	downsampled cross-fitted	hdda	clinical	f1_control	0.732715	0.6856	0.776111	2000
12	downsampled cross-fitted	hdda	clinical	macro_f1	0.798937	0.762848	0.832163	2000
12	downsampled cross-fitted	hdda	profiles	auc	0.757057	0.731087	0.781815	2000
12	downsampled cross-fitted	hdda	profiles	brier	0.217075	0.193222	0.240978	2000
12	downsampled cross-fitted	hdda	profiles	accuracy	0.762348	0.735836	0.788919	2000
12	downsampled cross-fitted	hdda	profiles	balanced_accuracy	0.721869	0.698777	0.744079	2000
12	downsampled cross-fitted	hdda	profiles	precision_case	0.835394	0.807642	0.85885	2000
12	downsampled cross-fitted	hdda	profiles	recall_case	0.82398	0.789189	0.858797	2000
12	downsampled cross-fitted	hdda	profiles	f1_case	0.828829	0.804808	0.851305	2000
12	downsampled cross-fitted	hdda	profiles	precision_control	0.603174	0.543414	0.664819	2000
12	downsampled cross-fitted	hdda	profiles	recall_control	0.619758	0.588197	0.652813	2000
12	downsampled cross-fitted	hdda	profiles	f1_control	0.60856	0.568815	0.644364	2000
12	downsampled cross-fitted	hdda	profiles	macro_f1	0.718695	0.691348	0.743909	2000
12	downsampled cross-fitted	hdda	raw	auc	0.858974	0.829773	0.886794	2000
12	downsampled cross-fitted	hdda	raw	brier	0.150974	0.12538	0.17668	2000
12	downsampled cross-fitted	hdda	raw	accuracy	0.816497	0.785042	0.848164	2000
12	downsampled cross-fitted	hdda	raw	balanced_accuracy	0.809402	0.784397	0.834942	2000
12	downsampled cross-fitted	hdda	raw	precision_case	0.903172	0.884452	0.919721	2000
12	downsampled cross-fitted	hdda	raw	recall_case	0.827041	0.781971	0.871134	2000
12	downsampled cross-fitted	hdda	raw	f1_case	0.862872	0.834538	0.888781	2000
12	downsampled cross-fitted	hdda	raw	precision_control	0.66554	0.597062	0.733301	2000
12	downsampled cross-fitted	hdda	raw	recall_control	0.791764	0.764579	0.818006	2000
12	downsampled cross-fitted	hdda	raw	f1_control	0.721563	0.675029	0.762956	2000
12	downsampled cross-fitted	hdda	raw	macro_f1	0.792217	0.758023	0.824097	2000
12	downsampled cross-fitted	lda2	clinical	auc	0.891071	0.859966	0.920256	2000
12	downsampled cross-fitted	lda2	clinical	brier	0.123288	0.100792	0.147057	2000
12	downsampled cross-fitted	lda2	clinical	accuracy	0.810455	0.769073	0.848876	2000
12	downsampled cross-fitted	lda2	clinical	balanced_accuracy	0.841787	0.811016	0.870967	2000
12	downsampled cross-fitted	lda2	clinical	precision_case	0.957276	0.944729	0.968752	2000
12	downsampled cross-fitted	lda2	clinical	recall_case	0.762755	0.705827	0.81708	2000
12	downsampled cross-fitted	lda2	clinical	f1_case	0.848893	0.810258	0.882981	2000
12	downsampled cross-fitted	lda2	clinical	precision_control	0.626723	0.559869	0.693938	2000
12	downsampled cross-fitted	lda2	clinical	recall_control	0.920819	0.902156	0.939221	2000
12	downsampled cross-fitted	lda2	clinical	f1_control	0.745649	0.695908	0.791463	2000
12	downsampled cross-fitted	lda2	clinical	macro_f1	0.797271	0.755733	0.835583	2000
12	downsampled cross-fitted	lda2	profiles	auc	0.875424	0.845448	0.904173	2000
12	downsampled cross-fitted	lda2	profiles	brier	0.161522	0.132199	0.192166	2000
12	downsampled cross-fitted	lda2	profiles	accuracy	0.811519	0.778633	0.843396	2000
12	downsampled cross-fitted	lda2	profiles	balanced_accuracy	0.816022	0.789415	0.841036	2000
12	downsampled cross-fitted	lda2	profiles	precision_case	0.915372	0.89723	0.931491	2000
12	downsampled cross-fitted	lda2	profiles	recall_case	0.804592	0.757811	0.849266	2000
12	downsampled cross-fitted	lda2	profiles	f1_case	0.856306	0.82629	0.883677	2000
12	downsampled cross-fitted	lda2	profiles	precision_control	0.647025	0.581591	0.710814	2000
12	downsampled cross-fitted	lda2	profiles	recall_control	0.827452	0.801287	0.852862	2000
12	downsampled cross-fitted	lda2	profiles	f1_control	0.72598	0.680259	0.766836	2000
12	downsampled cross-fitted	lda2	profiles	macro_f1	0.791143	0.756729	0.823191	2000
12	downsampled cross-fitted	lda2	raw	auc	0.906558	0.877826	0.932769	2000
12	downsampled cross-fitted	lda2	raw	brier	0.119143	0.0958027	0.144428	2000
12	downsampled cross-fitted	lda2	raw	accuracy	0.832156	0.796033	0.866298	2000
12	downsampled cross-fitted	lda2	raw	balanced_accuracy	0.845498	0.817815	0.871301	2000
12	downsampled cross-fitted	lda2	raw	precision_case	0.939895	0.924753	0.952644	2000
12	downsampled cross-fitted	lda2	raw	recall_case	0.811735	0.759885	0.859206	2000
12	downsampled cross-fitted	lda2	raw	f1_case	0.871091	0.838473	0.899924	2000
12	downsampled cross-fitted	lda2	raw	precision_control	0.668476	0.59926	0.734838	2000
12	downsampled cross-fitted	lda2	raw	recall_control	0.879261	0.85716	0.900275	2000
12	downsampled cross-fitted	lda2	raw	f1_control	0.759447	0.711355	0.801578	2000
12	downsampled cross-fitted	lda2	raw	macro_f1	0.815269	0.777311	0.849994	2000
12	downsampled cross-fitted	lightgbm	clinical	auc	0.887543	0.855339	0.917526	2000
12	downsampled cross-fitted	lightgbm	clinical	brier	0.121281	0.104969	0.138359	2000
12	downsampled cross-fitted	lightgbm	clinical	accuracy	0.800132	0.768083	0.830457	2000
12	downsampled cross-fitted	lightgbm	clinical	balanced_accuracy	0.773282	0.747284	0.799954	2000
12	downsampled cross-fitted	lightgbm	clinical	precision_case	0.869119	0.846606	0.889378	2000
12	downsampled cross-fitted	lightgbm	clinical	recall_case	0.840816	0.79646	0.88187	2000
12	downsampled cross-fitted	lightgbm	clinical	f1_case	0.854583	0.825913	0.880451	2000
12	downsampled cross-fitted	lightgbm	clinical	precision_control	0.656955	0.586785	0.728442	2000
12	downsampled cross-fitted	lightgbm	clinical	recall_control	0.705748	0.675103	0.735372	2000
12	downsampled cross-fitted	lightgbm	clinical	f1_control	0.679961	0.636197	0.722223	2000
12	downsampled cross-fitted	lightgbm	clinical	macro_f1	0.767272	0.734331	0.799035	2000
12	downsampled cross-fitted	lightgbm	profiles	auc	0.920255	0.893523	0.944855	2000
12	downsampled cross-fitted	lightgbm	profiles	brier	0.102465	0.085872	0.120234	2000
12	downsampled cross-fitted	lightgbm	profiles	accuracy	0.84964	0.818674	0.877371	2000
12	downsampled cross-fitted	lightgbm	profiles	balanced_accuracy	0.83294	0.807692	0.85602	2000
12	downsampled cross-fitted	lightgbm	profiles	precision_case	0.90669	0.888509	0.923496	2000
12	downsampled cross-fitted	lightgbm	profiles	recall_case	0.875	0.831794	0.912447	2000
12	downsampled cross-fitted	lightgbm	profiles	f1_case	0.890473	0.864929	0.91335	2000
12	downsampled cross-fitted	lightgbm	profiles	precision_control	0.732187	0.65787	0.801197	2000
12	downsampled cross-fitted	lightgbm	profiles	recall_control	0.79088	0.764254	0.817853	2000
12	downsampled cross-fitted	lightgbm	profiles	f1_control	0.760078	0.71531	0.79897	2000
12	downsampled cross-fitted	lightgbm	profiles	macro_f1	0.825276	0.792075	0.854049	2000
12	downsampled cross-fitted	lightgbm	raw	auc	0.891595	0.861422	0.919047	2000
12	downsampled cross-fitted	lightgbm	raw	brier	0.11989	0.103933	0.136735	2000
12	downsampled cross-fitted	lightgbm	raw	accuracy	0.809748	0.777587	0.839244	2000
12	downsampled cross-fitted	lightgbm	raw	balanced_accuracy	0.784897	0.757869	0.809784	2000
12	downsampled cross-fitted	lightgbm	raw	precision_case	0.876295	0.852593	0.896445	2000
12	downsampled cross-fitted	lightgbm	raw	recall_case	0.847449	0.804255	0.886567	2000
12	downsampled cross-fitted	lightgbm	raw	f1_case	0.861543	0.83391	0.886298	2000
12	downsampled cross-fitted	lightgbm	raw	precision_control	0.671602	0.601649	0.741051	2000
12	downsampled cross-fitted	lightgbm	raw	recall_control	0.722345	0.690273	0.751946	2000
12	downsampled cross-fitted	lightgbm	raw	f1_control	0.695761	0.649795	0.734972	2000
12	downsampled cross-fitted	lightgbm	raw	macro_f1	0.778652	0.745434	0.807909	2000
12	downsampled cross-fitted	naive_bayes	clinical	auc	0.887803	0.856941	0.916877	2000
12	downsampled cross-fitted	naive_bayes	clinical	brier	0.1309	0.115332	0.14798	2000
12	downsampled cross-fitted	naive_bayes	clinical	accuracy	0.779835	0.747875	0.809386	2000
12	downsampled cross-fitted	naive_bayes	clinical	balanced_accuracy	0.716559	0.690366	0.741063	2000
12	downsampled cross-fitted	naive_bayes	clinical	precision_case	0.82221	0.794742	0.84636	2000
12	downsampled cross-fitted	naive_bayes	clinical	recall_case	0.87602	0.836759	0.912247	2000
12	downsampled cross-fitted	naive_bayes	clinical	f1_case	0.847747	0.820849	0.871521	2000
12	downsampled cross-fitted	naive_bayes	clinical	precision_control	0.657078	0.578159	0.738938	2000
12	downsampled cross-fitted	naive_bayes	clinical	recall_control	0.557097	0.522652	0.590575	2000
12	downsampled cross-fitted	naive_bayes	clinical	f1_control	0.599825	0.555328	0.640255	2000
12	downsampled cross-fitted	naive_bayes	clinical	macro_f1	0.723786	0.692914	0.751877	2000
12	downsampled cross-fitted	naive_bayes	profiles	auc	0.782978	0.752784	0.81217	2000
12	downsampled cross-fitted	naive_bayes	profiles	brier	0.242482	0.214305	0.272658	2000
12	downsampled cross-fitted	naive_bayes	profiles	accuracy	0.733928	0.701798	0.764299	2000
12	downsampled cross-fitted	naive_bayes	profiles	balanced_accuracy	0.733336	0.706839	0.759189	2000
12	downsampled cross-fitted	naive_bayes	profiles	precision_case	0.864592	0.840301	0.886397	2000
12	downsampled cross-fitted	naive_bayes	profiles	recall_case	0.734694	0.691018	0.777885	2000
12	downsampled cross-fitted	naive_bayes	profiles	f1_case	0.79401	0.762451	0.820941	2000
12	downsampled cross-fitted	naive_bayes	profiles	precision_control	0.543808	0.489338	0.600853	2000
12	downsampled cross-fitted	naive_bayes	profiles	recall_control	0.731979	0.703849	0.760152	2000
12	downsampled cross-fitted	naive_bayes	profiles	f1_control	0.62344	0.582205	0.661837	2000
12	downsampled cross-fitted	naive_bayes	profiles	macro_f1	0.708725	0.677482	0.738376	2000
12	downsampled cross-fitted	naive_bayes	raw	auc	0.875838	0.848179	0.901576	2000
12	downsampled cross-fitted	naive_bayes	raw	brier	0.142103	0.124382	0.159943	2000
12	downsampled cross-fitted	naive_bayes	raw	accuracy	0.797985	0.771264	0.823432	2000
12	downsampled cross-fitted	naive_bayes	raw	balanced_accuracy	0.748602	0.72548	0.77048	2000
12	downsampled cross-fitted	naive_bayes	raw	precision_case	0.844439	0.820646	0.866475	2000
12	downsampled cross-fitted	naive_bayes	raw	recall_case	0.872959	0.839433	0.90579	2000
12	downsampled cross-fitted	naive_bayes	raw	f1_case	0.858005	0.834753	0.878836	2000
12	downsampled cross-fitted	naive_bayes	raw	precision_control	0.678995	0.609607	0.747618	2000
12	downsampled cross-fitted	naive_bayes	raw	recall_control	0.624245	0.592684	0.65705	2000
12	downsampled cross-fitted	naive_bayes	raw	f1_control	0.647989	0.607639	0.683452	2000
12	downsampled cross-fitted	naive_bayes	raw	macro_f1	0.752997	0.724648	0.777939	2000
12	downsampled cross-fitted	nnet	clinical	auc	0.874576	0.843228	0.90254	2000
12	downsampled cross-fitted	nnet	clinical	brier	0.148205	0.127457	0.171366	2000
12	downsampled cross-fitted	nnet	clinical	accuracy	0.793032	0.760542	0.822724	2000
12	downsampled cross-fitted	nnet	clinical	balanced_accuracy	0.768707	0.742314	0.794263	2000
12	downsampled cross-fitted	nnet	clinical	precision_case	0.867727	0.84435	0.888508	2000
12	downsampled cross-fitted	nnet	clinical	recall_case	0.830102	0.787752	0.869796	2000
12	downsampled cross-fitted	nnet	clinical	f1_case	0.848359	0.820181	0.874134	2000
12	downsampled cross-fitted	nnet	clinical	precision_control	0.644162	0.578236	0.713355	2000
12	downsampled cross-fitted	nnet	clinical	recall_control	0.707313	0.676097	0.73764	2000
12	downsampled cross-fitted	nnet	clinical	f1_control	0.673798	0.630176	0.713655	2000
12	downsampled cross-fitted	nnet	clinical	macro_f1	0.761078	0.728106	0.790331	2000
12	downsampled cross-fitted	nnet	profiles	auc	0.908337	0.881065	0.931967	2000
12	downsampled cross-fitted	nnet	profiles	brier	0.1266	0.106458	0.149138	2000
12	downsampled cross-fitted	nnet	profiles	accuracy	0.83184	0.803073	0.856965	2000
12	downsampled cross-fitted	nnet	profiles	balanced_accuracy	0.806114	0.782381	0.829067	2000
12	downsampled cross-fitted	nnet	profiles	precision_case	0.886361	0.865429	0.904163	2000
12	downsampled cross-fitted	nnet	profiles	recall_case	0.870918	0.832793	0.904395	2000
12	downsampled cross-fitted	nnet	profiles	f1_case	0.878494	0.854116	0.898906	2000
12	downsampled cross-fitted	nnet	profiles	precision_control	0.713444	0.644934	0.776784	2000
12	downsampled cross-fitted	nnet	profiles	recall_control	0.741309	0.711287	0.77092	2000
12	downsampled cross-fitted	nnet	profiles	f1_control	0.726807	0.685078	0.762603	2000
12	downsampled cross-fitted	nnet	profiles	macro_f1	0.802651	0.772727	0.829155	2000
12	downsampled cross-fitted	nnet	raw	auc	0.878212	0.848912	0.906338	2000
12	downsampled cross-fitted	nnet	raw	brier	0.154045	0.131372	0.178032	2000
12	downsampled cross-fitted	nnet	raw	accuracy	0.797276	0.766091	0.827083	2000
12	downsampled cross-fitted	nnet	raw	balanced_accuracy	0.769533	0.744548	0.794293	2000
12	downsampled cross-fitted	nnet	raw	precision_case	0.866473	0.843268	0.886989	2000
12	downsampled cross-fitted	nnet	raw	recall_case	0.839286	0.796516	0.878508	2000
12	downsampled cross-fitted	nnet	raw	f1_case	0.852524	0.824679	0.877259	2000
12	downsampled cross-fitted	nnet	raw	precision_control	0.65338	0.585485	0.722657	2000
12	downsampled cross-fitted	nnet	raw	recall_control	0.69978	0.667142	0.730059	2000
12	downsampled cross-fitted	nnet	raw	f1_control	0.675315	0.632808	0.713864	2000
12	downsampled cross-fitted	nnet	raw	macro_f1	0.76392	0.732956	0.792951	2000
12	downsampled cross-fitted	rf	clinical	auc	0.884847	0.852456	0.915046	2000
12	downsampled cross-fitted	rf	clinical	brier	0.122538	0.105644	0.140166	2000
12	downsampled cross-fitted	rf	clinical	accuracy	0.805455	0.77278	0.837685	2000
12	downsampled cross-fitted	rf	clinical	balanced_accuracy	0.786209	0.760177	0.813475	2000
12	downsampled cross-fitted	rf	clinical	precision_case	0.880608	0.858416	0.900221	2000
12	downsampled cross-fitted	rf	clinical	recall_case	0.834694	0.790137	0.87829	2000
12	downsampled cross-fitted	rf	clinical	f1_case	0.856973	0.828006	0.884069	2000
12	downsampled cross-fitted	rf	clinical	precision_control	0.658707	0.589701	0.730717	2000
12	downsampled cross-fitted	rf	clinical	recall_control	0.737725	0.707421	0.766403	2000
12	downsampled cross-fitted	rf	clinical	f1_control	0.695777	0.651806	0.737796	2000
12	downsampled cross-fitted	rf	clinical	macro_f1	0.776375	0.743926	0.808734	2000
12	downsampled cross-fitted	rf	profiles	auc	0.92124	0.892728	0.945571	2000
12	downsampled cross-fitted	rf	profiles	brier	0.101479	0.0857138	0.1187	2000
12	downsampled cross-fitted	rf	profiles	accuracy	0.854961	0.822694	0.883684	2000
12	downsampled cross-fitted	rf	profiles	balanced_accuracy	0.853504	0.827804	0.87663	2000
12	downsampled cross-fitted	rf	profiles	precision_case	0.930076	0.913945	0.943886	2000
12	downsampled cross-fitted	rf	profiles	recall_case	0.857143	0.812306	0.898997	2000
12	downsampled cross-fitted	rf	profiles	f1_case	0.891869	0.864389	0.915223	2000
12	downsampled cross-fitted	rf	profiles	precision_control	0.72099	0.650768	0.787955	2000
12	downsampled cross-fitted	rf	profiles	recall_control	0.849865	0.825997	0.873568	2000
12	downsampled cross-fitted	rf	profiles	f1_control	0.779446	0.733846	0.81728	2000
12	downsampled cross-fitted	rf	profiles	macro_f1	0.835657	0.801336	0.865128	2000
12	downsampled cross-fitted	rf	raw	auc	0.890279	0.859362	0.918159	2000
12	downsampled cross-fitted	rf	raw	brier	0.118141	0.102064	0.135165	2000
12	downsampled cross-fitted	rf	raw	accuracy	0.80404	0.770213	0.836176	2000
12	downsampled cross-fitted	rf	raw	balanced_accuracy	0.787486	0.759374	0.814187	2000
12	downsampled cross-fitted	rf	raw	precision_case	0.883381	0.861107	0.902635	2000
12	downsampled cross-fitted	rf	raw	recall_case	0.829082	0.783077	0.872737	2000
12	downsampled cross-fitted	rf	raw	f1_case	0.855279	0.825558	0.882052	2000
12	downsampled cross-fitted	rf	raw	precision_control	0.653407	0.583526	0.723236	2000
12	downsampled cross-fitted	rf	raw	recall_control	0.745891	0.714256	0.774928	2000
12	downsampled cross-fitted	rf	raw	f1_control	0.696335	0.647911	0.73791	2000
12	downsampled cross-fitted	rf	raw	macro_f1	0.775807	0.741623	0.807783	2000
12	downsampled cross-fitted	ridge	clinical	auc	0.89223	0.861324	0.921588	2000
12	downsampled cross-fitted	ridge	clinical	brier	0.116391	0.0999182	0.133607	2000
12	downsampled cross-fitted	ridge	clinical	accuracy	0.812962	0.778955	0.845789	2000
12	downsampled cross-fitted	ridge	clinical	balanced_accuracy	0.800639	0.772886	0.827199	2000
12	downsampled cross-fitted	ridge	clinical	precision_case	0.893266	0.872559	0.910926	2000
12	downsampled cross-fitted	ridge	clinical	recall_case	0.831633	0.783902	0.876222	2000
12	downsampled cross-fitted	ridge	clinical	f1_case	0.861216	0.830402	0.888126	2000
12	downsampled cross-fitted	ridge	clinical	precision_control	0.664585	0.594793	0.733753	2000
12	downsampled cross-fitted	ridge	clinical	recall_control	0.769646	0.738355	0.796249	2000
12	downsampled cross-fitted	ridge	clinical	f1_control	0.712934	0.66676	0.754533	2000
12	downsampled cross-fitted	ridge	clinical	macro_f1	0.787075	0.752138	0.81982	2000
12	downsampled cross-fitted	ridge	profiles	auc	0.926393	0.901379	0.947694	2000
12	downsampled cross-fitted	ridge	profiles	brier	0.100071	0.0831716	0.119089	2000
12	downsampled cross-fitted	ridge	profiles	accuracy	0.847473	0.816638	0.875366	2000
12	downsampled cross-fitted	ridge	profiles	balanced_accuracy	0.836011	0.811033	0.859738	2000
12	downsampled cross-fitted	ridge	profiles	precision_case	0.912309	0.893757	0.927726	2000
12	downsampled cross-fitted	ridge	profiles	recall_case	0.864796	0.823415	0.90303	2000
12	downsampled cross-fitted	ridge	profiles	f1_case	0.887864	0.861573	0.910972	2000
12	downsampled cross-fitted	ridge	profiles	precision_control	0.720957	0.652649	0.787397	2000
12	downsampled cross-fitted	ridge	profiles	recall_control	0.807226	0.780454	0.833621	2000
12	downsampled cross-fitted	ridge	profiles	f1_control	0.761486	0.717878	0.79945	2000
12	downsampled cross-fitted	ridge	profiles	macro_f1	0.824675	0.792201	0.853103	2000
12	downsampled cross-fitted	ridge	raw	auc	0.897355	0.867283	0.924936	2000
12	downsampled cross-fitted	ridge	raw	brier	0.115537	0.0986668	0.133432	2000
12	downsampled cross-fitted	ridge	raw	accuracy	0.817214	0.783346	0.848732	2000
12	downsampled cross-fitted	ridge	raw	balanced_accuracy	0.80295	0.776038	0.828403	2000
12	downsampled cross-fitted	ridge	raw	precision_case	0.893178	0.872592	0.911052	2000
12	downsampled cross-fitted	ridge	raw	recall_case	0.838776	0.792063	0.881991	2000
12	downsampled cross-fitted	ridge	raw	f1_case	0.86506	0.835341	0.891042	2000
12	downsampled cross-fitted	ridge	raw	precision_control	0.672637	0.601969	0.742399	2000
12	downsampled cross-fitted	ridge	raw	recall_control	0.767125	0.737355	0.795259	2000
12	downsampled cross-fitted	ridge	raw	f1_control	0.716606	0.671088	0.758779	2000
12	downsampled cross-fitted	ridge	raw	macro_f1	0.790833	0.756721	0.822213	2000
12	downsampled cross-fitted	svmLinear	clinical	auc	0.87699	0.847362	0.906013	2000
12	downsampled cross-fitted	svmLinear	clinical	brier	0.125973	0.109342	0.142715	2000
12	downsampled cross-fitted	svmLinear	clinical	accuracy	0.8019	0.769916	0.833074	2000
12	downsampled cross-fitted	svmLinear	clinical	balanced_accuracy	0.786269	0.759309	0.812517	2000
12	downsampled cross-fitted	svmLinear	clinical	precision_case	0.884304	0.862636	0.903144	2000
12	downsampled cross-fitted	svmLinear	clinical	recall_case	0.82551	0.780549	0.867253	2000
12	downsampled cross-fitted	svmLinear	clinical	f1_case	0.852884	0.824046	0.879106	2000
12	downsampled cross-fitted	svmLinear	clinical	precision_control	0.653153	0.583289	0.722575	2000
12	downsampled cross-fitted	svmLinear	clinical	recall_control	0.747028	0.715703	0.775685	2000
12	downsampled cross-fitted	svmLinear	clinical	f1_control	0.694668	0.649109	0.735365	2000
12	downsampled cross-fitted	svmLinear	clinical	macro_f1	0.773776	0.739766	0.804756	2000
12	downsampled cross-fitted	svmLinear	profiles	auc	0.928967	0.904951	0.950492	2000
12	downsampled cross-fitted	svmLinear	profiles	brier	0.0988491	0.0841932	0.11491	2000
12	downsampled cross-fitted	svmLinear	profiles	accuracy	0.854972	0.825043	0.881295	2000
12	downsampled cross-fitted	svmLinear	profiles	balanced_accuracy	0.83501	0.81062	0.857469	2000
12	downsampled cross-fitted	svmLinear	profiles	precision_case	0.905266	0.886611	0.9222	2000
12	downsampled cross-fitted	svmLinear	profiles	recall_case	0.885204	0.845844	0.920389	2000
12	downsampled cross-fitted	svmLinear	profiles	f1_case	0.895059	0.871076	0.916089	2000
12	downsampled cross-fitted	svmLinear	profiles	precision_control	0.746885	0.677729	0.814725	2000
12	downsampled cross-fitted	svmLinear	profiles	recall_control	0.784815	0.756338	0.812884	2000
12	downsampled cross-fitted	svmLinear	profiles	f1_control	0.765145	0.722668	0.801632	2000
12	downsampled cross-fitted	svmLinear	profiles	macro_f1	0.830102	0.79899	0.857406	2000
12	downsampled cross-fitted	svmLinear	raw	auc	0.892378	0.862279	0.919665	2000
12	downsampled cross-fitted	svmLinear	raw	brier	0.119788	0.104396	0.136449	2000
12	downsampled cross-fitted	svmLinear	raw	accuracy	0.808298	0.776526	0.837841	2000
12	downsampled cross-fitted	svmLinear	raw	balanced_accuracy	0.779787	0.753355	0.804487	2000
12	downsampled cross-fitted	svmLinear	raw	precision_case	0.871186	0.847631	0.890742	2000
12	downsampled cross-fitted	svmLinear	raw	recall_case	0.851531	0.808038	0.89087	2000
12	downsampled cross-fitted	svmLinear	raw	f1_case	0.861148	0.833502	0.885353	2000
12	downsampled cross-fitted	svmLinear	raw	precision_control	0.67384	0.603795	0.743875	2000
12	downsampled cross-fitted	svmLinear	raw	recall_control	0.708044	0.676889	0.738765	2000
12	downsampled cross-fitted	svmLinear	raw	f1_control	0.690141	0.645842	0.730023	2000
12	downsampled cross-fitted	svmLinear	raw	macro_f1	0.775645	0.743923	0.804333	2000
12	downsampled cross-fitted	xgbTree	clinical	auc	0.887077	0.856783	0.916565	2000
12	downsampled cross-fitted	xgbTree	clinical	brier	0.118192	0.102471	0.134118	2000
12	downsampled cross-fitted	xgbTree	clinical	accuracy	0.804761	0.769083	0.839759	2000
12	downsampled cross-fitted	xgbTree	clinical	balanced_accuracy	0.814103	0.786098	0.840542	2000
12	downsampled cross-fitted	xgbTree	clinical	precision_case	0.919276	0.900921	0.934535	2000
12	downsampled cross-fitted	xgbTree	clinical	recall_case	0.790306	0.740815	0.839198	2000
12	downsampled cross-fitted	xgbTree	clinical	f1_case	0.849519	0.816518	0.879342	2000
12	downsampled cross-fitted	xgbTree	clinical	precision_control	0.634409	0.567653	0.702052	2000
12	downsampled cross-fitted	xgbTree	clinical	recall_control	0.8379	0.812388	0.862463	2000
12	downsampled cross-fitted	xgbTree	clinical	f1_control	0.721353	0.673777	0.763607	2000
12	downsampled cross-fitted	xgbTree	clinical	macro_f1	0.785436	0.748904	0.820244	2000
12	downsampled cross-fitted	xgbTree	profiles	auc	0.9201	0.892899	0.94445	2000
12	downsampled cross-fitted	xgbTree	profiles	brier	0.103595	0.0872898	0.121442	2000
12	downsampled cross-fitted	xgbTree	profiles	accuracy	0.845366	0.815023	0.874556	2000
12	downsampled cross-fitted	xgbTree	profiles	balanced_accuracy	0.830941	0.80674	0.855478	2000
12	downsampled cross-fitted	xgbTree	profiles	precision_case	0.907189	0.887734	0.923555	2000
12	downsampled cross-fitted	xgbTree	profiles	recall_case	0.867347	0.824036	0.908041	2000
12	downsampled cross-fitted	xgbTree	profiles	f1_case	0.88677	0.860735	0.910095	2000
12	downsampled cross-fitted	xgbTree	profiles	precision_control	0.721642	0.649485	0.790249	2000
12	downsampled cross-fitted	xgbTree	profiles	recall_control	0.794536	0.768221	0.821698	2000
12	downsampled cross-fitted	xgbTree	profiles	f1_control	0.756159	0.710276	0.795944	2000
12	downsampled cross-fitted	xgbTree	profiles	macro_f1	0.821465	0.789054	0.851578	2000
12	downsampled cross-fitted	xgbTree	raw	auc	0.892035	0.862507	0.919448	2000
12	downsampled cross-fitted	xgbTree	raw	brier	0.116728	0.101435	0.1322	2000
12	downsampled cross-fitted	xgbTree	raw	accuracy	0.805464	0.771926	0.837162	2000
12	downsampled cross-fitted	xgbTree	raw	balanced_accuracy	0.80062	0.77322	0.827059	2000
12	downsampled cross-fitted	xgbTree	raw	precision_case	0.8993	0.879049	0.916564	2000
12	downsampled cross-fitted	xgbTree	raw	recall_case	0.812755	0.76648	0.85529	2000
12	downsampled cross-fitted	xgbTree	raw	f1_case	0.853591	0.82391	0.88027	2000
12	downsampled cross-fitted	xgbTree	raw	precision_control	0.646189	0.579769	0.712533	2000
12	downsampled cross-fitted	xgbTree	raw	recall_control	0.788485	0.760381	0.815506	2000
12	downsampled cross-fitted	xgbTree	raw	f1_control	0.709732	0.663224	0.750205	2000
12	downsampled cross-fitted	xgbTree	raw	macro_f1	0.781661	0.746977	0.812606	2000
12	downsampled full-reference	bayesglm	clinical	auc	0.8899	0.857882	0.919202	2000
12	downsampled full-reference	bayesglm	clinical	brier	0.119233	0.101048	0.137958	2000
12	downsampled full-reference	bayesglm	clinical	accuracy	0.81332	0.779196	0.846621	2000
12	downsampled full-reference	bayesglm	clinical	balanced_accuracy	0.806274	0.778179	0.832204	2000
12	downsampled full-reference	bayesglm	clinical	precision_case	0.900438	0.880812	0.917002	2000
12	downsampled full-reference	bayesglm	clinical	recall_case	0.82398	0.774734	0.869906	2000
12	downsampled full-reference	bayesglm	clinical	f1_case	0.860359	0.828642	0.888016	2000
12	downsampled full-reference	bayesglm	clinical	precision_control	0.6599	0.589533	0.728763	2000
12	downsampled full-reference	bayesglm	clinical	recall_control	0.788569	0.760231	0.815444	2000
12	downsampled full-reference	bayesglm	clinical	f1_control	0.718151	0.670821	0.759809	2000
12	downsampled full-reference	bayesglm	clinical	macro_f1	0.789255	0.753849	0.822669	2000
12	downsampled full-reference	bayesglm	profiles	auc	0.933117	0.908598	0.954438	2000
12	downsampled full-reference	bayesglm	profiles	brier	0.100761	0.0815143	0.12217	2000
12	downsampled full-reference	bayesglm	profiles	accuracy	0.859975	0.830147	0.88585	2000
12	downsampled full-reference	bayesglm	profiles	balanced_accuracy	0.84199	0.817605	0.864341	2000
12	downsampled full-reference	bayesglm	profiles	precision_case	0.910113	0.891567	0.925555	2000
12	downsampled full-reference	bayesglm	profiles	recall_case	0.887245	0.846305	0.922817	2000
12	downsampled full-reference	bayesglm	profiles	f1_case	0.898484	0.873894	0.919005	2000
12	downsampled full-reference	bayesglm	profiles	precision_control	0.75336	0.68214	0.82069	2000
12	downsampled full-reference	bayesglm	profiles	recall_control	0.796736	0.769285	0.823128	2000
12	downsampled full-reference	bayesglm	profiles	f1_control	0.774259	0.730253	0.811027	2000
12	downsampled full-reference	bayesglm	profiles	macro_f1	0.836372	0.803952	0.86362	2000
12	downsampled full-reference	bayesglm	raw	auc	0.907776	0.879658	0.933014	2000
12	downsampled full-reference	bayesglm	raw	brier	0.114489	0.0961959	0.134728	2000
12	downsampled full-reference	bayesglm	raw	accuracy	0.825414	0.792393	0.855505	2000
12	downsampled full-reference	bayesglm	raw	balanced_accuracy	0.810136	0.784067	0.835515	2000
12	downsampled full-reference	bayesglm	raw	precision_case	0.896326	0.876071	0.913293	2000
12	downsampled full-reference	bayesglm	raw	recall_case	0.848469	0.802525	0.890001	2000
12	downsampled full-reference	bayesglm	raw	f1_case	0.871645	0.843232	0.896287	2000
12	downsampled full-reference	bayesglm	raw	precision_control	0.687335	0.615892	0.757383	2000
12	downsampled full-reference	bayesglm	raw	recall_control	0.771803	0.743452	0.800165	2000
12	downsampled full-reference	bayesglm	raw	f1_control	0.726841	0.68057	0.767499	2000
12	downsampled full-reference	bayesglm	raw	macro_f1	0.799243	0.765798	0.830667	2000
12	downsampled full-reference	glmboost	clinical	auc	0.890868	0.860132	0.919655	2000
12	downsampled full-reference	glmboost	clinical	brier	0.115521	0.0995261	0.131964	2000
12	downsampled full-reference	glmboost	clinical	accuracy	0.810108	0.772632	0.846176	2000
12	downsampled full-reference	glmboost	clinical	balanced_accuracy	0.832169	0.804116	0.85933	2000
12	downsampled full-reference	glmboost	clinical	precision_case	0.942303	0.927167	0.954307	2000
12	downsampled full-reference	glmboost	clinical	recall_case	0.776531	0.721854	0.826265	2000
12	downsampled full-reference	glmboost	clinical	f1_case	0.850759	0.81539	0.881686	2000
12	downsampled full-reference	glmboost	clinical	precision_control	0.63321	0.566716	0.698366	2000
12	downsampled full-reference	glmboost	clinical	recall_control	0.887807	0.866335	0.907855	2000
12	downsampled full-reference	glmboost	clinical	f1_control	0.738192	0.689401	0.781174	2000
12	downsampled full-reference	glmboost	clinical	macro_f1	0.794476	0.755006	0.831008	2000
12	downsampled full-reference	glmboost	profiles	auc	0.925178	0.898683	0.948012	2000
12	downsampled full-reference	glmboost	profiles	brier	0.100019	0.0841583	0.117989	2000
12	downsampled full-reference	glmboost	profiles	accuracy	0.845027	0.812682	0.875127	2000
12	downsampled full-reference	glmboost	profiles	balanced_accuracy	0.840405	0.814853	0.864512	2000
12	downsampled full-reference	glmboost	profiles	precision_case	0.920467	0.903261	0.935579	2000
12	downsampled full-reference	glmboost	profiles	recall_case	0.852041	0.806283	0.893851	2000
12	downsampled full-reference	glmboost	profiles	f1_case	0.884673	0.857361	0.90896	2000
12	downsampled full-reference	glmboost	profiles	precision_control	0.708976	0.636044	0.775527	2000
12	downsampled full-reference	glmboost	profiles	recall_control	0.828768	0.803783	0.853834	2000
12	downsampled full-reference	glmboost	profiles	f1_control	0.763444	0.71724	0.803304	2000
12	downsampled full-reference	glmboost	profiles	macro_f1	0.824058	0.789988	0.855855	2000
12	downsampled full-reference	glmboost	raw	auc	0.904677	0.875201	0.930855	2000
12	downsampled full-reference	glmboost	raw	brier	0.11062	0.0949739	0.12821	2000
12	downsampled full-reference	glmboost	raw	accuracy	0.825774	0.790898	0.858797	2000
12	downsampled full-reference	glmboost	raw	balanced_accuracy	0.831571	0.804409	0.857632	2000
12	downsampled full-reference	glmboost	raw	precision_case	0.925064	0.908068	0.939556	2000
12	downsampled full-reference	glmboost	raw	recall_case	0.816837	0.767958	0.862508	2000
12	downsampled full-reference	glmboost	raw	f1_case	0.867475	0.836158	0.895355	2000
12	downsampled full-reference	glmboost	raw	precision_control	0.666633	0.597222	0.733533	2000
12	downsampled full-reference	glmboost	raw	recall_control	0.846305	0.821079	0.869351	2000
12	downsampled full-reference	glmboost	raw	f1_control	0.745572	0.698329	0.786733	2000
12	downsampled full-reference	glmboost	raw	macro_f1	0.806524	0.769973	0.838947	2000
12	downsampled full-reference	glmnet	clinical	auc	0.889807	0.858847	0.918855	2000
12	downsampled full-reference	glmnet	clinical	brier	0.115419	0.100763	0.130487	2000
12	downsampled full-reference	glmnet	clinical	accuracy	0.810109	0.771333	0.84649	2000
12	downsampled full-reference	glmnet	clinical	balanced_accuracy	0.831849	0.802441	0.858666	2000
12	downsampled full-reference	glmnet	clinical	precision_case	0.941648	0.926536	0.953724	2000
12	downsampled full-reference	glmnet	clinical	recall_case	0.777041	0.723034	0.827169	2000
12	downsampled full-reference	glmnet	clinical	f1_case	0.850907	0.81545	0.882524	2000
12	downsampled full-reference	glmnet	clinical	precision_control	0.633112	0.566509	0.69938	2000
12	downsampled full-reference	glmnet	clinical	recall_control	0.886658	0.86356	0.905564	2000
12	downsampled full-reference	glmnet	clinical	f1_control	0.737894	0.68707	0.782237	2000
12	downsampled full-reference	glmnet	clinical	macro_f1	0.7944	0.75433	0.830462	2000
12	downsampled full-reference	glmnet	profiles	auc	0.904146	0.876625	0.929932	2000
12	downsampled full-reference	glmnet	profiles	brier	0.113905	0.0967477	0.131902	2000
12	downsampled full-reference	glmnet	profiles	accuracy	0.825025	0.792316	0.855741	2000
12	downsampled full-reference	glmnet	profiles	balanced_accuracy	0.827077	0.801104	0.852355	2000
12	downsampled full-reference	glmnet	profiles	precision_case	0.919683	0.902668	0.934455	2000
12	downsampled full-reference	glmnet	profiles	recall_case	0.821939	0.775112	0.864094	2000
12	downsampled full-reference	glmnet	profiles	f1_case	0.867393	0.838832	0.89293	2000
12	downsampled full-reference	glmnet	profiles	precision_control	0.671606	0.604059	0.734688	2000
12	downsampled full-reference	glmnet	profiles	recall_control	0.832215	0.80573	0.856294	2000
12	downsampled full-reference	glmnet	profiles	f1_control	0.741935	0.696134	0.781548	2000
12	downsampled full-reference	glmnet	profiles	macro_f1	0.804664	0.770318	0.83527	2000
12	downsampled full-reference	glmnet	raw	auc	0.88884	0.85767	0.917686	2000
12	downsampled full-reference	glmnet	raw	brier	0.116817	0.101771	0.132295	2000
12	downsampled full-reference	glmnet	raw	accuracy	0.80797	0.771293	0.842872	2000
12	downsampled full-reference	glmnet	raw	balanced_accuracy	0.824593	0.796386	0.85165	2000
12	downsampled full-reference	glmnet	raw	precision_case	0.9322	0.915896	0.945658	2000
12	downsampled full-reference	glmnet	raw	recall_case	0.782653	0.728958	0.831662	2000
12	downsampled full-reference	glmnet	raw	f1_case	0.850442	0.816158	0.88071	2000
12	downsampled full-reference	glmnet	raw	precision_control	0.633478	0.566704	0.700587	2000
12	downsampled full-reference	glmnet	raw	recall_control	0.866532	0.8426	0.888124	2000
12	downsampled full-reference	glmnet	raw	f1_control	0.731177	0.681087	0.774688	2000
12	downsampled full-reference	glmnet	raw	macro_f1	0.79081	0.751861	0.826084	2000
12	downsampled full-reference	hdda	clinical	auc	0.893239	0.861896	0.922287	2000
12	downsampled full-reference	hdda	clinical	brier	0.119915	0.100239	0.140989	2000
12	downsampled full-reference	hdda	clinical	accuracy	0.820798	0.785755	0.853042	2000
12	downsampled full-reference	hdda	clinical	balanced_accuracy	0.818705	0.791216	0.845034	2000
12	downsampled full-reference	hdda	clinical	precision_case	0.910963	0.892387	0.92718	2000
12	downsampled full-reference	hdda	clinical	recall_case	0.82398	0.776068	0.868293	2000
12	downsampled full-reference	hdda	clinical	f1_case	0.86516	0.834262	0.89216	2000
12	downsampled full-reference	hdda	clinical	precision_control	0.667143	0.597042	0.737666	2000
12	downsampled full-reference	hdda	clinical	recall_control	0.813431	0.78732	0.838034	2000
12	downsampled full-reference	hdda	clinical	f1_control	0.732715	0.6856	0.776111	2000
12	downsampled full-reference	hdda	clinical	macro_f1	0.798937	0.762848	0.832163	2000
12	downsampled full-reference	hdda	profiles	auc	0.758774	0.732935	0.783674	2000
12	downsampled full-reference	hdda	profiles	brier	0.215587	0.191962	0.239502	2000
12	downsampled full-reference	hdda	profiles	accuracy	0.761296	0.735706	0.787392	2000
12	downsampled full-reference	hdda	profiles	balanced_accuracy	0.721202	0.697937	0.743529	2000
12	downsampled full-reference	hdda	profiles	precision_case	0.835296	0.808313	0.858883	2000
12	downsampled full-reference	hdda	profiles	recall_case	0.822449	0.787366	0.856558	2000
12	downsampled full-reference	hdda	profiles	f1_case	0.827883	0.803173	0.850313	2000
12	downsampled full-reference	hdda	profiles	precision_control	0.601729	0.54182	0.663736	2000
12	downsampled full-reference	hdda	profiles	recall_control	0.619954	0.589299	0.652615	2000
12	downsampled full-reference	hdda	profiles	f1_control	0.607472	0.567588	0.642754	2000
12	downsampled full-reference	hdda	profiles	macro_f1	0.717677	0.690274	0.742135	2000
12	downsampled full-reference	hdda	raw	auc	0.858974	0.829773	0.886794	2000
12	downsampled full-reference	hdda	raw	brier	0.150974	0.12538	0.17668	2000
12	downsampled full-reference	hdda	raw	accuracy	0.816497	0.785042	0.848164	2000
12	downsampled full-reference	hdda	raw	balanced_accuracy	0.809402	0.784397	0.834942	2000
12	downsampled full-reference	hdda	raw	precision_case	0.903172	0.884452	0.919721	2000
12	downsampled full-reference	hdda	raw	recall_case	0.827041	0.781971	0.871134	2000
12	downsampled full-reference	hdda	raw	f1_case	0.862872	0.834538	0.888781	2000
12	downsampled full-reference	hdda	raw	precision_control	0.66554	0.597062	0.733301	2000
12	downsampled full-reference	hdda	raw	recall_control	0.791764	0.764579	0.818006	2000
12	downsampled full-reference	hdda	raw	f1_control	0.721563	0.675029	0.762956	2000
12	downsampled full-reference	hdda	raw	macro_f1	0.792217	0.758023	0.824097	2000
12	downsampled full-reference	lda2	clinical	auc	0.891071	0.859966	0.920256	2000
12	downsampled full-reference	lda2	clinical	brier	0.123288	0.100792	0.147057	2000
12	downsampled full-reference	lda2	clinical	accuracy	0.810455	0.769073	0.848876	2000
12	downsampled full-reference	lda2	clinical	balanced_accuracy	0.841787	0.811016	0.870967	2000
12	downsampled full-reference	lda2	clinical	precision_case	0.957276	0.944729	0.968752	2000
12	downsampled full-reference	lda2	clinical	recall_case	0.762755	0.705827	0.81708	2000
12	downsampled full-reference	lda2	clinical	f1_case	0.848893	0.810258	0.882981	2000
12	downsampled full-reference	lda2	clinical	precision_control	0.626723	0.559869	0.693938	2000
12	downsampled full-reference	lda2	clinical	recall_control	0.920819	0.902156	0.939221	2000
12	downsampled full-reference	lda2	clinical	f1_control	0.745649	0.695908	0.791463	2000
12	downsampled full-reference	lda2	clinical	macro_f1	0.797271	0.755733	0.835583	2000
12	downsampled full-reference	lda2	profiles	auc	0.88528	0.854624	0.914481	2000
12	downsampled full-reference	lda2	profiles	brier	0.153374	0.124398	0.183757	2000
12	downsampled full-reference	lda2	profiles	accuracy	0.821854	0.788962	0.853621	2000
12	downsampled full-reference	lda2	profiles	balanced_accuracy	0.826383	0.800243	0.851484	2000
12	downsampled full-reference	lda2	profiles	precision_case	0.921233	0.904417	0.936205	2000
12	downsampled full-reference	lda2	profiles	recall_case	0.814796	0.768284	0.859613	2000
12	downsampled full-reference	lda2	profiles	f1_case	0.864616	0.83525	0.891014	2000
12	downsampled full-reference	lda2	profiles	precision_control	0.661874	0.596796	0.727624	2000
12	downsampled full-reference	lda2	profiles	recall_control	0.83797	0.813681	0.86239	2000
12	downsampled full-reference	lda2	profiles	f1_control	0.739326	0.694399	0.779457	2000
12	downsampled full-reference	lda2	profiles	macro_f1	0.801971	0.768023	0.83413	2000
12	downsampled full-reference	lda2	raw	auc	0.906558	0.877826	0.932769	2000
12	downsampled full-reference	lda2	raw	brier	0.119143	0.0958027	0.144428	2000
12	downsampled full-reference	lda2	raw	accuracy	0.832156	0.796033	0.866298	2000
12	downsampled full-reference	lda2	raw	balanced_accuracy	0.845498	0.817815	0.871301	2000
12	downsampled full-reference	lda2	raw	precision_case	0.939895	0.924753	0.952644	2000
12	downsampled full-reference	lda2	raw	recall_case	0.811735	0.759885	0.859206	2000
12	downsampled full-reference	lda2	raw	f1_case	0.871091	0.838473	0.899924	2000
12	downsampled full-reference	lda2	raw	precision_control	0.668476	0.59926	0.734838	2000
12	downsampled full-reference	lda2	raw	recall_control	0.879261	0.85716	0.900275	2000
12	downsampled full-reference	lda2	raw	f1_control	0.759447	0.711355	0.801578	2000
12	downsampled full-reference	lda2	raw	macro_f1	0.815269	0.777311	0.849994	2000
12	downsampled full-reference	lightgbm	clinical	auc	0.887543	0.855339	0.917526	2000
12	downsampled full-reference	lightgbm	clinical	brier	0.121281	0.104969	0.138359	2000
12	downsampled full-reference	lightgbm	clinical	accuracy	0.800132	0.768083	0.830457	2000
12	downsampled full-reference	lightgbm	clinical	balanced_accuracy	0.773282	0.747284	0.799954	2000
12	downsampled full-reference	lightgbm	clinical	precision_case	0.869119	0.846606	0.889378	2000
12	downsampled full-reference	lightgbm	clinical	recall_case	0.840816	0.79646	0.88187	2000
12	downsampled full-reference	lightgbm	clinical	f1_case	0.854583	0.825913	0.880451	2000
12	downsampled full-reference	lightgbm	clinical	precision_control	0.656955	0.586785	0.728442	2000
12	downsampled full-reference	lightgbm	clinical	recall_control	0.705748	0.675103	0.735372	2000
12	downsampled full-reference	lightgbm	clinical	f1_control	0.679961	0.636197	0.722223	2000
12	downsampled full-reference	lightgbm	clinical	macro_f1	0.767272	0.734331	0.799035	2000
12	downsampled full-reference	lightgbm	profiles	auc	0.920965	0.892902	0.945445	2000
12	downsampled full-reference	lightgbm	profiles	brier	0.102612	0.0857604	0.120972	2000
12	downsampled full-reference	lightgbm	profiles	accuracy	0.845723	0.815543	0.873533	2000
12	downsampled full-reference	lightgbm	profiles	balanced_accuracy	0.826781	0.801534	0.850576	2000
12	downsampled full-reference	lightgbm	profiles	precision_case	0.901813	0.882132	0.91879	2000
12	downsampled full-reference	lightgbm	profiles	recall_case	0.87449	0.832975	0.911547	2000
12	downsampled full-reference	lightgbm	profiles	f1_case	0.887898	0.861766	0.909977	2000
12	downsampled full-reference	lightgbm	profiles	precision_control	0.728102	0.654339	0.796176	2000
12	downsampled full-reference	lightgbm	profiles	recall_control	0.779072	0.750839	0.806801	2000
12	downsampled full-reference	lightgbm	profiles	f1_control	0.752564	0.707763	0.790614	2000
12	downsampled full-reference	lightgbm	profiles	macro_f1	0.820231	0.786625	0.848517	2000
12	downsampled full-reference	lightgbm	raw	auc	0.891595	0.861422	0.919047	2000
12	downsampled full-reference	lightgbm	raw	brier	0.11989	0.103933	0.136735	2000
12	downsampled full-reference	lightgbm	raw	accuracy	0.809748	0.777587	0.839244	2000
12	downsampled full-reference	lightgbm	raw	balanced_accuracy	0.784897	0.757869	0.809784	2000
12	downsampled full-reference	lightgbm	raw	precision_case	0.876295	0.852593	0.896445	2000
12	downsampled full-reference	lightgbm	raw	recall_case	0.847449	0.804255	0.886567	2000
12	downsampled full-reference	lightgbm	raw	f1_case	0.861543	0.83391	0.886298	2000
12	downsampled full-reference	lightgbm	raw	precision_control	0.671602	0.601649	0.741051	2000
12	downsampled full-reference	lightgbm	raw	recall_control	0.722345	0.690273	0.751946	2000
12	downsampled full-reference	lightgbm	raw	f1_control	0.695761	0.649795	0.734972	2000
12	downsampled full-reference	lightgbm	raw	macro_f1	0.778652	0.745434	0.807909	2000
12	downsampled full-reference	naive_bayes	clinical	auc	0.887803	0.856941	0.916877	2000
12	downsampled full-reference	naive_bayes	clinical	brier	0.1309	0.115332	0.14798	2000
12	downsampled full-reference	naive_bayes	clinical	accuracy	0.779835	0.747875	0.809386	2000
12	downsampled full-reference	naive_bayes	clinical	balanced_accuracy	0.716559	0.690366	0.741063	2000
12	downsampled full-reference	naive_bayes	clinical	precision_case	0.82221	0.794742	0.84636	2000
12	downsampled full-reference	naive_bayes	clinical	recall_case	0.87602	0.836759	0.912247	2000
12	downsampled full-reference	naive_bayes	clinical	f1_case	0.847747	0.820849	0.871521	2000
12	downsampled full-reference	naive_bayes	clinical	precision_control	0.657078	0.578159	0.738938	2000
12	downsampled full-reference	naive_bayes	clinical	recall_control	0.557097	0.522652	0.590575	2000
12	downsampled full-reference	naive_bayes	clinical	f1_control	0.599825	0.555328	0.640255	2000
12	downsampled full-reference	naive_bayes	clinical	macro_f1	0.723786	0.692914	0.751877	2000
12	downsampled full-reference	naive_bayes	profiles	auc	0.774535	0.745491	0.802214	2000
12	downsampled full-reference	naive_bayes	profiles	brier	0.236417	0.2095	0.263803	2000
12	downsampled full-reference	naive_bayes	profiles	accuracy	0.742466	0.713128	0.770972	2000
12	downsampled full-reference	naive_bayes	profiles	balanced_accuracy	0.732588	0.707699	0.75726	2000
12	downsampled full-reference	naive_bayes	profiles	precision_case	0.857817	0.83343	0.879765	2000
12	downsampled full-reference	naive_bayes	profiles	recall_case	0.757653	0.717854	0.795835	2000
12	downsampled full-reference	naive_bayes	profiles	f1_case	0.804424	0.776073	0.829951	2000
12	downsampled full-reference	naive_bayes	profiles	precision_control	0.556526	0.502417	0.612599	2000
12	downsampled full-reference	naive_bayes	profiles	recall_control	0.707523	0.678754	0.737411	2000
12	downsampled full-reference	naive_bayes	profiles	f1_control	0.622558	0.581788	0.658897	2000
12	downsampled full-reference	naive_bayes	profiles	macro_f1	0.713491	0.683572	0.740833	2000
12	downsampled full-reference	naive_bayes	raw	auc	0.875838	0.848179	0.901576	2000
12	downsampled full-reference	naive_bayes	raw	brier	0.142103	0.124382	0.159943	2000
12	downsampled full-reference	naive_bayes	raw	accuracy	0.797985	0.771264	0.823432	2000
12	downsampled full-reference	naive_bayes	raw	balanced_accuracy	0.748602	0.72548	0.77048	2000
12	downsampled full-reference	naive_bayes	raw	precision_case	0.844439	0.820646	0.866475	2000
12	downsampled full-reference	naive_bayes	raw	recall_case	0.872959	0.839433	0.90579	2000
12	downsampled full-reference	naive_bayes	raw	f1_case	0.858005	0.834753	0.878836	2000
12	downsampled full-reference	naive_bayes	raw	precision_control	0.678995	0.609607	0.747618	2000
12	downsampled full-reference	naive_bayes	raw	recall_control	0.624245	0.592684	0.65705	2000
12	downsampled full-reference	naive_bayes	raw	f1_control	0.647989	0.607639	0.683452	2000
12	downsampled full-reference	naive_bayes	raw	macro_f1	0.752997	0.724648	0.777939	2000
12	downsampled full-reference	nnet	clinical	auc	0.874576	0.843228	0.90254	2000
12	downsampled full-reference	nnet	clinical	brier	0.148205	0.127457	0.171366	2000
12	downsampled full-reference	nnet	clinical	accuracy	0.793032	0.760542	0.822724	2000
12	downsampled full-reference	nnet	clinical	balanced_accuracy	0.768707	0.742314	0.794263	2000
12	downsampled full-reference	nnet	clinical	precision_case	0.867727	0.84435	0.888508	2000
12	downsampled full-reference	nnet	clinical	recall_case	0.830102	0.787752	0.869796	2000
12	downsampled full-reference	nnet	clinical	f1_case	0.848359	0.820181	0.874134	2000
12	downsampled full-reference	nnet	clinical	precision_control	0.644162	0.578236	0.713355	2000
12	downsampled full-reference	nnet	clinical	recall_control	0.707313	0.676097	0.73764	2000
12	downsampled full-reference	nnet	clinical	f1_control	0.673798	0.630176	0.713655	2000
12	downsampled full-reference	nnet	clinical	macro_f1	0.761078	0.728106	0.790331	2000
12	downsampled full-reference	nnet	profiles	auc	0.911127	0.884303	0.934842	2000
12	downsampled full-reference	nnet	profiles	brier	0.124322	0.103322	0.147315	2000
12	downsampled full-reference	nnet	profiles	accuracy	0.837184	0.808573	0.864158	2000
12	downsampled full-reference	nnet	profiles	balanced_accuracy	0.814918	0.790679	0.838056	2000
12	downsampled full-reference	nnet	profiles	precision_case	0.893725	0.872468	0.911027	2000
12	downsampled full-reference	nnet	profiles	recall_case	0.870918	0.83103	0.907277	2000
12	downsampled full-reference	nnet	profiles	f1_case	0.881981	0.856565	0.90319	2000
12	downsampled full-reference	nnet	profiles	precision_control	0.717789	0.646646	0.782971	2000
12	downsampled full-reference	nnet	profiles	recall_control	0.758918	0.728419	0.787242	2000
12	downsampled full-reference	nnet	profiles	f1_control	0.737092	0.694732	0.774114	2000
12	downsampled full-reference	nnet	profiles	macro_f1	0.809536	0.779749	0.836851	2000
12	downsampled full-reference	nnet	raw	auc	0.878212	0.848912	0.906338	2000
12	downsampled full-reference	nnet	raw	brier	0.154045	0.131372	0.178032	2000
12	downsampled full-reference	nnet	raw	accuracy	0.797276	0.766091	0.827083	2000
12	downsampled full-reference	nnet	raw	balanced_accuracy	0.769533	0.744548	0.794293	2000
12	downsampled full-reference	nnet	raw	precision_case	0.866473	0.843268	0.886989	2000
12	downsampled full-reference	nnet	raw	recall_case	0.839286	0.796516	0.878508	2000
12	downsampled full-reference	nnet	raw	f1_case	0.852524	0.824679	0.877259	2000
12	downsampled full-reference	nnet	raw	precision_control	0.65338	0.585485	0.722657	2000
12	downsampled full-reference	nnet	raw	recall_control	0.69978	0.667142	0.730059	2000
12	downsampled full-reference	nnet	raw	f1_control	0.675315	0.632808	0.713864	2000
12	downsampled full-reference	nnet	raw	macro_f1	0.76392	0.732956	0.792951	2000
12	downsampled full-reference	rf	clinical	auc	0.884847	0.852456	0.915046	2000
12	downsampled full-reference	rf	clinical	brier	0.122538	0.105644	0.140166	2000
12	downsampled full-reference	rf	clinical	accuracy	0.805455	0.77278	0.837685	2000
12	downsampled full-reference	rf	clinical	balanced_accuracy	0.786209	0.760177	0.813475	2000
12	downsampled full-reference	rf	clinical	precision_case	0.880608	0.858416	0.900221	2000
12	downsampled full-reference	rf	clinical	recall_case	0.834694	0.790137	0.87829	2000
12	downsampled full-reference	rf	clinical	f1_case	0.856973	0.828006	0.884069	2000
12	downsampled full-reference	rf	clinical	precision_control	0.658707	0.589701	0.730717	2000
12	downsampled full-reference	rf	clinical	recall_control	0.737725	0.707421	0.766403	2000
12	downsampled full-reference	rf	clinical	f1_control	0.695777	0.651806	0.737796	2000
12	downsampled full-reference	rf	clinical	macro_f1	0.776375	0.743926	0.808734	2000
12	downsampled full-reference	rf	profiles	auc	0.924011	0.896563	0.947511	2000
12	downsampled full-reference	rf	profiles	brier	0.100005	0.0847715	0.117105	2000
12	downsampled full-reference	rf	profiles	accuracy	0.854271	0.822907	0.88393	2000
12	downsampled full-reference	rf	profiles	balanced_accuracy	0.853431	0.82853	0.876336	2000
12	downsampled full-reference	rf	profiles	precision_case	0.930255	0.914446	0.944247	2000
12	downsampled full-reference	rf	profiles	recall_case	0.855612	0.811439	0.897938	2000
12	downsampled full-reference	rf	profiles	f1_case	0.891199	0.864961	0.9148	2000
12	downsampled full-reference	rf	profiles	precision_control	0.719176	0.648737	0.785068	2000
12	downsampled full-reference	rf	profiles	recall_control	0.85125	0.827097	0.874656	2000
12	downsampled full-reference	rf	profiles	f1_control	0.779184	0.734362	0.818084	2000
12	downsampled full-reference	rf	profiles	macro_f1	0.835192	0.80174	0.864918	2000
12	downsampled full-reference	rf	raw	auc	0.890279	0.859362	0.918159	2000
12	downsampled full-reference	rf	raw	brier	0.118141	0.102064	0.135165	2000
12	downsampled full-reference	rf	raw	accuracy	0.80404	0.770213	0.836176	2000
12	downsampled full-reference	rf	raw	balanced_accuracy	0.787486	0.759374	0.814187	2000
12	downsampled full-reference	rf	raw	precision_case	0.883381	0.861107	0.902635	2000
12	downsampled full-reference	rf	raw	recall_case	0.829082	0.783077	0.872737	2000
12	downsampled full-reference	rf	raw	f1_case	0.855279	0.825558	0.882052	2000
12	downsampled full-reference	rf	raw	precision_control	0.653407	0.583526	0.723236	2000
12	downsampled full-reference	rf	raw	recall_control	0.745891	0.714256	0.774928	2000
12	downsampled full-reference	rf	raw	f1_control	0.696335	0.647911	0.73791	2000
12	downsampled full-reference	rf	raw	macro_f1	0.775807	0.741623	0.807783	2000
12	downsampled full-reference	ridge	clinical	auc	0.89223	0.861324	0.921588	2000
12	downsampled full-reference	ridge	clinical	brier	0.116391	0.0999182	0.133607	2000
12	downsampled full-reference	ridge	clinical	accuracy	0.812962	0.778955	0.845789	2000
12	downsampled full-reference	ridge	clinical	balanced_accuracy	0.800639	0.772886	0.827199	2000
12	downsampled full-reference	ridge	clinical	precision_case	0.893266	0.872559	0.910926	2000
12	downsampled full-reference	ridge	clinical	recall_case	0.831633	0.783902	0.876222	2000
12	downsampled full-reference	ridge	clinical	f1_case	0.861216	0.830402	0.888126	2000
12	downsampled full-reference	ridge	clinical	precision_control	0.664585	0.594793	0.733753	2000
12	downsampled full-reference	ridge	clinical	recall_control	0.769646	0.738355	0.796249	2000
12	downsampled full-reference	ridge	clinical	f1_control	0.712934	0.66676	0.754533	2000
12	downsampled full-reference	ridge	clinical	macro_f1	0.787075	0.752138	0.81982	2000
12	downsampled full-reference	ridge	profiles	auc	0.928254	0.903411	0.949663	2000
12	downsampled full-reference	ridge	profiles	brier	0.0985763	0.0817571	0.117422	2000
12	downsampled full-reference	ridge	profiles	accuracy	0.852104	0.821784	0.879102	2000
12	downsampled full-reference	ridge	profiles	balanced_accuracy	0.840993	0.816719	0.863681	2000
12	downsampled full-reference	ridge	profiles	precision_case	0.915129	0.897021	0.930228	2000
12	downsampled full-reference	ridge	profiles	recall_case	0.868878	0.828282	0.905826	2000
12	downsampled full-reference	ridge	profiles	f1_case	0.891341	0.865972	0.913229	2000
12	downsampled full-reference	ridge	profiles	precision_control	0.728674	0.661336	0.79368	2000
12	downsampled full-reference	ridge	profiles	recall_control	0.813109	0.785669	0.840251	2000
12	downsampled full-reference	ridge	profiles	f1_control	0.768375	0.725616	0.805738	2000
12	downsampled full-reference	ridge	profiles	macro_f1	0.829858	0.798047	0.857238	2000
12	downsampled full-reference	ridge	raw	auc	0.897355	0.867283	0.924936	2000
12	downsampled full-reference	ridge	raw	brier	0.115537	0.0986668	0.133432	2000
12	downsampled full-reference	ridge	raw	accuracy	0.817214	0.783346	0.848732	2000
12	downsampled full-reference	ridge	raw	balanced_accuracy	0.80295	0.776038	0.828403	2000
12	downsampled full-reference	ridge	raw	precision_case	0.893178	0.872592	0.911052	2000
12	downsampled full-reference	ridge	raw	recall_case	0.838776	0.792063	0.881991	2000
12	downsampled full-reference	ridge	raw	f1_case	0.86506	0.835341	0.891042	2000
12	downsampled full-reference	ridge	raw	precision_control	0.672637	0.601969	0.742399	2000
12	downsampled full-reference	ridge	raw	recall_control	0.767125	0.737355	0.795259	2000
12	downsampled full-reference	ridge	raw	f1_control	0.716606	0.671088	0.758779	2000
12	downsampled full-reference	ridge	raw	macro_f1	0.790833	0.756721	0.822213	2000
12	downsampled full-reference	svmLinear	clinical	auc	0.87699	0.847362	0.906013	2000
12	downsampled full-reference	svmLinear	clinical	brier	0.125973	0.109342	0.142715	2000
12	downsampled full-reference	svmLinear	clinical	accuracy	0.8019	0.769916	0.833074	2000
12	downsampled full-reference	svmLinear	clinical	balanced_accuracy	0.786269	0.759309	0.812517	2000
12	downsampled full-reference	svmLinear	clinical	precision_case	0.884304	0.862636	0.903144	2000
12	downsampled full-reference	svmLinear	clinical	recall_case	0.82551	0.780549	0.867253	2000
12	downsampled full-reference	svmLinear	clinical	f1_case	0.852884	0.824046	0.879106	2000
12	downsampled full-reference	svmLinear	clinical	precision_control	0.653153	0.583289	0.722575	2000
12	downsampled full-reference	svmLinear	clinical	recall_control	0.747028	0.715703	0.775685	2000
12	downsampled full-reference	svmLinear	clinical	f1_control	0.694668	0.649109	0.735365	2000
12	downsampled full-reference	svmLinear	clinical	macro_f1	0.773776	0.739766	0.804756	2000
12	downsampled full-reference	svmLinear	profiles	auc	0.932926	0.908534	0.953956	2000
12	downsampled full-reference	svmLinear	profiles	brier	0.0960097	0.0814863	0.112045	2000
12	downsampled full-reference	svmLinear	profiles	accuracy	0.85818	0.829851	0.883295	2000
12	downsampled full-reference	svmLinear	profiles	balanced_accuracy	0.836363	0.812265	0.858215	2000
12	downsampled full-reference	svmLinear	profiles	precision_case	0.904319	0.885237	0.920649	2000
12	downsampled full-reference	svmLinear	profiles	recall_case	0.891327	0.852996	0.925963	2000
12	downsampled full-reference	svmLinear	profiles	f1_case	0.897747	0.873434	0.917865	2000
12	downsampled full-reference	svmLinear	profiles	precision_control	0.756456	0.685515	0.822807	2000
12	downsampled full-reference	svmLinear	profiles	recall_control	0.781399	0.75268	0.808602	2000
12	downsampled full-reference	svmLinear	profiles	f1_control	0.768603	0.726567	0.80334	2000
12	downsampled full-reference	svmLinear	profiles	macro_f1	0.833175	0.802132	0.859362	2000
12	downsampled full-reference	svmLinear	raw	auc	0.892378	0.862279	0.919665	2000
12	downsampled full-reference	svmLinear	raw	brier	0.119788	0.104396	0.136449	2000
12	downsampled full-reference	svmLinear	raw	accuracy	0.808298	0.776526	0.837841	2000
12	downsampled full-reference	svmLinear	raw	balanced_accuracy	0.779787	0.753355	0.804487	2000
12	downsampled full-reference	svmLinear	raw	precision_case	0.871186	0.847631	0.890742	2000
12	downsampled full-reference	svmLinear	raw	recall_case	0.851531	0.808038	0.89087	2000
12	downsampled full-reference	svmLinear	raw	f1_case	0.861148	0.833502	0.885353	2000
12	downsampled full-reference	svmLinear	raw	precision_control	0.67384	0.603795	0.743875	2000
12	downsampled full-reference	svmLinear	raw	recall_control	0.708044	0.676889	0.738765	2000
12	downsampled full-reference	svmLinear	raw	f1_control	0.690141	0.645842	0.730023	2000
12	downsampled full-reference	svmLinear	raw	macro_f1	0.775645	0.743923	0.804333	2000
12	downsampled full-reference	xgbTree	clinical	auc	0.887077	0.856783	0.916565	2000
12	downsampled full-reference	xgbTree	clinical	brier	0.118192	0.102471	0.134118	2000
12	downsampled full-reference	xgbTree	clinical	accuracy	0.804761	0.769083	0.839759	2000
12	downsampled full-reference	xgbTree	clinical	balanced_accuracy	0.814103	0.786098	0.840542	2000
12	downsampled full-reference	xgbTree	clinical	precision_case	0.919276	0.900921	0.934535	2000
12	downsampled full-reference	xgbTree	clinical	recall_case	0.790306	0.740815	0.839198	2000
12	downsampled full-reference	xgbTree	clinical	f1_case	0.849519	0.816518	0.879342	2000
12	downsampled full-reference	xgbTree	clinical	precision_control	0.634409	0.567653	0.702052	2000
12	downsampled full-reference	xgbTree	clinical	recall_control	0.8379	0.812388	0.862463	2000
12	downsampled full-reference	xgbTree	clinical	f1_control	0.721353	0.673777	0.763607	2000
12	downsampled full-reference	xgbTree	clinical	macro_f1	0.785436	0.748904	0.820244	2000
12	downsampled full-reference	xgbTree	profiles	auc	0.921577	0.894672	0.945474	2000
12	downsampled full-reference	xgbTree	profiles	brier	0.102403	0.086368	0.119849	2000
12	downsampled full-reference	xgbTree	profiles	accuracy	0.847168	0.817895	0.874925	2000
12	downsampled full-reference	xgbTree	profiles	balanced_accuracy	0.828879	0.803681	0.852019	2000
12	downsampled full-reference	xgbTree	profiles	precision_case	0.903374	0.884352	0.920922	2000
12	downsampled full-reference	xgbTree	profiles	recall_case	0.875	0.832773	0.913404	2000
12	downsampled full-reference	xgbTree	profiles	f1_case	0.888791	0.863385	0.910944	2000
12	downsampled full-reference	xgbTree	profiles	precision_control	0.731057	0.659305	0.797716	2000
12	downsampled full-reference	xgbTree	profiles	recall_control	0.782758	0.754961	0.808844	2000
12	downsampled full-reference	xgbTree	profiles	f1_control	0.755418	0.710862	0.792799	2000
12	downsampled full-reference	xgbTree	profiles	macro_f1	0.822104	0.78966	0.850689	2000
12	downsampled full-reference	xgbTree	raw	auc	0.892035	0.862507	0.919448	2000
12	downsampled full-reference	xgbTree	raw	brier	0.116728	0.101435	0.1322	2000
12	downsampled full-reference	xgbTree	raw	accuracy	0.805464	0.771926	0.837162	2000
12	downsampled full-reference	xgbTree	raw	balanced_accuracy	0.80062	0.77322	0.827059	2000
12	downsampled full-reference	xgbTree	raw	precision_case	0.8993	0.879049	0.916564	2000
12	downsampled full-reference	xgbTree	raw	recall_case	0.812755	0.76648	0.85529	2000
12	downsampled full-reference	xgbTree	raw	f1_case	0.853591	0.82391	0.88027	2000
12	downsampled full-reference	xgbTree	raw	precision_control	0.646189	0.579769	0.712533	2000
12	downsampled full-reference	xgbTree	raw	recall_control	0.788485	0.760381	0.815506	2000
12	downsampled full-reference	xgbTree	raw	f1_control	0.709732	0.663224	0.750205	2000
12	downsampled full-reference	xgbTree	raw	macro_f1	0.781661	0.746977	0.812606	2000
12	full-resolution full-reference	bayesglm	clinical	auc	0.8899	0.857882	0.919202	2000
12	full-resolution full-reference	bayesglm	clinical	brier	0.119233	0.101048	0.137958	2000
12	full-resolution full-reference	bayesglm	clinical	accuracy	0.81332	0.779196	0.846621	2000
12	full-resolution full-reference	bayesglm	clinical	balanced_accuracy	0.806274	0.778179	0.832204	2000
12	full-resolution full-reference	bayesglm	clinical	precision_case	0.900438	0.880812	0.917002	2000
12	full-resolution full-reference	bayesglm	clinical	recall_case	0.82398	0.774734	0.869906	2000
12	full-resolution full-reference	bayesglm	clinical	f1_case	0.860359	0.828642	0.888016	2000
12	full-resolution full-reference	bayesglm	clinical	precision_control	0.6599	0.589533	0.728763	2000
12	full-resolution full-reference	bayesglm	clinical	recall_control	0.788569	0.760231	0.815444	2000
12	full-resolution full-reference	bayesglm	clinical	f1_control	0.718151	0.670821	0.759809	2000
12	full-resolution full-reference	bayesglm	clinical	macro_f1	0.789255	0.753849	0.822669	2000
12	full-resolution full-reference	bayesglm	profiles	auc	0.940591	0.917295	0.96067	2000
12	full-resolution full-reference	bayesglm	profiles	brier	0.0936541	0.0753373	0.114935	2000
12	full-resolution full-reference	bayesglm	profiles	accuracy	0.872076	0.843756	0.897315	2000
12	full-resolution full-reference	bayesglm	profiles	balanced_accuracy	0.853683	0.829903	0.874847	2000
12	full-resolution full-reference	bayesglm	profiles	precision_case	0.915473	0.898125	0.930753	2000
12	full-resolution full-reference	bayesglm	profiles	recall_case	0.9	0.860653	0.933486	2000
12	full-resolution full-reference	bayesglm	profiles	f1_case	0.907632	0.884203	0.927104	2000
12	full-resolution full-reference	bayesglm	profiles	precision_control	0.777374	0.706779	0.842466	2000
12	full-resolution full-reference	bayesglm	profiles	recall_control	0.807365	0.779879	0.833736	2000
12	full-resolution full-reference	bayesglm	profiles	f1_control	0.791933	0.75068	0.826865	2000
12	full-resolution full-reference	bayesglm	profiles	macro_f1	0.849782	0.819242	0.87632	2000
12	full-resolution full-reference	bayesglm	raw	auc	0.907776	0.879658	0.933014	2000
12	full-resolution full-reference	bayesglm	raw	brier	0.114489	0.0961959	0.134728	2000
12	full-resolution full-reference	bayesglm	raw	accuracy	0.825414	0.792393	0.855505	2000
12	full-resolution full-reference	bayesglm	raw	balanced_accuracy	0.810136	0.784067	0.835515	2000
12	full-resolution full-reference	bayesglm	raw	precision_case	0.896326	0.876071	0.913293	2000
12	full-resolution full-reference	bayesglm	raw	recall_case	0.848469	0.802525	0.890001	2000
12	full-resolution full-reference	bayesglm	raw	f1_case	0.871645	0.843232	0.896287	2000
12	full-resolution full-reference	bayesglm	raw	precision_control	0.687335	0.615892	0.757383	2000
12	full-resolution full-reference	bayesglm	raw	recall_control	0.771803	0.743452	0.800165	2000
12	full-resolution full-reference	bayesglm	raw	f1_control	0.726841	0.68057	0.767499	2000
12	full-resolution full-reference	bayesglm	raw	macro_f1	0.799243	0.765798	0.830667	2000
12	full-resolution full-reference	glmboost	clinical	auc	0.890868	0.860132	0.919655	2000
12	full-resolution full-reference	glmboost	clinical	brier	0.115521	0.0995261	0.131964	2000
12	full-resolution full-reference	glmboost	clinical	accuracy	0.810108	0.772632	0.846176	2000
12	full-resolution full-reference	glmboost	clinical	balanced_accuracy	0.832169	0.804116	0.85933	2000
12	full-resolution full-reference	glmboost	clinical	precision_case	0.942303	0.927167	0.954307	2000
12	full-resolution full-reference	glmboost	clinical	recall_case	0.776531	0.721854	0.826265	2000
12	full-resolution full-reference	glmboost	clinical	f1_case	0.850759	0.81539	0.881686	2000
12	full-resolution full-reference	glmboost	clinical	precision_control	0.63321	0.566716	0.698366	2000
12	full-resolution full-reference	glmboost	clinical	recall_control	0.887807	0.866335	0.907855	2000
12	full-resolution full-reference	glmboost	clinical	f1_control	0.738192	0.689401	0.781174	2000
12	full-resolution full-reference	glmboost	clinical	macro_f1	0.794476	0.755006	0.831008	2000
12	full-resolution full-reference	glmboost	profiles	auc	0.940587	0.917095	0.960548	2000
12	full-resolution full-reference	glmboost	profiles	brier	0.0888395	0.0732345	0.106415	2000
12	full-resolution full-reference	glmboost	profiles	accuracy	0.872449	0.84285	0.900138	2000
12	full-resolution full-reference	glmboost	profiles	balanced_accuracy	0.867725	0.843312	0.890622	2000
12	full-resolution full-reference	glmboost	profiles	precision_case	0.934019	0.918577	0.947544	2000
12	full-resolution full-reference	glmboost	profiles	recall_case	0.879592	0.837976	0.918184	2000
12	full-resolution full-reference	glmboost	profiles	f1_case	0.905908	0.881047	0.928086	2000
12	full-resolution full-reference	glmboost	profiles	precision_control	0.754884	0.683765	0.821046	2000
12	full-resolution full-reference	glmboost	profiles	recall_control	0.855857	0.831626	0.878657	2000
12	full-resolution full-reference	glmboost	profiles	f1_control	0.801944	0.756777	0.840313	2000
12	full-resolution full-reference	glmboost	profiles	macro_f1	0.853926	0.820969	0.882214	2000
12	full-resolution full-reference	glmboost	raw	auc	0.904677	0.875201	0.930855	2000
12	full-resolution full-reference	glmboost	raw	brier	0.11062	0.0949739	0.12821	2000
12	full-resolution full-reference	glmboost	raw	accuracy	0.825774	0.790898	0.858797	2000
12	full-resolution full-reference	glmboost	raw	balanced_accuracy	0.831571	0.804409	0.857632	2000
12	full-resolution full-reference	glmboost	raw	precision_case	0.925064	0.908068	0.939556	2000
12	full-resolution full-reference	glmboost	raw	recall_case	0.816837	0.767958	0.862508	2000
12	full-resolution full-reference	glmboost	raw	f1_case	0.867475	0.836158	0.895355	2000
12	full-resolution full-reference	glmboost	raw	precision_control	0.666633	0.597222	0.733533	2000
12	full-resolution full-reference	glmboost	raw	recall_control	0.846305	0.821079	0.869351	2000
12	full-resolution full-reference	glmboost	raw	f1_control	0.745572	0.698329	0.786733	2000
12	full-resolution full-reference	glmboost	raw	macro_f1	0.806524	0.769973	0.838947	2000
12	full-resolution full-reference	glmnet	clinical	auc	0.889807	0.858847	0.918855	2000
12	full-resolution full-reference	glmnet	clinical	brier	0.115419	0.100763	0.130487	2000
12	full-resolution full-reference	glmnet	clinical	accuracy	0.810109	0.771333	0.84649	2000
12	full-resolution full-reference	glmnet	clinical	balanced_accuracy	0.831849	0.802441	0.858666	2000
12	full-resolution full-reference	glmnet	clinical	precision_case	0.941648	0.926536	0.953724	2000
12	full-resolution full-reference	glmnet	clinical	recall_case	0.777041	0.723034	0.827169	2000
12	full-resolution full-reference	glmnet	clinical	f1_case	0.850907	0.81545	0.882524	2000
12	full-resolution full-reference	glmnet	clinical	precision_control	0.633112	0.566509	0.69938	2000
12	full-resolution full-reference	glmnet	clinical	recall_control	0.886658	0.86356	0.905564	2000
12	full-resolution full-reference	glmnet	clinical	f1_control	0.737894	0.68707	0.782237	2000
12	full-resolution full-reference	glmnet	clinical	macro_f1	0.7944	0.75433	0.830462	2000
12	full-resolution full-reference	glmnet	profiles	auc	0.926261	0.902694	0.947375	2000
12	full-resolution full-reference	glmnet	profiles	brier	0.101715	0.0848113	0.12014	2000
12	full-resolution full-reference	glmnet	profiles	accuracy	0.848894	0.820234	0.876051	2000
12	full-resolution full-reference	glmnet	profiles	balanced_accuracy	0.841147	0.817347	0.864207	2000
12	full-resolution full-reference	glmnet	profiles	precision_case	0.918158	0.901161	0.933394	2000
12	full-resolution full-reference	glmnet	profiles	recall_case	0.860714	0.821535	0.896181	2000
12	full-resolution full-reference	glmnet	profiles	f1_case	0.887873	0.863632	0.909697	2000
12	full-resolution full-reference	glmnet	profiles	precision_control	0.723211	0.657467	0.784396	2000
12	full-resolution full-reference	glmnet	profiles	recall_control	0.82158	0.796084	0.846802	2000
12	full-resolution full-reference	glmnet	profiles	f1_control	0.767426	0.725723	0.804766	2000
12	full-resolution full-reference	glmnet	profiles	macro_f1	0.82765	0.796638	0.856154	2000
12	full-resolution full-reference	glmnet	raw	auc	0.88884	0.85767	0.917686	2000
12	full-resolution full-reference	glmnet	raw	brier	0.116817	0.101771	0.132295	2000
12	full-resolution full-reference	glmnet	raw	accuracy	0.80797	0.771293	0.842872	2000
12	full-resolution full-reference	glmnet	raw	balanced_accuracy	0.824593	0.796386	0.85165	2000
12	full-resolution full-reference	glmnet	raw	precision_case	0.9322	0.915896	0.945658	2000
12	full-resolution full-reference	glmnet	raw	recall_case	0.782653	0.728958	0.831662	2000
12	full-resolution full-reference	glmnet	raw	f1_case	0.850442	0.816158	0.88071	2000
12	full-resolution full-reference	glmnet	raw	precision_control	0.633478	0.566704	0.700587	2000
12	full-resolution full-reference	glmnet	raw	recall_control	0.866532	0.8426	0.888124	2000
12	full-resolution full-reference	glmnet	raw	f1_control	0.731177	0.681087	0.774688	2000
12	full-resolution full-reference	glmnet	raw	macro_f1	0.79081	0.751861	0.826084	2000
12	full-resolution full-reference	hdda	clinical	auc	0.893239	0.861896	0.922287	2000
12	full-resolution full-reference	hdda	clinical	brier	0.119915	0.100239	0.140989	2000
12	full-resolution full-reference	hdda	clinical	accuracy	0.820798	0.785755	0.853042	2000
12	full-resolution full-reference	hdda	clinical	balanced_accuracy	0.818705	0.791216	0.845034	2000
12	full-resolution full-reference	hdda	clinical	precision_case	0.910963	0.892387	0.92718	2000
12	full-resolution full-reference	hdda	clinical	recall_case	0.82398	0.776068	0.868293	2000
12	full-resolution full-reference	hdda	clinical	f1_case	0.86516	0.834262	0.89216	2000
12	full-resolution full-reference	hdda	clinical	precision_control	0.667143	0.597042	0.737666	2000
12	full-resolution full-reference	hdda	clinical	recall_control	0.813431	0.78732	0.838034	2000
12	full-resolution full-reference	hdda	clinical	f1_control	0.732715	0.6856	0.776111	2000
12	full-resolution full-reference	hdda	clinical	macro_f1	0.798937	0.762848	0.832163	2000
12	full-resolution full-reference	hdda	profiles	auc	0.761434	0.737156	0.785292	2000
12	full-resolution full-reference	hdda	profiles	brier	0.210872	0.189027	0.234624	2000
12	full-resolution full-reference	hdda	profiles	accuracy	0.769485	0.74341	0.793818	2000
12	full-resolution full-reference	hdda	profiles	balanced_accuracy	0.715872	0.692112	0.737284	2000
12	full-resolution full-reference	hdda	profiles	precision_case	0.825401	0.797309	0.849146	2000
12	full-resolution full-reference	hdda	profiles	recall_case	0.85102	0.819989	0.880725	2000
12	full-resolution full-reference	hdda	profiles	f1_case	0.837491	0.813212	0.858136	2000
12	full-resolution full-reference	hdda	profiles	precision_control	0.628446	0.566204	0.687051	2000
12	full-resolution full-reference	hdda	profiles	recall_control	0.580723	0.548844	0.613063	2000
12	full-resolution full-reference	hdda	profiles	f1_control	0.601029	0.560835	0.634162	2000
12	full-resolution full-reference	hdda	profiles	macro_f1	0.71926	0.692169	0.742225	2000
12	full-resolution full-reference	hdda	raw	auc	0.858974	0.829773	0.886794	2000
12	full-resolution full-reference	hdda	raw	brier	0.150974	0.12538	0.17668	2000
12	full-resolution full-reference	hdda	raw	accuracy	0.816497	0.785042	0.848164	2000
12	full-resolution full-reference	hdda	raw	balanced_accuracy	0.809402	0.784397	0.834942	2000
12	full-resolution full-reference	hdda	raw	precision_case	0.903172	0.884452	0.919721	2000
12	full-resolution full-reference	hdda	raw	recall_case	0.827041	0.781971	0.871134	2000
12	full-resolution full-reference	hdda	raw	f1_case	0.862872	0.834538	0.888781	2000
12	full-resolution full-reference	hdda	raw	precision_control	0.66554	0.597062	0.733301	2000
12	full-resolution full-reference	hdda	raw	recall_control	0.791764	0.764579	0.818006	2000
12	full-resolution full-reference	hdda	raw	f1_control	0.721563	0.675029	0.762956	2000
12	full-resolution full-reference	hdda	raw	macro_f1	0.792217	0.758023	0.824097	2000
12	full-resolution full-reference	lda2	clinical	auc	0.891071	0.859966	0.920256	2000
12	full-resolution full-reference	lda2	clinical	brier	0.123288	0.100792	0.147057	2000
12	full-resolution full-reference	lda2	clinical	accuracy	0.810455	0.769073	0.848876	2000
12	full-resolution full-reference	lda2	clinical	balanced_accuracy	0.841787	0.811016	0.870967	2000
12	full-resolution full-reference	lda2	clinical	precision_case	0.957276	0.944729	0.968752	2000
12	full-resolution full-reference	lda2	clinical	recall_case	0.762755	0.705827	0.81708	2000
12	full-resolution full-reference	lda2	clinical	f1_case	0.848893	0.810258	0.882981	2000
12	full-resolution full-reference	lda2	clinical	precision_control	0.626723	0.559869	0.693938	2000
12	full-resolution full-reference	lda2	clinical	recall_control	0.920819	0.902156	0.939221	2000
12	full-resolution full-reference	lda2	clinical	f1_control	0.745649	0.695908	0.791463	2000
12	full-resolution full-reference	lda2	clinical	macro_f1	0.797271	0.755733	0.835583	2000
12	full-resolution full-reference	lda2	profiles	auc	0.893716	0.864631	0.920581	2000
12	full-resolution full-reference	lda2	profiles	brier	0.148013	0.120048	0.177812	2000
12	full-resolution full-reference	lda2	profiles	accuracy	0.823287	0.790262	0.854081	2000
12	full-resolution full-reference	lda2	profiles	balanced_accuracy	0.833512	0.807569	0.857477	2000
12	full-resolution full-reference	lda2	profiles	precision_case	0.930355	0.913124	0.944388	2000
12	full-resolution full-reference	lda2	profiles	recall_case	0.807653	0.762069	0.850796	2000
12	full-resolution full-reference	lda2	profiles	f1_case	0.864447	0.834494	0.890243	2000
12	full-resolution full-reference	lda2	profiles	precision_control	0.659561	0.594833	0.721852	2000
12	full-resolution full-reference	lda2	profiles	recall_control	0.859371	0.835248	0.883164	2000
12	full-resolution full-reference	lda2	profiles	f1_control	0.745885	0.699748	0.785937	2000
12	full-resolution full-reference	lda2	profiles	macro_f1	0.805166	0.771133	0.836394	2000
12	full-resolution full-reference	lda2	raw	auc	0.906558	0.877826	0.932769	2000
12	full-resolution full-reference	lda2	raw	brier	0.119143	0.0958027	0.144428	2000
12	full-resolution full-reference	lda2	raw	accuracy	0.832156	0.796033	0.866298	2000
12	full-resolution full-reference	lda2	raw	balanced_accuracy	0.845498	0.817815	0.871301	2000
12	full-resolution full-reference	lda2	raw	precision_case	0.939895	0.924753	0.952644	2000
12	full-resolution full-reference	lda2	raw	recall_case	0.811735	0.759885	0.859206	2000
12	full-resolution full-reference	lda2	raw	f1_case	0.871091	0.838473	0.899924	2000
12	full-resolution full-reference	lda2	raw	precision_control	0.668476	0.59926	0.734838	2000
12	full-resolution full-reference	lda2	raw	recall_control	0.879261	0.85716	0.900275	2000
12	full-resolution full-reference	lda2	raw	f1_control	0.759447	0.711355	0.801578	2000
12	full-resolution full-reference	lda2	raw	macro_f1	0.815269	0.777311	0.849994	2000
12	full-resolution full-reference	lightgbm	clinical	auc	0.887543	0.855339	0.917526	2000
12	full-resolution full-reference	lightgbm	clinical	brier	0.121281	0.104969	0.138359	2000
12	full-resolution full-reference	lightgbm	clinical	accuracy	0.800132	0.768083	0.830457	2000
12	full-resolution full-reference	lightgbm	clinical	balanced_accuracy	0.773282	0.747284	0.799954	2000
12	full-resolution full-reference	lightgbm	clinical	precision_case	0.869119	0.846606	0.889378	2000
12	full-resolution full-reference	lightgbm	clinical	recall_case	0.840816	0.79646	0.88187	2000
12	full-resolution full-reference	lightgbm	clinical	f1_case	0.854583	0.825913	0.880451	2000
12	full-resolution full-reference	lightgbm	clinical	precision_control	0.656955	0.586785	0.728442	2000
12	full-resolution full-reference	lightgbm	clinical	recall_control	0.705748	0.675103	0.735372	2000
12	full-resolution full-reference	lightgbm	clinical	f1_control	0.679961	0.636197	0.722223	2000
12	full-resolution full-reference	lightgbm	clinical	macro_f1	0.767272	0.734331	0.799035	2000
12	full-resolution full-reference	lightgbm	profiles	auc	0.929839	0.904619	0.951805	2000
12	full-resolution full-reference	lightgbm	profiles	brier	0.0969346	0.080082	0.116029	2000
12	full-resolution full-reference	lightgbm	profiles	accuracy	0.859258	0.829462	0.886148	2000
12	full-resolution full-reference	lightgbm	profiles	balanced_accuracy	0.839821	0.814978	0.862081	2000
12	full-resolution full-reference	lightgbm	profiles	precision_case	0.907979	0.889285	0.924084	2000
12	full-resolution full-reference	lightgbm	profiles	recall_case	0.888776	0.849348	0.924627	2000
12	full-resolution full-reference	lightgbm	profiles	f1_case	0.898198	0.873423	0.919733	2000
12	full-resolution full-reference	lightgbm	profiles	precision_control	0.754435	0.682203	0.82106	2000
12	full-resolution full-reference	lightgbm	profiles	recall_control	0.790866	0.764229	0.817975	2000
12	full-resolution full-reference	lightgbm	profiles	f1_control	0.771906	0.728524	0.808321	2000
12	full-resolution full-reference	lightgbm	profiles	macro_f1	0.835052	0.802236	0.862264	2000
12	full-resolution full-reference	lightgbm	raw	auc	0.891595	0.861422	0.919047	2000
12	full-resolution full-reference	lightgbm	raw	brier	0.11989	0.103933	0.136735	2000
12	full-resolution full-reference	lightgbm	raw	accuracy	0.809748	0.777587	0.839244	2000
12	full-resolution full-reference	lightgbm	raw	balanced_accuracy	0.784897	0.757869	0.809784	2000
12	full-resolution full-reference	lightgbm	raw	precision_case	0.876295	0.852593	0.896445	2000
12	full-resolution full-reference	lightgbm	raw	recall_case	0.847449	0.804255	0.886567	2000
12	full-resolution full-reference	lightgbm	raw	f1_case	0.861543	0.83391	0.886298	2000
12	full-resolution full-reference	lightgbm	raw	precision_control	0.671602	0.601649	0.741051	2000
12	full-resolution full-reference	lightgbm	raw	recall_control	0.722345	0.690273	0.751946	2000
12	full-resolution full-reference	lightgbm	raw	f1_control	0.695761	0.649795	0.734972	2000
12	full-resolution full-reference	lightgbm	raw	macro_f1	0.778652	0.745434	0.807909	2000
12	full-resolution full-reference	naive_bayes	clinical	auc	0.887803	0.856941	0.916877	2000
12	full-resolution full-reference	naive_bayes	clinical	brier	0.1309	0.115332	0.14798	2000
12	full-resolution full-reference	naive_bayes	clinical	accuracy	0.779835	0.747875	0.809386	2000
12	full-resolution full-reference	naive_bayes	clinical	balanced_accuracy	0.716559	0.690366	0.741063	2000
12	full-resolution full-reference	naive_bayes	clinical	precision_case	0.82221	0.794742	0.84636	2000
12	full-resolution full-reference	naive_bayes	clinical	recall_case	0.87602	0.836759	0.912247	2000
12	full-resolution full-reference	naive_bayes	clinical	f1_case	0.847747	0.820849	0.871521	2000
12	full-resolution full-reference	naive_bayes	clinical	precision_control	0.657078	0.578159	0.738938	2000
12	full-resolution full-reference	naive_bayes	clinical	recall_control	0.557097	0.522652	0.590575	2000
12	full-resolution full-reference	naive_bayes	clinical	f1_control	0.599825	0.555328	0.640255	2000
12	full-resolution full-reference	naive_bayes	clinical	macro_f1	0.723786	0.692914	0.751877	2000
12	full-resolution full-reference	naive_bayes	profiles	auc	0.722136	0.694829	0.749461	2000
12	full-resolution full-reference	naive_bayes	profiles	brier	0.283306	0.259386	0.308737	2000
12	full-resolution full-reference	naive_bayes	profiles	accuracy	0.702613	0.676533	0.727819	2000
12	full-resolution full-reference	naive_bayes	profiles	balanced_accuracy	0.667854	0.645047	0.692001	2000
12	full-resolution full-reference	naive_bayes	profiles	precision_case	0.808072	0.778751	0.833352	2000
12	full-resolution full-reference	naive_bayes	profiles	recall_case	0.755612	0.721591	0.786523	2000
12	full-resolution full-reference	naive_bayes	profiles	f1_case	0.778586	0.751193	0.801949	2000
12	full-resolution full-reference	naive_bayes	profiles	precision_control	0.515737	0.462323	0.568246	2000
12	full-resolution full-reference	naive_bayes	profiles	recall_control	0.580096	0.546464	0.614805	2000
12	full-resolution full-reference	naive_bayes	profiles	f1_control	0.538058	0.49913	0.573004	2000
12	full-resolution full-reference	naive_bayes	profiles	macro_f1	0.658322	0.632505	0.682795	2000
12	full-resolution full-reference	naive_bayes	raw	auc	0.875838	0.848179	0.901576	2000
12	full-resolution full-reference	naive_bayes	raw	brier	0.142103	0.124382	0.159943	2000
12	full-resolution full-reference	naive_bayes	raw	accuracy	0.797985	0.771264	0.823432	2000
12	full-resolution full-reference	naive_bayes	raw	balanced_accuracy	0.748602	0.72548	0.77048	2000
12	full-resolution full-reference	naive_bayes	raw	precision_case	0.844439	0.820646	0.866475	2000
12	full-resolution full-reference	naive_bayes	raw	recall_case	0.872959	0.839433	0.90579	2000
12	full-resolution full-reference	naive_bayes	raw	f1_case	0.858005	0.834753	0.878836	2000
12	full-resolution full-reference	naive_bayes	raw	precision_control	0.678995	0.609607	0.747618	2000
12	full-resolution full-reference	naive_bayes	raw	recall_control	0.624245	0.592684	0.65705	2000
12	full-resolution full-reference	naive_bayes	raw	f1_control	0.647989	0.607639	0.683452	2000
12	full-resolution full-reference	naive_bayes	raw	macro_f1	0.752997	0.724648	0.777939	2000
12	full-resolution full-reference	nnet	clinical	auc	0.874576	0.843228	0.90254	2000
12	full-resolution full-reference	nnet	clinical	brier	0.148205	0.127457	0.171366	2000
12	full-resolution full-reference	nnet	clinical	accuracy	0.793032	0.760542	0.822724	2000
12	full-resolution full-reference	nnet	clinical	balanced_accuracy	0.768707	0.742314	0.794263	2000
12	full-resolution full-reference	nnet	clinical	precision_case	0.867727	0.84435	0.888508	2000
12	full-resolution full-reference	nnet	clinical	recall_case	0.830102	0.787752	0.869796	2000
12	full-resolution full-reference	nnet	clinical	f1_case	0.848359	0.820181	0.874134	2000
12	full-resolution full-reference	nnet	clinical	precision_control	0.644162	0.578236	0.713355	2000
12	full-resolution full-reference	nnet	clinical	recall_control	0.707313	0.676097	0.73764	2000
12	full-resolution full-reference	nnet	clinical	f1_control	0.673798	0.630176	0.713655	2000
12	full-resolution full-reference	nnet	clinical	macro_f1	0.761078	0.728106	0.790331	2000
12	full-resolution full-reference	nnet	profiles	auc	0.922025	0.898211	0.943267	2000
12	full-resolution full-reference	nnet	profiles	brier	0.109028	0.0902679	0.130739	2000
12	full-resolution full-reference	nnet	profiles	accuracy	0.860684	0.834136	0.884957	2000
12	full-resolution full-reference	nnet	profiles	balanced_accuracy	0.83912	0.816297	0.860963	2000
12	full-resolution full-reference	nnet	profiles	precision_case	0.906152	0.888389	0.923278	2000
12	full-resolution full-reference	nnet	profiles	recall_case	0.893367	0.856937	0.924627	2000
12	full-resolution full-reference	nnet	profiles	f1_case	0.899605	0.876446	0.918349	2000
12	full-resolution full-reference	nnet	profiles	precision_control	0.76085	0.692524	0.823748	2000
12	full-resolution full-reference	nnet	profiles	recall_control	0.784872	0.75681	0.813783	2000
12	full-resolution full-reference	nnet	profiles	f1_control	0.772222	0.73032	0.807496	2000
12	full-resolution full-reference	nnet	profiles	macro_f1	0.835914	0.806322	0.862037	2000
12	full-resolution full-reference	nnet	raw	auc	0.878212	0.848912	0.906338	2000
12	full-resolution full-reference	nnet	raw	brier	0.154045	0.131372	0.178032	2000
12	full-resolution full-reference	nnet	raw	accuracy	0.797276	0.766091	0.827083	2000
12	full-resolution full-reference	nnet	raw	balanced_accuracy	0.769533	0.744548	0.794293	2000
12	full-resolution full-reference	nnet	raw	precision_case	0.866473	0.843268	0.886989	2000
12	full-resolution full-reference	nnet	raw	recall_case	0.839286	0.796516	0.878508	2000
12	full-resolution full-reference	nnet	raw	f1_case	0.852524	0.824679	0.877259	2000
12	full-resolution full-reference	nnet	raw	precision_control	0.65338	0.585485	0.722657	2000
12	full-resolution full-reference	nnet	raw	recall_control	0.69978	0.667142	0.730059	2000
12	full-resolution full-reference	nnet	raw	f1_control	0.675315	0.632808	0.713864	2000
12	full-resolution full-reference	nnet	raw	macro_f1	0.76392	0.732956	0.792951	2000
12	full-resolution full-reference	rf	clinical	auc	0.884847	0.852456	0.915046	2000
12	full-resolution full-reference	rf	clinical	brier	0.122538	0.105644	0.140166	2000
12	full-resolution full-reference	rf	clinical	accuracy	0.805455	0.77278	0.837685	2000
12	full-resolution full-reference	rf	clinical	balanced_accuracy	0.786209	0.760177	0.813475	2000
12	full-resolution full-reference	rf	clinical	precision_case	0.880608	0.858416	0.900221	2000
12	full-resolution full-reference	rf	clinical	recall_case	0.834694	0.790137	0.87829	2000
12	full-resolution full-reference	rf	clinical	f1_case	0.856973	0.828006	0.884069	2000
12	full-resolution full-reference	rf	clinical	precision_control	0.658707	0.589701	0.730717	2000
12	full-resolution full-reference	rf	clinical	recall_control	0.737725	0.707421	0.766403	2000
12	full-resolution full-reference	rf	clinical	f1_control	0.695777	0.651806	0.737796	2000
12	full-resolution full-reference	rf	clinical	macro_f1	0.776375	0.743926	0.808734	2000
12	full-resolution full-reference	rf	profiles	auc	0.924354	0.897089	0.947081	2000
12	full-resolution full-reference	rf	profiles	brier	0.0999806	0.0845445	0.116627	2000
12	full-resolution full-reference	rf	profiles	accuracy	0.848573	0.814867	0.877764	2000
12	full-resolution full-reference	rf	profiles	balanced_accuracy	0.841657	0.814514	0.865273	2000
12	full-resolution full-reference	rf	profiles	precision_case	0.918728	0.901517	0.933629	2000
12	full-resolution full-reference	rf	profiles	recall_case	0.859184	0.81538	0.90059	2000
12	full-resolution full-reference	rf	profiles	f1_case	0.887819	0.860544	0.911469	2000
12	full-resolution full-reference	rf	profiles	precision_control	0.717924	0.646213	0.785901	2000
12	full-resolution full-reference	rf	profiles	recall_control	0.82413	0.798143	0.848662	2000
12	full-resolution full-reference	rf	profiles	f1_control	0.766927	0.721135	0.806678	2000
12	full-resolution full-reference	rf	profiles	macro_f1	0.827373	0.792817	0.8571	2000
12	full-resolution full-reference	rf	raw	auc	0.890279	0.859362	0.918159	2000
12	full-resolution full-reference	rf	raw	brier	0.118141	0.102064	0.135165	2000
12	full-resolution full-reference	rf	raw	accuracy	0.80404	0.770213	0.836176	2000
12	full-resolution full-reference	rf	raw	balanced_accuracy	0.787486	0.759374	0.814187	2000
12	full-resolution full-reference	rf	raw	precision_case	0.883381	0.861107	0.902635	2000
12	full-resolution full-reference	rf	raw	recall_case	0.829082	0.783077	0.872737	2000
12	full-resolution full-reference	rf	raw	f1_case	0.855279	0.825558	0.882052	2000
12	full-resolution full-reference	rf	raw	precision_control	0.653407	0.583526	0.723236	2000
12	full-resolution full-reference	rf	raw	recall_control	0.745891	0.714256	0.774928	2000
12	full-resolution full-reference	rf	raw	f1_control	0.696335	0.647911	0.73791	2000
12	full-resolution full-reference	rf	raw	macro_f1	0.775807	0.741623	0.807783	2000
12	full-resolution full-reference	ridge	clinical	auc	0.89223	0.861324	0.921588	2000
12	full-resolution full-reference	ridge	clinical	brier	0.116391	0.0999182	0.133607	2000
12	full-resolution full-reference	ridge	clinical	accuracy	0.812962	0.778955	0.845789	2000
12	full-resolution full-reference	ridge	clinical	balanced_accuracy	0.800639	0.772886	0.827199	2000
12	full-resolution full-reference	ridge	clinical	precision_case	0.893266	0.872559	0.910926	2000
12	full-resolution full-reference	ridge	clinical	recall_case	0.831633	0.783902	0.876222	2000
12	full-resolution full-reference	ridge	clinical	f1_case	0.861216	0.830402	0.888126	2000
12	full-resolution full-reference	ridge	clinical	precision_control	0.664585	0.594793	0.733753	2000
12	full-resolution full-reference	ridge	clinical	recall_control	0.769646	0.738355	0.796249	2000
12	full-resolution full-reference	ridge	clinical	f1_control	0.712934	0.66676	0.754533	2000
12	full-resolution full-reference	ridge	clinical	macro_f1	0.787075	0.752138	0.81982	2000
12	full-resolution full-reference	ridge	profiles	auc	0.941604	0.919071	0.961248	2000
12	full-resolution full-reference	ridge	profiles	brier	0.0885589	0.0719948	0.107058	2000
12	full-resolution full-reference	ridge	profiles	accuracy	0.87421	0.844924	0.899449	2000
12	full-resolution full-reference	ridge	profiles	balanced_accuracy	0.863273	0.838593	0.884691	2000
12	full-resolution full-reference	ridge	profiles	precision_case	0.92634	0.909642	0.94006	2000
12	full-resolution full-reference	ridge	profiles	recall_case	0.890816	0.851485	0.926318	2000
12	full-resolution full-reference	ridge	profiles	f1_case	0.908195	0.884322	0.928082	2000
12	full-resolution full-reference	ridge	profiles	precision_control	0.767855	0.697861	0.830103	2000
12	full-resolution full-reference	ridge	profiles	recall_control	0.835729	0.809706	0.860343	2000
12	full-resolution full-reference	ridge	profiles	f1_control	0.800219	0.758103	0.83611	2000
12	full-resolution full-reference	ridge	profiles	macro_f1	0.854207	0.823353	0.881652	2000
12	full-resolution full-reference	ridge	raw	auc	0.897355	0.867283	0.924936	2000
12	full-resolution full-reference	ridge	raw	brier	0.115537	0.0986668	0.133432	2000
12	full-resolution full-reference	ridge	raw	accuracy	0.817214	0.783346	0.848732	2000
12	full-resolution full-reference	ridge	raw	balanced_accuracy	0.80295	0.776038	0.828403	2000
12	full-resolution full-reference	ridge	raw	precision_case	0.893178	0.872592	0.911052	2000
12	full-resolution full-reference	ridge	raw	recall_case	0.838776	0.792063	0.881991	2000
12	full-resolution full-reference	ridge	raw	f1_case	0.86506	0.835341	0.891042	2000
12	full-resolution full-reference	ridge	raw	precision_control	0.672637	0.601969	0.742399	2000
12	full-resolution full-reference	ridge	raw	recall_control	0.767125	0.737355	0.795259	2000
12	full-resolution full-reference	ridge	raw	f1_control	0.716606	0.671088	0.758779	2000
12	full-resolution full-reference	ridge	raw	macro_f1	0.790833	0.756721	0.822213	2000
12	full-resolution full-reference	svmLinear	clinical	auc	0.87699	0.847362	0.906013	2000
12	full-resolution full-reference	svmLinear	clinical	brier	0.125973	0.109342	0.142715	2000
12	full-resolution full-reference	svmLinear	clinical	accuracy	0.8019	0.769916	0.833074	2000
12	full-resolution full-reference	svmLinear	clinical	balanced_accuracy	0.786269	0.759309	0.812517	2000
12	full-resolution full-reference	svmLinear	clinical	precision_case	0.884304	0.862636	0.903144	2000
12	full-resolution full-reference	svmLinear	clinical	recall_case	0.82551	0.780549	0.867253	2000
12	full-resolution full-reference	svmLinear	clinical	f1_case	0.852884	0.824046	0.879106	2000
12	full-resolution full-reference	svmLinear	clinical	precision_control	0.653153	0.583289	0.722575	2000
12	full-resolution full-reference	svmLinear	clinical	recall_control	0.747028	0.715703	0.775685	2000
12	full-resolution full-reference	svmLinear	clinical	f1_control	0.694668	0.649109	0.735365	2000
12	full-resolution full-reference	svmLinear	clinical	macro_f1	0.773776	0.739766	0.804756	2000
12	full-resolution full-reference	svmLinear	profiles	auc	0.945243	0.923392	0.963954	2000
12	full-resolution full-reference	svmLinear	profiles	brier	0.0856999	0.0719323	0.101852	2000
12	full-resolution full-reference	svmLinear	profiles	accuracy	0.881704	0.854199	0.906008	2000
12	full-resolution full-reference	svmLinear	profiles	balanced_accuracy	0.866007	0.843858	0.88637	2000
12	full-resolution full-reference	svmLinear	profiles	precision_case	0.923661	0.90751	0.938373	2000
12	full-resolution full-reference	svmLinear	profiles	recall_case	0.905612	0.868347	0.937701	2000
12	full-resolution full-reference	svmLinear	profiles	f1_case	0.914479	0.891921	0.933596	2000
12	full-resolution full-reference	svmLinear	profiles	precision_control	0.791133	0.722161	0.853059	2000
12	full-resolution full-reference	svmLinear	profiles	recall_control	0.826401	0.800693	0.852804	2000
12	full-resolution full-reference	svmLinear	profiles	f1_control	0.808098	0.766652	0.842804	2000
12	full-resolution full-reference	svmLinear	profiles	macro_f1	0.861289	0.831722	0.887262	2000
12	full-resolution full-reference	svmLinear	raw	auc	0.892378	0.862279	0.919665	2000
12	full-resolution full-reference	svmLinear	raw	brier	0.119788	0.104396	0.136449	2000
12	full-resolution full-reference	svmLinear	raw	accuracy	0.808298	0.776526	0.837841	2000
12	full-resolution full-reference	svmLinear	raw	balanced_accuracy	0.779787	0.753355	0.804487	2000
12	full-resolution full-reference	svmLinear	raw	precision_case	0.871186	0.847631	0.890742	2000
12	full-resolution full-reference	svmLinear	raw	recall_case	0.851531	0.808038	0.89087	2000
12	full-resolution full-reference	svmLinear	raw	f1_case	0.861148	0.833502	0.885353	2000
12	full-resolution full-reference	svmLinear	raw	precision_control	0.67384	0.603795	0.743875	2000
12	full-resolution full-reference	svmLinear	raw	recall_control	0.708044	0.676889	0.738765	2000
12	full-resolution full-reference	svmLinear	raw	f1_control	0.690141	0.645842	0.730023	2000
12	full-resolution full-reference	svmLinear	raw	macro_f1	0.775645	0.743923	0.804333	2000
12	full-resolution full-reference	xgbTree	clinical	auc	0.887077	0.856783	0.916565	2000
12	full-resolution full-reference	xgbTree	clinical	brier	0.118192	0.102471	0.134118	2000
12	full-resolution full-reference	xgbTree	clinical	accuracy	0.804761	0.769083	0.839759	2000
12	full-resolution full-reference	xgbTree	clinical	balanced_accuracy	0.814103	0.786098	0.840542	2000
12	full-resolution full-reference	xgbTree	clinical	precision_case	0.919276	0.900921	0.934535	2000
12	full-resolution full-reference	xgbTree	clinical	recall_case	0.790306	0.740815	0.839198	2000
12	full-resolution full-reference	xgbTree	clinical	f1_case	0.849519	0.816518	0.879342	2000
12	full-resolution full-reference	xgbTree	clinical	precision_control	0.634409	0.567653	0.702052	2000
12	full-resolution full-reference	xgbTree	clinical	recall_control	0.8379	0.812388	0.862463	2000
12	full-resolution full-reference	xgbTree	clinical	f1_control	0.721353	0.673777	0.763607	2000
12	full-resolution full-reference	xgbTree	clinical	macro_f1	0.785436	0.748904	0.820244	2000
12	full-resolution full-reference	xgbTree	profiles	auc	0.929944	0.904805	0.951477	2000
12	full-resolution full-reference	xgbTree	profiles	brier	0.0965376	0.0808293	0.11355	2000
12	full-resolution full-reference	xgbTree	profiles	accuracy	0.860681	0.831922	0.886877	2000
12	full-resolution full-reference	xgbTree	profiles	balanced_accuracy	0.843208	0.818043	0.865506	2000
12	full-resolution full-reference	xgbTree	profiles	precision_case	0.91085	0.892391	0.926672	2000
12	full-resolution full-reference	xgbTree	profiles	recall_case	0.887245	0.847125	0.92294	2000
12	full-resolution full-reference	xgbTree	profiles	f1_case	0.898824	0.87404	0.919898	2000
12	full-resolution full-reference	xgbTree	profiles	precision_control	0.755167	0.683685	0.819362	2000
12	full-resolution full-reference	xgbTree	profiles	recall_control	0.799172	0.772337	0.82508	2000
12	full-resolution full-reference	xgbTree	profiles	f1_control	0.776264	0.733038	0.812925	2000
12	full-resolution full-reference	xgbTree	profiles	macro_f1	0.837544	0.805413	0.864388	2000
12	full-resolution full-reference	xgbTree	raw	auc	0.892035	0.862507	0.919448	2000
12	full-resolution full-reference	xgbTree	raw	brier	0.116728	0.101435	0.1322	2000
12	full-resolution full-reference	xgbTree	raw	accuracy	0.805464	0.771926	0.837162	2000
12	full-resolution full-reference	xgbTree	raw	balanced_accuracy	0.80062	0.77322	0.827059	2000
12	full-resolution full-reference	xgbTree	raw	precision_case	0.8993	0.879049	0.916564	2000
12	full-resolution full-reference	xgbTree	raw	recall_case	0.812755	0.76648	0.85529	2000
12	full-resolution full-reference	xgbTree	raw	f1_case	0.853591	0.82391	0.88027	2000
12	full-resolution full-reference	xgbTree	raw	precision_control	0.646189	0.579769	0.712533	2000
12	full-resolution full-reference	xgbTree	raw	recall_control	0.788485	0.760381	0.815506	2000
12	full-resolution full-reference	xgbTree	raw	f1_control	0.709732	0.663224	0.750205	2000
12	full-resolution full-reference	xgbTree	raw	macro_f1	0.781661	0.746977	0.812606	2000
24	downsampled cross-fitted	bayesglm	clinical	auc	0.88353	0.841656	0.923284	2000
24	downsampled cross-fitted	bayesglm	clinical	brier	0.127381	0.102113	0.153537	2000
24	downsampled cross-fitted	bayesglm	clinical	accuracy	0.815649	0.773797	0.854798	2000
24	downsampled cross-fitted	bayesglm	clinical	balanced_accuracy	0.820492	0.784153	0.854439	2000
24	downsampled cross-fitted	bayesglm	clinical	precision_case	0.884079	0.853663	0.909365	2000
24	downsampled cross-fitted	bayesglm	clinical	recall_case	0.79569	0.72892	0.860513	2000
24	downsampled cross-fitted	bayesglm	clinical	f1_case	0.837482	0.79133	0.877093	2000
24	downsampled cross-fitted	bayesglm	clinical	precision_control	0.736403	0.663786	0.810124	2000
24	downsampled cross-fitted	bayesglm	clinical	recall_control	0.845294	0.818888	0.870128	2000
24	downsampled cross-fitted	bayesglm	clinical	f1_control	0.786998	0.740258	0.828389	2000
24	downsampled cross-fitted	bayesglm	clinical	macro_f1	0.81224	0.7699	0.849932	2000
24	downsampled cross-fitted	bayesglm	profiles	auc	0.921997	0.888089	0.953307	2000
24	downsampled cross-fitted	bayesglm	profiles	brier	0.112919	0.0855077	0.141086	2000
24	downsampled cross-fitted	bayesglm	profiles	accuracy	0.846022	0.81004	0.879845	2000
24	downsampled cross-fitted	bayesglm	profiles	balanced_accuracy	0.84442	0.812999	0.874636	2000
24	downsampled cross-fitted	bayesglm	profiles	precision_case	0.885507	0.856645	0.910564	2000
24	downsampled cross-fitted	bayesglm	profiles	recall_case	0.852586	0.793456	0.906387	2000
24	downsampled cross-fitted	bayesglm	profiles	f1_case	0.868668	0.830248	0.900737	2000
24	downsampled cross-fitted	bayesglm	profiles	precision_control	0.7929	0.723974	0.862682	2000
24	downsampled cross-fitted	bayesglm	profiles	recall_control	0.836254	0.810212	0.86262	2000
24	downsampled cross-fitted	bayesglm	profiles	f1_control	0.813886	0.772896	0.852161	2000
24	downsampled cross-fitted	bayesglm	profiles	macro_f1	0.841277	0.804864	0.874237	2000
24	downsampled cross-fitted	bayesglm	raw	auc	0.879334	0.834596	0.921414	2000
24	downsampled cross-fitted	bayesglm	raw	brier	0.133525	0.10597	0.162504	2000
24	downsampled cross-fitted	bayesglm	raw	accuracy	0.81203	0.769849	0.850244	2000
24	downsampled cross-fitted	bayesglm	raw	balanced_accuracy	0.813258	0.776458	0.847139	2000
24	downsampled cross-fitted	bayesglm	raw	precision_case	0.86923	0.838376	0.896757	2000
24	downsampled cross-fitted	bayesglm	raw	recall_case	0.806897	0.740777	0.867504	2000
24	downsampled cross-fitted	bayesglm	raw	f1_case	0.83684	0.791826	0.874769	2000
24	downsampled cross-fitted	bayesglm	raw	precision_control	0.741047	0.666025	0.815696	2000
24	downsampled cross-fitted	bayesglm	raw	recall_control	0.81962	0.79324	0.845453	2000
24	downsampled cross-fitted	bayesglm	raw	f1_control	0.778262	0.731587	0.819263	2000
24	downsampled cross-fitted	bayesglm	raw	macro_f1	0.807551	0.765429	0.845003	2000
24	downsampled cross-fitted	glmboost	clinical	auc	0.881615	0.839974	0.921789	2000
24	downsampled cross-fitted	glmboost	clinical	brier	0.124659	0.101827	0.148949	2000
24	downsampled cross-fitted	glmboost	clinical	accuracy	0.819244	0.773731	0.861831	2000
24	downsampled cross-fitted	glmboost	clinical	balanced_accuracy	0.837675	0.799897	0.873523	2000
24	downsampled cross-fitted	glmboost	clinical	precision_case	0.942412	0.921766	0.959825	2000
24	downsampled cross-fitted	glmboost	clinical	recall_case	0.743103	0.669529	0.812384	2000
24	downsampled cross-fitted	glmboost	clinical	f1_case	0.83064	0.780423	0.874877	2000
24	downsampled cross-fitted	glmboost	clinical	precision_control	0.710367	0.639976	0.782415	2000
24	downsampled cross-fitted	glmboost	clinical	recall_control	0.932246	0.914233	0.949292	2000
24	downsampled cross-fitted	glmboost	clinical	f1_control	0.806065	0.756325	0.850992	2000
24	downsampled cross-fitted	glmboost	clinical	macro_f1	0.818353	0.772266	0.859844	2000
24	downsampled cross-fitted	glmboost	profiles	auc	0.928738	0.897165	0.957229	2000
24	downsampled cross-fitted	glmboost	profiles	brier	0.101333	0.0785453	0.124859	2000
24	downsampled cross-fitted	glmboost	profiles	accuracy	0.857349	0.820409	0.893448	2000
24	downsampled cross-fitted	glmboost	profiles	balanced_accuracy	0.863708	0.831451	0.895314	2000
24	downsampled cross-fitted	glmboost	profiles	precision_case	0.922457	0.90045	0.942244	2000
24	downsampled cross-fitted	glmboost	profiles	recall_case	0.831034	0.769437	0.889478	2000
24	downsampled cross-fitted	glmboost	profiles	f1_case	0.874289	0.83532	0.909031	2000
24	downsampled cross-fitted	glmboost	profiles	precision_control	0.781811	0.713222	0.850996	2000
24	downsampled cross-fitted	glmboost	profiles	recall_control	0.896381	0.875798	0.917737	2000
24	downsampled cross-fitted	glmboost	profiles	f1_control	0.835093	0.793842	0.874155	2000
24	downsampled cross-fitted	glmboost	profiles	macro_f1	0.854691	0.817064	0.890076	2000
24	downsampled cross-fitted	glmboost	raw	auc	0.874906	0.830816	0.917481	2000
24	downsampled cross-fitted	glmboost	raw	brier	0.127144	0.103857	0.151795	2000
24	downsampled cross-fitted	glmboost	raw	accuracy	0.820267	0.773976	0.862311	2000
24	downsampled cross-fitted	glmboost	raw	balanced_accuracy	0.838714	0.800234	0.874613	2000
24	downsampled cross-fitted	glmboost	raw	precision_case	0.943637	0.923435	0.960259	2000
24	downsampled cross-fitted	glmboost	raw	recall_case	0.743966	0.670831	0.813653	2000
24	downsampled cross-fitted	glmboost	raw	f1_case	0.83165	0.780355	0.875361	2000
24	downsampled cross-fitted	glmboost	raw	precision_control	0.711261	0.642019	0.782248	2000
24	downsampled cross-fitted	glmboost	raw	recall_control	0.933463	0.914667	0.95099	2000
24	downsampled cross-fitted	glmboost	raw	f1_control	0.807086	0.758553	0.851176	2000
24	downsampled cross-fitted	glmboost	raw	macro_f1	0.819368	0.772693	0.86114	2000
24	downsampled cross-fitted	glmnet	clinical	auc	0.878476	0.83622	0.919533	2000
24	downsampled cross-fitted	glmnet	clinical	brier	0.126422	0.104662	0.148649	2000
24	downsampled cross-fitted	glmnet	clinical	accuracy	0.819759	0.773833	0.863082	2000
24	downsampled cross-fitted	glmnet	clinical	balanced_accuracy	0.838122	0.800617	0.874406	2000
24	downsampled cross-fitted	glmnet	clinical	precision_case	0.942505	0.922353	0.9598	2000
24	downsampled cross-fitted	glmnet	clinical	recall_case	0.743966	0.670452	0.812329	2000
24	downsampled cross-fitted	glmnet	clinical	f1_case	0.831157	0.780852	0.875301	2000
24	downsampled cross-fitted	glmnet	clinical	precision_control	0.711216	0.641396	0.784152	2000
24	downsampled cross-fitted	glmnet	clinical	recall_control	0.932278	0.914203	0.949705	2000
24	downsampled cross-fitted	glmnet	clinical	f1_control	0.806557	0.757366	0.852191	2000
24	downsampled cross-fitted	glmnet	clinical	macro_f1	0.818857	0.77233	0.860629	2000
24	downsampled cross-fitted	glmnet	profiles	auc	0.891417	0.853977	0.927981	2000
24	downsampled cross-fitted	glmnet	profiles	brier	0.122769	0.100917	0.146116	2000
24	downsampled cross-fitted	glmnet	profiles	accuracy	0.827483	0.784516	0.867111	2000
24	downsampled cross-fitted	glmnet	profiles	balanced_accuracy	0.841825	0.804441	0.875289	2000
24	downsampled cross-fitted	glmnet	profiles	precision_case	0.931508	0.909421	0.951667	2000
24	downsampled cross-fitted	glmnet	profiles	recall_case	0.768103	0.7	0.831819	2000
24	downsampled cross-fitted	glmnet	profiles	f1_case	0.841388	0.794815	0.881156	2000
24	downsampled cross-fitted	glmnet	profiles	precision_control	0.728043	0.658072	0.798017	2000
24	downsampled cross-fitted	glmnet	profiles	recall_control	0.915547	0.895876	0.935917	2000
24	downsampled cross-fitted	glmnet	profiles	f1_control	0.810624	0.763832	0.853106	2000
24	downsampled cross-fitted	glmnet	profiles	macro_f1	0.826006	0.782364	0.864668	2000
24	downsampled cross-fitted	glmnet	raw	auc	0.880003	0.837576	0.920056	2000
24	downsampled cross-fitted	glmnet	raw	brier	0.125612	0.104469	0.147441	2000
24	downsampled cross-fitted	glmnet	raw	accuracy	0.820785	0.77464	0.863852	2000
24	downsampled cross-fitted	glmnet	raw	balanced_accuracy	0.8398	0.801963	0.876561	2000
24	downsampled cross-fitted	glmnet	raw	precision_case	0.946278	0.926532	0.962768	2000
24	downsampled cross-fitted	glmnet	raw	recall_case	0.742241	0.669045	0.810909	2000
24	downsampled cross-fitted	glmnet	raw	f1_case	0.831648	0.780341	0.876148	2000
24	downsampled cross-fitted	glmnet	raw	precision_control	0.710855	0.640446	0.782296	2000
24	downsampled cross-fitted	glmnet	raw	recall_control	0.937358	0.919116	0.954248	2000
24	downsampled cross-fitted	glmnet	raw	f1_control	0.808319	0.759017	0.853334	2000
24	downsampled cross-fitted	glmnet	raw	macro_f1	0.819984	0.773051	0.861851	2000
24	downsampled cross-fitted	hdda	clinical	auc	0.886242	0.845579	0.923916	2000
24	downsampled cross-fitted	hdda	clinical	brier	0.127651	0.099901	0.15759	2000
24	downsampled cross-fitted	hdda	clinical	accuracy	0.826973	0.783499	0.868229	2000
24	downsampled cross-fitted	hdda	clinical	balanced_accuracy	0.839924	0.802959	0.874887	2000
24	downsampled cross-fitted	hdda	clinical	precision_case	0.925259	0.903	0.944609	2000
24	downsampled cross-fitted	hdda	clinical	recall_case	0.773276	0.703464	0.839092	2000
24	downsampled cross-fitted	hdda	clinical	f1_case	0.842224	0.794994	0.882467	2000
24	downsampled cross-fitted	hdda	clinical	precision_control	0.729644	0.659147	0.803177	2000
24	downsampled cross-fitted	hdda	clinical	recall_control	0.906573	0.884733	0.925953	2000
24	downsampled cross-fitted	hdda	clinical	f1_control	0.808316	0.761009	0.852325	2000
24	downsampled cross-fitted	hdda	clinical	macro_f1	0.82527	0.782038	0.865313	2000
24	downsampled cross-fitted	hdda	profiles	auc	0.800121	0.763486	0.832358	2000
24	downsampled cross-fitted	hdda	profiles	brier	0.234143	0.201657	0.269876	2000
24	downsampled cross-fitted	hdda	profiles	accuracy	0.738914	0.700834	0.773229	2000
24	downsampled cross-fitted	hdda	profiles	balanced_accuracy	0.738079	0.704092	0.768819	2000
24	downsampled cross-fitted	hdda	profiles	precision_case	0.805397	0.766305	0.84187	2000
24	downsampled cross-fitted	hdda	profiles	recall_case	0.742241	0.683027	0.796474	2000
24	downsampled cross-fitted	hdda	profiles	f1_case	0.772002	0.727136	0.808415	2000
24	downsampled cross-fitted	hdda	profiles	precision_control	0.659409	0.593058	0.724967	2000
24	downsampled cross-fitted	hdda	profiles	recall_control	0.733918	0.70303	0.764515	2000
24	downsampled cross-fitted	hdda	profiles	f1_control	0.693956	0.650892	0.73355	2000
24	downsampled cross-fitted	hdda	profiles	macro_f1	0.732979	0.69558	0.765318	2000
24	downsampled cross-fitted	hdda	raw	auc	0.861941	0.8195	0.9	2000
24	downsampled cross-fitted	hdda	raw	brier	0.165945	0.133529	0.202055	2000
24	downsampled cross-fitted	hdda	raw	accuracy	0.801745	0.760308	0.839902	2000
24	downsampled cross-fitted	hdda	raw	balanced_accuracy	0.807166	0.770511	0.839773	2000
24	downsampled cross-fitted	hdda	raw	precision_case	0.875346	0.844257	0.902188	2000
24	downsampled cross-fitted	hdda	raw	recall_case	0.77931	0.71346	0.84154	2000
24	downsampled cross-fitted	hdda	raw	f1_case	0.824261	0.778502	0.862607	2000
24	downsampled cross-fitted	hdda	raw	precision_control	0.719155	0.647671	0.789555	2000
24	downsampled cross-fitted	hdda	raw	recall_control	0.835021	0.807271	0.860432	2000
24	downsampled cross-fitted	hdda	raw	f1_control	0.772422	0.726901	0.8126	2000
24	downsampled cross-fitted	hdda	raw	macro_f1	0.798341	0.756392	0.834674	2000
24	downsampled cross-fitted	lda2	clinical	auc	0.88314	0.841103	0.922493	2000
24	downsampled cross-fitted	lda2	clinical	brier	0.129473	0.0990005	0.162564	2000
24	downsampled cross-fitted	lda2	clinical	accuracy	0.826981	0.780687	0.870499	2000
24	downsampled cross-fitted	lda2	clinical	balanced_accuracy	0.847896	0.809909	0.884134	2000
24	downsampled cross-fitted	lda2	clinical	precision_case	0.960951	0.944528	0.974565	2000
24	downsampled cross-fitted	lda2	clinical	recall_case	0.740517	0.665853	0.811228	2000
24	downsampled cross-fitted	lda2	clinical	f1_case	0.836398	0.784603	0.881286	2000
24	downsampled cross-fitted	lda2	clinical	precision_control	0.712847	0.642235	0.786106	2000
24	downsampled cross-fitted	lda2	clinical	recall_control	0.955274	0.940233	0.968832	2000
24	downsampled cross-fitted	lda2	clinical	f1_control	0.816399	0.766711	0.863561	2000
24	downsampled cross-fitted	lda2	clinical	macro_f1	0.826398	0.779474	0.870074	2000
24	downsampled cross-fitted	lda2	profiles	auc	0.848312	0.814427	0.882586	2000
24	downsampled cross-fitted	lda2	profiles	brier	0.201403	0.167877	0.235078	2000
24	downsampled cross-fitted	lda2	profiles	accuracy	0.782154	0.748066	0.81694	2000
24	downsampled cross-fitted	lda2	profiles	balanced_accuracy	0.791408	0.762041	0.821811	2000
24	downsampled cross-fitted	lda2	profiles	precision_case	0.872383	0.841224	0.900021	2000
24	downsampled cross-fitted	lda2	profiles	recall_case	0.743966	0.687711	0.799114	2000
24	downsampled cross-fitted	lda2	profiles	f1_case	0.802703	0.763154	0.837818	2000
24	downsampled cross-fitted	lda2	profiles	precision_control	0.689578	0.626853	0.75239	2000
24	downsampled cross-fitted	lda2	profiles	recall_control	0.838851	0.8128	0.863895	2000
24	downsampled cross-fitted	lda2	profiles	f1_control	0.75657	0.714735	0.795164	2000
24	downsampled cross-fitted	lda2	profiles	macro_f1	0.779636	0.744407	0.81379	2000
24	downsampled cross-fitted	lda2	raw	auc	0.874467	0.828029	0.916985	2000
24	downsampled cross-fitted	lda2	raw	brier	0.136181	0.104814	0.170637	2000
24	downsampled cross-fitted	lda2	raw	accuracy	0.828514	0.783948	0.869862	2000
24	downsampled cross-fitted	lda2	raw	balanced_accuracy	0.844141	0.806831	0.878564	2000
24	downsampled cross-fitted	lda2	raw	precision_case	0.937894	0.917577	0.955199	2000
24	downsampled cross-fitted	lda2	raw	recall_case	0.763793	0.692518	0.830335	2000
24	downsampled cross-fitted	lda2	raw	f1_case	0.841847	0.793851	0.883009	2000
24	downsampled cross-fitted	lda2	raw	precision_control	0.725111	0.655743	0.797112	2000
24	downsampled cross-fitted	lda2	raw	recall_control	0.924489	0.90651	0.942851	2000
24	downsampled cross-fitted	lda2	raw	f1_control	0.812677	0.765377	0.855935	2000
24	downsampled cross-fitted	lda2	raw	macro_f1	0.827262	0.781811	0.867992	2000
24	downsampled cross-fitted	lightgbm	clinical	auc	0.910942	0.87319	0.946188	2000
24	downsampled cross-fitted	lightgbm	clinical	brier	0.112726	0.0891801	0.136647	2000
24	downsampled cross-fitted	lightgbm	clinical	accuracy	0.845012	0.808623	0.88112	2000
24	downsampled cross-fitted	lightgbm	clinical	balanced_accuracy	0.846506	0.814907	0.87847	2000
24	downsampled cross-fitted	lightgbm	clinical	precision_case	0.895433	0.869474	0.918617	2000
24	downsampled cross-fitted	lightgbm	clinical	recall_case	0.838793	0.780505	0.897415	2000
24	downsampled cross-fitted	lightgbm	clinical	f1_case	0.866085	0.828325	0.900123	2000
24	downsampled cross-fitted	lightgbm	clinical	precision_control	0.781324	0.711229	0.853638	2000
24	downsampled cross-fitted	lightgbm	clinical	recall_control	0.854219	0.829739	0.87812	2000
24	downsampled cross-fitted	lightgbm	clinical	f1_control	0.815992	0.773854	0.855987	2000
24	downsampled cross-fitted	lightgbm	clinical	macro_f1	0.841038	0.804041	0.876939	2000
24	downsampled cross-fitted	lightgbm	profiles	auc	0.923617	0.88977	0.954823	2000
24	downsampled cross-fitted	lightgbm	profiles	brier	0.10604	0.0810301	0.133194	2000
24	downsampled cross-fitted	lightgbm	profiles	accuracy	0.851174	0.814197	0.885772	2000
24	downsampled cross-fitted	lightgbm	profiles	balanced_accuracy	0.852478	0.820345	0.882836	2000
24	downsampled cross-fitted	lightgbm	profiles	precision_case	0.899702	0.873219	0.922492	2000
24	downsampled cross-fitted	lightgbm	profiles	recall_case	0.84569	0.785432	0.90171	2000
24	downsampled cross-fitted	lightgbm	profiles	f1_case	0.871677	0.833105	0.904555	2000
24	downsampled cross-fitted	lightgbm	profiles	precision_control	0.789714	0.720656	0.85849	2000
24	downsampled cross-fitted	lightgbm	profiles	recall_control	0.859266	0.834901	0.8818	2000
24	downsampled cross-fitted	lightgbm	profiles	f1_control	0.822748	0.78047	0.861376	2000
24	downsampled cross-fitted	lightgbm	profiles	macro_f1	0.847213	0.809471	0.881517	2000
24	downsampled cross-fitted	lightgbm	raw	auc	0.890684	0.850965	0.929145	2000
24	downsampled cross-fitted	lightgbm	raw	brier	0.124825	0.100899	0.148814	2000
24	downsampled cross-fitted	lightgbm	raw	accuracy	0.823365	0.784218	0.863248	2000
24	downsampled cross-fitted	lightgbm	raw	balanced_accuracy	0.82837	0.794623	0.863619	2000
24	downsampled cross-fitted	lightgbm	raw	precision_case	0.891033	0.863171	0.91506	2000
24	downsampled cross-fitted	lightgbm	raw	recall_case	0.802586	0.739996	0.864427	2000
24	downsampled cross-fitted	lightgbm	raw	f1_case	0.844407	0.802535	0.881741	2000
24	downsampled cross-fitted	lightgbm	raw	precision_control	0.744885	0.673039	0.816948	2000
24	downsampled cross-fitted	lightgbm	raw	recall_control	0.854154	0.82909	0.878885	2000
24	downsampled cross-fitted	lightgbm	raw	f1_control	0.795668	0.749782	0.838796	2000
24	downsampled cross-fitted	lightgbm	raw	macro_f1	0.820038	0.779617	0.858671	2000
24	downsampled cross-fitted	naive_bayes	clinical	auc	0.897389	0.853644	0.93459	2000
24	downsampled cross-fitted	naive_bayes	clinical	brier	0.123893	0.0986454	0.151062	2000
24	downsampled cross-fitted	naive_bayes	clinical	accuracy	0.834708	0.798074	0.868377	2000
24	downsampled cross-fitted	naive_bayes	clinical	balanced_accuracy	0.829995	0.797382	0.859698	2000
24	downsampled cross-fitted	naive_bayes	clinical	precision_case	0.868807	0.839686	0.895486	2000
24	downsampled cross-fitted	naive_bayes	clinical	recall_case	0.85431	0.795265	0.907383	2000
24	downsampled cross-fitted	naive_bayes	clinical	f1_case	0.860825	0.823152	0.892612	2000
24	downsampled cross-fitted	naive_bayes	clinical	precision_control	0.788913	0.716355	0.859621	2000
24	downsampled cross-fitted	naive_bayes	clinical	recall_control	0.80568	0.777913	0.832789	2000
24	downsampled cross-fitted	naive_bayes	clinical	f1_control	0.796013	0.752407	0.83418	2000
24	downsampled cross-fitted	naive_bayes	clinical	macro_f1	0.828419	0.791387	0.861468	2000
24	downsampled cross-fitted	naive_bayes	profiles	auc	0.800417	0.755966	0.839671	2000
24	downsampled cross-fitted	naive_bayes	profiles	brier	0.250709	0.218501	0.286438	2000
24	downsampled cross-fitted	naive_bayes	profiles	accuracy	0.730695	0.694263	0.764256	2000
24	downsampled cross-fitted	naive_bayes	profiles	balanced_accuracy	0.734098	0.701355	0.763965	2000
24	downsampled cross-fitted	naive_bayes	profiles	precision_case	0.8195	0.78223	0.852522	2000
24	downsampled cross-fitted	naive_bayes	profiles	recall_case	0.716379	0.659835	0.768421	2000
24	downsampled cross-fitted	naive_bayes	profiles	f1_case	0.759007	0.717295	0.794641	2000
24	downsampled cross-fitted	naive_bayes	profiles	precision_control	0.645778	0.578577	0.712717	2000
24	downsampled cross-fitted	naive_bayes	profiles	recall_control	0.751818	0.722703	0.780166	2000
24	downsampled cross-fitted	naive_bayes	profiles	f1_control	0.687345	0.642918	0.725953	2000
24	downsampled cross-fitted	naive_bayes	profiles	macro_f1	0.723176	0.685968	0.755718	2000
24	downsampled cross-fitted	naive_bayes	raw	auc	0.872534	0.832716	0.908499	2000
24	downsampled cross-fitted	naive_bayes	raw	brier	0.15358	0.12771	0.182174	2000
24	downsampled cross-fitted	naive_bayes	raw	accuracy	0.802271	0.766089	0.834384	2000
24	downsampled cross-fitted	naive_bayes	raw	balanced_accuracy	0.795571	0.76302	0.824081	2000
24	downsampled cross-fitted	naive_bayes	raw	precision_case	0.839386	0.803591	0.869822	2000
24	downsampled cross-fitted	naive_bayes	raw	recall_case	0.830172	0.773045	0.882623	2000
24	downsampled cross-fitted	naive_bayes	raw	f1_case	0.833971	0.7949	0.86586	2000
24	downsampled cross-fitted	naive_bayes	raw	precision_control	0.751779	0.681802	0.822278	2000
24	downsampled cross-fitted	naive_bayes	raw	recall_control	0.76097	0.729838	0.7916	2000
24	downsampled cross-fitted	naive_bayes	raw	f1_control	0.754865	0.711609	0.789926	2000
24	downsampled cross-fitted	naive_bayes	raw	macro_f1	0.794418	0.75723	0.825145	2000
24	downsampled cross-fitted	nnet	clinical	auc	0.864404	0.824794	0.901462	2000
24	downsampled cross-fitted	nnet	clinical	brier	0.158777	0.131502	0.188199	2000
24	downsampled cross-fitted	nnet	clinical	accuracy	0.798147	0.760536	0.83312	2000
24	downsampled cross-fitted	nnet	clinical	balanced_accuracy	0.796242	0.762483	0.827528	2000
24	downsampled cross-fitted	nnet	clinical	precision_case	0.849268	0.815811	0.879571	2000
24	downsampled cross-fitted	nnet	clinical	recall_case	0.806034	0.746193	0.861019	2000
24	downsampled cross-fitted	nnet	clinical	f1_case	0.826789	0.786374	0.861753	2000
24	downsampled cross-fitted	nnet	clinical	precision_control	0.732149	0.661043	0.802889	2000
24	downsampled cross-fitted	nnet	clinical	recall_control	0.786449	0.756279	0.814147	2000
24	downsampled cross-fitted	nnet	clinical	f1_control	0.757848	0.713493	0.796273	2000
24	downsampled cross-fitted	nnet	clinical	macro_f1	0.792318	0.754395	0.825491	2000
24	downsampled cross-fitted	nnet	profiles	auc	0.896797	0.859385	0.930262	2000
24	downsampled cross-fitted	nnet	profiles	brier	0.136628	0.109033	0.166613	2000
24	downsampled cross-fitted	nnet	profiles	accuracy	0.818718	0.780216	0.854455	2000
24	downsampled cross-fitted	nnet	profiles	balanced_accuracy	0.81656	0.782821	0.849026	2000
24	downsampled cross-fitted	nnet	profiles	precision_case	0.863735	0.831444	0.891682	2000
24	downsampled cross-fitted	nnet	profiles	recall_case	0.827586	0.768538	0.883638	2000
24	downsampled cross-fitted	nnet	profiles	f1_case	0.845063	0.805041	0.879161	2000
24	downsampled cross-fitted	nnet	profiles	precision_control	0.759308	0.689207	0.830688	2000
24	downsampled cross-fitted	nnet	profiles	recall_control	0.805534	0.77615	0.833113	2000
24	downsampled cross-fitted	nnet	profiles	f1_control	0.78139	0.737765	0.820893	2000
24	downsampled cross-fitted	nnet	profiles	macro_f1	0.813226	0.775358	0.848044	2000
24	downsampled cross-fitted	nnet	raw	auc	0.871083	0.831339	0.90721	2000
24	downsampled cross-fitted	nnet	raw	brier	0.159169	0.13133	0.189733	2000
24	downsampled cross-fitted	nnet	raw	accuracy	0.787317	0.747973	0.824084	2000
24	downsampled cross-fitted	nnet	raw	balanced_accuracy	0.78446	0.749886	0.817537	2000
24	downsampled cross-fitted	nnet	raw	precision_case	0.83826	0.803841	0.869687	2000
24	downsampled cross-fitted	nnet	raw	recall_case	0.799138	0.73606	0.857948	2000
24	downsampled cross-fitted	nnet	raw	f1_case	0.817919	0.775081	0.85401	2000
24	downsampled cross-fitted	nnet	raw	precision_control	0.720881	0.648486	0.796646	2000
24	downsampled cross-fitted	nnet	raw	recall_control	0.769783	0.740392	0.798955	2000
24	downsampled cross-fitted	nnet	raw	f1_control	0.744045	0.698511	0.784659	2000
24	downsampled cross-fitted	nnet	raw	macro_f1	0.780982	0.741853	0.816614	2000
24	downsampled cross-fitted	rf	clinical	auc	0.907855	0.870046	0.943178	2000
24	downsampled cross-fitted	rf	clinical	brier	0.115233	0.0928003	0.138438	2000
24	downsampled cross-fitted	rf	clinical	accuracy	0.835739	0.796704	0.872841	2000
24	downsampled cross-fitted	rf	clinical	balanced_accuracy	0.839378	0.80498	0.871302	2000
24	downsampled cross-fitted	rf	clinical	precision_case	0.895771	0.867241	0.919647	2000
24	downsampled cross-fitted	rf	clinical	recall_case	0.82069	0.7596	0.880009	2000
24	downsampled cross-fitted	rf	clinical	f1_case	0.856502	0.816807	0.892262	2000
24	downsampled cross-fitted	rf	clinical	precision_control	0.763486	0.692161	0.834992	2000
24	downsampled cross-fitted	rf	clinical	recall_control	0.858066	0.833031	0.881072	2000
24	downsampled cross-fitted	rf	clinical	f1_control	0.807894	0.763046	0.84735	2000
24	downsampled cross-fitted	rf	clinical	macro_f1	0.832198	0.791969	0.867369	2000
24	downsampled cross-fitted	rf	profiles	auc	0.917577	0.886064	0.947446	2000
24	downsampled cross-fitted	rf	profiles	brier	0.108562	0.0887829	0.129239	2000
24	downsampled cross-fitted	rf	profiles	accuracy	0.838308	0.797257	0.878048	2000
24	downsampled cross-fitted	rf	profiles	balanced_accuracy	0.847768	0.812288	0.88156	2000
24	downsampled cross-fitted	rf	profiles	precision_case	0.919972	0.896447	0.940103	2000
24	downsampled cross-fitted	rf	profiles	recall_case	0.799138	0.733035	0.863077	2000
24	downsampled cross-fitted	rf	profiles	f1_case	0.855054	0.810366	0.894267	2000
24	downsampled cross-fitted	rf	profiles	precision_control	0.751086	0.68236	0.822846	2000
24	downsampled cross-fitted	rf	profiles	recall_control	0.896397	0.874634	0.917755	2000
24	downsampled cross-fitted	rf	profiles	f1_control	0.817048	0.772281	0.859689	2000
24	downsampled cross-fitted	rf	profiles	macro_f1	0.836051	0.79452	0.874251	2000
24	downsampled cross-fitted	rf	raw	auc	0.882967	0.841651	0.921881	2000
24	downsampled cross-fitted	rf	raw	brier	0.125917	0.103319	0.149256	2000
24	downsampled cross-fitted	rf	raw	accuracy	0.818752	0.776807	0.860536	2000
24	downsampled cross-fitted	rf	raw	balanced_accuracy	0.829967	0.794976	0.864843	2000
24	downsampled cross-fitted	rf	raw	precision_case	0.911437	0.886285	0.932733	2000
24	downsampled cross-fitted	rf	raw	recall_case	0.772414	0.703124	0.838097	2000
24	downsampled cross-fitted	rf	raw	f1_case	0.835873	0.789094	0.876683	2000
24	downsampled cross-fitted	rf	raw	precision_control	0.724545	0.651718	0.796785	2000
24	downsampled cross-fitted	rf	raw	recall_control	0.88752	0.86473	0.909702	2000
24	downsampled cross-fitted	rf	raw	f1_control	0.797463	0.750279	0.840756	2000
24	downsampled cross-fitted	rf	raw	macro_f1	0.816668	0.773877	0.856708	2000
24	downsampled cross-fitted	ridge	clinical	auc	0.886866	0.845807	0.925995	2000
24	downsampled cross-fitted	ridge	clinical	brier	0.123803	0.101138	0.148073	2000
24	downsampled cross-fitted	ridge	clinical	accuracy	0.820278	0.779245	0.860208	2000
24	downsampled cross-fitted	ridge	clinical	balanced_accuracy	0.82706	0.791252	0.861666	2000
24	downsampled cross-fitted	ridge	clinical	precision_case	0.894785	0.866381	0.918409	2000
24	downsampled cross-fitted	ridge	clinical	recall_case	0.792241	0.724784	0.857629	2000
24	downsampled cross-fitted	ridge	clinical	f1_case	0.840336	0.794892	0.880832	2000
24	downsampled cross-fitted	ridge	clinical	precision_control	0.736879	0.664768	0.811012	2000
24	downsampled cross-fitted	ridge	clinical	recall_control	0.861879	0.837439	0.88425	2000
24	downsampled cross-fitted	ridge	clinical	f1_control	0.79442	0.748202	0.836101	2000
24	downsampled cross-fitted	ridge	clinical	macro_f1	0.817378	0.775685	0.855783	2000
24	downsampled cross-fitted	ridge	profiles	auc	0.903358	0.865723	0.939024	2000
24	downsampled cross-fitted	ridge	profiles	brier	0.117393	0.0930616	0.143135	2000
24	downsampled cross-fitted	ridge	profiles	accuracy	0.829529	0.789223	0.866348	2000
24	downsampled cross-fitted	ridge	profiles	balanced_accuracy	0.831838	0.796932	0.863927	2000
24	downsampled cross-fitted	ridge	profiles	precision_case	0.886706	0.85858	0.911708	2000
24	downsampled cross-fitted	ridge	profiles	recall_case	0.819828	0.757134	0.880008	2000
24	downsampled cross-fitted	ridge	profiles	f1_case	0.851745	0.808111	0.887039	2000
24	downsampled cross-fitted	ridge	profiles	precision_control	0.759775	0.688162	0.831414	2000
24	downsampled cross-fitted	ridge	profiles	recall_control	0.843849	0.817741	0.868418	2000
24	downsampled cross-fitted	ridge	profiles	f1_control	0.799322	0.753639	0.839117	2000
24	downsampled cross-fitted	ridge	profiles	macro_f1	0.825533	0.785371	0.861446	2000
24	downsampled cross-fitted	ridge	raw	auc	0.886299	0.844999	0.926016	2000
24	downsampled cross-fitted	ridge	raw	brier	0.123953	0.101065	0.14857	2000
24	downsampled cross-fitted	ridge	raw	accuracy	0.818734	0.776401	0.858137	2000
24	downsampled cross-fitted	ridge	raw	balanced_accuracy	0.824725	0.788207	0.859192	2000
24	downsampled cross-fitted	ridge	raw	precision_case	0.890659	0.861346	0.914592	2000
24	downsampled cross-fitted	ridge	raw	recall_case	0.793966	0.72627	0.857399	2000
24	downsampled cross-fitted	ridge	raw	f1_case	0.839485	0.794105	0.879294	2000
24	downsampled cross-fitted	ridge	raw	precision_control	0.737033	0.66334	0.811751	2000
24	downsampled cross-fitted	ridge	raw	recall_control	0.855485	0.830313	0.879591	2000
24	downsampled cross-fitted	ridge	raw	f1_control	0.791789	0.745138	0.832603	2000
24	downsampled cross-fitted	ridge	raw	macro_f1	0.815637	0.773149	0.853843	2000
24	downsampled cross-fitted	svmLinear	clinical	auc	0.873466	0.830637	0.912334	2000
24	downsampled cross-fitted	svmLinear	clinical	brier	0.132579	0.110047	0.156742	2000
24	downsampled cross-fitted	svmLinear	clinical	accuracy	0.801731	0.760217	0.840846	2000
24	downsampled cross-fitted	svmLinear	clinical	balanced_accuracy	0.807779	0.771762	0.842449	2000
24	downsampled cross-fitted	svmLinear	clinical	precision_case	0.877556	0.846893	0.90436	2000
24	downsampled cross-fitted	svmLinear	clinical	recall_case	0.776724	0.709827	0.841529	2000
24	downsampled cross-fitted	svmLinear	clinical	f1_case	0.823796	0.777365	0.863034	2000
24	downsampled cross-fitted	svmLinear	clinical	precision_control	0.717514	0.647316	0.791326	2000
24	downsampled cross-fitted	svmLinear	clinical	recall_control	0.838835	0.813031	0.863757	2000
24	downsampled cross-fitted	svmLinear	clinical	f1_control	0.773156	0.726534	0.814594	2000
24	downsampled cross-fitted	svmLinear	clinical	macro_f1	0.798476	0.75654	0.836715	2000
24	downsampled cross-fitted	svmLinear	profiles	auc	0.901285	0.865216	0.93561	2000
24	downsampled cross-fitted	svmLinear	profiles	brier	0.118681	0.0977051	0.140675	2000
24	downsampled cross-fitted	svmLinear	profiles	accuracy	0.834177	0.796764	0.868463	2000
24	downsampled cross-fitted	svmLinear	profiles	balanced_accuracy	0.836178	0.802346	0.867143	2000
24	downsampled cross-fitted	svmLinear	profiles	precision_case	0.889062	0.860166	0.913124	2000
24	downsampled cross-fitted	svmLinear	profiles	recall_case	0.825862	0.766422	0.882076	2000
24	downsampled cross-fitted	svmLinear	profiles	f1_case	0.85592	0.816453	0.889483	2000
24	downsampled cross-fitted	svmLinear	profiles	precision_control	0.767362	0.697905	0.836093	2000
24	downsampled cross-fitted	svmLinear	profiles	recall_control	0.846495	0.821924	0.872438	2000
24	downsampled cross-fitted	svmLinear	profiles	f1_control	0.804428	0.762645	0.841723	2000
24	downsampled cross-fitted	svmLinear	profiles	macro_f1	0.830174	0.792399	0.863563	2000
24	downsampled cross-fitted	svmLinear	raw	auc	0.871104	0.827126	0.911477	2000
24	downsampled cross-fitted	svmLinear	raw	brier	0.13342	0.11109	0.158008	2000
24	downsampled cross-fitted	svmLinear	raw	accuracy	0.801219	0.759213	0.840222	2000
24	downsampled cross-fitted	svmLinear	raw	balanced_accuracy	0.806735	0.7707	0.840732	2000
24	downsampled cross-fitted	svmLinear	raw	precision_case	0.875615	0.844341	0.901905	2000
24	downsampled cross-fitted	svmLinear	raw	recall_case	0.778448	0.710307	0.841234	2000
24	downsampled cross-fitted	svmLinear	raw	f1_case	0.823674	0.777393	0.863176	2000
24	downsampled cross-fitted	svmLinear	raw	precision_control	0.718538	0.645813	0.791464	2000
24	downsampled cross-fitted	svmLinear	raw	recall_control	0.835021	0.809569	0.859603	2000
24	downsampled cross-fitted	svmLinear	raw	f1_control	0.771866	0.724843	0.81439	2000
24	downsampled cross-fitted	svmLinear	raw	macro_f1	0.79777	0.755307	0.835332	2000
24	downsampled cross-fitted	xgbTree	clinical	auc	0.90699	0.868893	0.942814	2000
24	downsampled cross-fitted	xgbTree	clinical	brier	0.11529	0.0917749	0.139123	2000
24	downsampled cross-fitted	xgbTree	clinical	accuracy	0.84037	0.802642	0.877444	2000
24	downsampled cross-fitted	xgbTree	clinical	balanced_accuracy	0.842813	0.809228	0.875472	2000
24	downsampled cross-fitted	xgbTree	clinical	precision_case	0.895693	0.869194	0.918652	2000
24	downsampled cross-fitted	xgbTree	clinical	recall_case	0.830172	0.768642	0.889195	2000
24	downsampled cross-fitted	xgbTree	clinical	f1_case	0.861317	0.82148	0.897089	2000
24	downsampled cross-fitted	xgbTree	clinical	precision_control	0.773269	0.702053	0.845655	2000
24	downsampled cross-fitted	xgbTree	clinical	recall_control	0.855453	0.831079	0.879079	2000
24	downsampled cross-fitted	xgbTree	clinical	f1_control	0.811712	0.768845	0.851209	2000
24	downsampled cross-fitted	xgbTree	clinical	macro_f1	0.836514	0.79738	0.873562	2000
24	downsampled cross-fitted	xgbTree	profiles	auc	0.921653	0.888364	0.951651	2000
24	downsampled cross-fitted	xgbTree	profiles	brier	0.107594	0.0847989	0.131863	2000
24	downsampled cross-fitted	xgbTree	profiles	accuracy	0.843479	0.806623	0.87754	2000
24	downsampled cross-fitted	xgbTree	profiles	balanced_accuracy	0.841902	0.809593	0.872026	2000
24	downsampled cross-fitted	xgbTree	profiles	precision_case	0.883458	0.855057	0.907709	2000
24	downsampled cross-fitted	xgbTree	profiles	recall_case	0.85	0.790162	0.903132	2000
24	downsampled cross-fitted	xgbTree	profiles	f1_case	0.866337	0.82768	0.898729	2000
24	downsampled cross-fitted	xgbTree	profiles	precision_control	0.789902	0.719876	0.859742	2000
24	downsampled cross-fitted	xgbTree	profiles	recall_control	0.833804	0.807448	0.8585	2000
24	downsampled cross-fitted	xgbTree	profiles	f1_control	0.811136	0.768728	0.847724	2000
24	downsampled cross-fitted	xgbTree	profiles	macro_f1	0.838736	0.802237	0.871752	2000
24	downsampled cross-fitted	xgbTree	raw	auc	0.886052	0.845737	0.924538	2000
24	downsampled cross-fitted	xgbTree	raw	brier	0.126627	0.103673	0.150306	2000
24	downsampled cross-fitted	xgbTree	raw	accuracy	0.816685	0.776061	0.857181	2000
24	downsampled cross-fitted	xgbTree	raw	balanced_accuracy	0.824043	0.788542	0.859201	2000
24	downsampled cross-fitted	xgbTree	raw	precision_case	0.894717	0.867363	0.919062	2000
24	downsampled cross-fitted	xgbTree	raw	recall_case	0.786207	0.72	0.849587	2000
24	downsampled cross-fitted	xgbTree	raw	f1_case	0.836702	0.792597	0.877094	2000
24	downsampled cross-fitted	xgbTree	raw	precision_control	0.731254	0.660306	0.803881	2000
24	downsampled cross-fitted	xgbTree	raw	recall_control	0.861879	0.837503	0.885846	2000
24	downsampled cross-fitted	xgbTree	raw	f1_control	0.79089	0.74442	0.833286	2000
24	downsampled cross-fitted	xgbTree	raw	macro_f1	0.813796	0.773527	0.853468	2000
24	downsampled full-reference	bayesglm	clinical	auc	0.88353	0.841656	0.923284	2000
24	downsampled full-reference	bayesglm	clinical	brier	0.127381	0.102113	0.153537	2000
24	downsampled full-reference	bayesglm	clinical	accuracy	0.815649	0.773797	0.854798	2000
24	downsampled full-reference	bayesglm	clinical	balanced_accuracy	0.820492	0.784153	0.854439	2000
24	downsampled full-reference	bayesglm	clinical	precision_case	0.884079	0.853663	0.909365	2000
24	downsampled full-reference	bayesglm	clinical	recall_case	0.79569	0.72892	0.860513	2000
24	downsampled full-reference	bayesglm	clinical	f1_case	0.837482	0.79133	0.877093	2000
24	downsampled full-reference	bayesglm	clinical	precision_control	0.736403	0.663786	0.810124	2000
24	downsampled full-reference	bayesglm	clinical	recall_control	0.845294	0.818888	0.870128	2000
24	downsampled full-reference	bayesglm	clinical	f1_control	0.786998	0.740258	0.828389	2000
24	downsampled full-reference	bayesglm	clinical	macro_f1	0.81224	0.7699	0.849932	2000
24	downsampled full-reference	bayesglm	profiles	auc	0.925875	0.893691	0.955395	2000
24	downsampled full-reference	bayesglm	profiles	brier	0.109206	0.0830399	0.136707	2000
24	downsampled full-reference	bayesglm	profiles	accuracy	0.851694	0.815472	0.884907	2000
24	downsampled full-reference	bayesglm	profiles	balanced_accuracy	0.85064	0.818836	0.8796	2000
24	downsampled full-reference	bayesglm	profiles	precision_case	0.891506	0.864905	0.916224	2000
24	downsampled full-reference	bayesglm	profiles	recall_case	0.856034	0.79836	0.909804	2000
24	downsampled full-reference	bayesglm	profiles	f1_case	0.873268	0.836131	0.904354	2000
24	downsampled full-reference	bayesglm	profiles	precision_control	0.798892	0.731184	0.86775	2000
24	downsampled full-reference	bayesglm	profiles	recall_control	0.845245	0.81984	0.871542	2000
24	downsampled full-reference	bayesglm	profiles	f1_control	0.821174	0.781197	0.857979	2000
24	downsampled full-reference	bayesglm	profiles	macro_f1	0.847221	0.812218	0.879458	2000
24	downsampled full-reference	bayesglm	raw	auc	0.879334	0.834596	0.921414	2000
24	downsampled full-reference	bayesglm	raw	brier	0.133525	0.10597	0.162504	2000
24	downsampled full-reference	bayesglm	raw	accuracy	0.81203	0.769849	0.850244	2000
24	downsampled full-reference	bayesglm	raw	balanced_accuracy	0.813258	0.776458	0.847139	2000
24	downsampled full-reference	bayesglm	raw	precision_case	0.86923	0.838376	0.896757	2000
24	downsampled full-reference	bayesglm	raw	recall_case	0.806897	0.740777	0.867504	2000
24	downsampled full-reference	bayesglm	raw	f1_case	0.83684	0.791826	0.874769	2000
24	downsampled full-reference	bayesglm	raw	precision_control	0.741047	0.666025	0.815696	2000
24	downsampled full-reference	bayesglm	raw	recall_control	0.81962	0.79324	0.845453	2000
24	downsampled full-reference	bayesglm	raw	f1_control	0.778262	0.731587	0.819263	2000
24	downsampled full-reference	bayesglm	raw	macro_f1	0.807551	0.765429	0.845003	2000
24	downsampled full-reference	glmboost	clinical	auc	0.881615	0.839974	0.921789	2000
24	downsampled full-reference	glmboost	clinical	brier	0.124659	0.101827	0.148949	2000
24	downsampled full-reference	glmboost	clinical	accuracy	0.819244	0.773731	0.861831	2000
24	downsampled full-reference	glmboost	clinical	balanced_accuracy	0.837675	0.799897	0.873523	2000
24	downsampled full-reference	glmboost	clinical	precision_case	0.942412	0.921766	0.959825	2000
24	downsampled full-reference	glmboost	clinical	recall_case	0.743103	0.669529	0.812384	2000
24	downsampled full-reference	glmboost	clinical	f1_case	0.83064	0.780423	0.874877	2000
24	downsampled full-reference	glmboost	clinical	precision_control	0.710367	0.639976	0.782415	2000
24	downsampled full-reference	glmboost	clinical	recall_control	0.932246	0.914233	0.949292	2000
24	downsampled full-reference	glmboost	clinical	f1_control	0.806065	0.756325	0.850992	2000
24	downsampled full-reference	glmboost	clinical	macro_f1	0.818353	0.772266	0.859844	2000
24	downsampled full-reference	glmboost	profiles	auc	0.93402	0.902067	0.96142	2000
24	downsampled full-reference	glmboost	profiles	brier	0.096767	0.0748711	0.120794	2000
24	downsampled full-reference	glmboost	profiles	accuracy	0.863532	0.826871	0.899206	2000
24	downsampled full-reference	glmboost	profiles	balanced_accuracy	0.86972	0.837953	0.900637	2000
24	downsampled full-reference	glmboost	profiles	precision_case	0.926516	0.904635	0.945128	2000
24	downsampled full-reference	glmboost	profiles	recall_case	0.837931	0.776172	0.896304	2000
24	downsampled full-reference	glmboost	profiles	f1_case	0.879958	0.841393	0.914009	2000
24	downsampled full-reference	glmboost	profiles	precision_control	0.789742	0.722645	0.857398	2000
24	downsampled full-reference	glmboost	profiles	recall_control	0.901509	0.880762	0.921326	2000
24	downsampled full-reference	glmboost	profiles	f1_control	0.841877	0.800718	0.880535	2000
24	downsampled full-reference	glmboost	profiles	macro_f1	0.860917	0.823793	0.896081	2000
24	downsampled full-reference	glmboost	raw	auc	0.874906	0.830816	0.917481	2000
24	downsampled full-reference	glmboost	raw	brier	0.127144	0.103857	0.151795	2000
24	downsampled full-reference	glmboost	raw	accuracy	0.820267	0.773976	0.862311	2000
24	downsampled full-reference	glmboost	raw	balanced_accuracy	0.838714	0.800234	0.874613	2000
24	downsampled full-reference	glmboost	raw	precision_case	0.943637	0.923435	0.960259	2000
24	downsampled full-reference	glmboost	raw	recall_case	0.743966	0.670831	0.813653	2000
24	downsampled full-reference	glmboost	raw	f1_case	0.83165	0.780355	0.875361	2000
24	downsampled full-reference	glmboost	raw	precision_control	0.711261	0.642019	0.782248	2000
24	downsampled full-reference	glmboost	raw	recall_control	0.933463	0.914667	0.95099	2000
24	downsampled full-reference	glmboost	raw	f1_control	0.807086	0.758553	0.851176	2000
24	downsampled full-reference	glmboost	raw	macro_f1	0.819368	0.772693	0.86114	2000
24	downsampled full-reference	glmnet	clinical	auc	0.878476	0.83622	0.919533	2000
24	downsampled full-reference	glmnet	clinical	brier	0.126422	0.104662	0.148649	2000
24	downsampled full-reference	glmnet	clinical	accuracy	0.819759	0.773833	0.863082	2000
24	downsampled full-reference	glmnet	clinical	balanced_accuracy	0.838122	0.800617	0.874406	2000
24	downsampled full-reference	glmnet	clinical	precision_case	0.942505	0.922353	0.9598	2000
24	downsampled full-reference	glmnet	clinical	recall_case	0.743966	0.670452	0.812329	2000
24	downsampled full-reference	glmnet	clinical	f1_case	0.831157	0.780852	0.875301	2000
24	downsampled full-reference	glmnet	clinical	precision_control	0.711216	0.641396	0.784152	2000
24	downsampled full-reference	glmnet	clinical	recall_control	0.932278	0.914203	0.949705	2000
24	downsampled full-reference	glmnet	clinical	f1_control	0.806557	0.757366	0.852191	2000
24	downsampled full-reference	glmnet	clinical	macro_f1	0.818857	0.77233	0.860629	2000
24	downsampled full-reference	glmnet	profiles	auc	0.893992	0.85757	0.930115	2000
24	downsampled full-reference	glmnet	profiles	brier	0.122088	0.100074	0.144912	2000
24	downsampled full-reference	glmnet	profiles	accuracy	0.825942	0.783545	0.863983	2000
24	downsampled full-reference	glmnet	profiles	balanced_accuracy	0.838045	0.802991	0.871263	2000
24	downsampled full-reference	glmnet	profiles	precision_case	0.920927	0.897862	0.941698	2000
24	downsampled full-reference	glmnet	profiles	recall_case	0.775862	0.710163	0.839093	2000
24	downsampled full-reference	glmnet	profiles	f1_case	0.841437	0.796132	0.880061	2000
24	downsampled full-reference	glmnet	profiles	precision_control	0.731869	0.662526	0.802279	2000
24	downsampled full-reference	glmnet	profiles	recall_control	0.900227	0.878626	0.920982	2000
24	downsampled full-reference	glmnet	profiles	f1_control	0.806695	0.760354	0.8484	2000
24	downsampled full-reference	glmnet	profiles	macro_f1	0.824066	0.78178	0.861954	2000
24	downsampled full-reference	glmnet	raw	auc	0.880003	0.837576	0.920056	2000
24	downsampled full-reference	glmnet	raw	brier	0.125612	0.104469	0.147441	2000
24	downsampled full-reference	glmnet	raw	accuracy	0.820785	0.77464	0.863852	2000
24	downsampled full-reference	glmnet	raw	balanced_accuracy	0.8398	0.801963	0.876561	2000
24	downsampled full-reference	glmnet	raw	precision_case	0.946278	0.926532	0.962768	2000
24	downsampled full-reference	glmnet	raw	recall_case	0.742241	0.669045	0.810909	2000
24	downsampled full-reference	glmnet	raw	f1_case	0.831648	0.780341	0.876148	2000
24	downsampled full-reference	glmnet	raw	precision_control	0.710855	0.640446	0.782296	2000
24	downsampled full-reference	glmnet	raw	recall_control	0.937358	0.919116	0.954248	2000
24	downsampled full-reference	glmnet	raw	f1_control	0.808319	0.759017	0.853334	2000
24	downsampled full-reference	glmnet	raw	macro_f1	0.819984	0.773051	0.861851	2000
24	downsampled full-reference	hdda	clinical	auc	0.886242	0.845579	0.923916	2000
24	downsampled full-reference	hdda	clinical	brier	0.127651	0.099901	0.15759	2000
24	downsampled full-reference	hdda	clinical	accuracy	0.826973	0.783499	0.868229	2000
24	downsampled full-reference	hdda	clinical	balanced_accuracy	0.839924	0.802959	0.874887	2000
24	downsampled full-reference	hdda	clinical	precision_case	0.925259	0.903	0.944609	2000
24	downsampled full-reference	hdda	clinical	recall_case	0.773276	0.703464	0.839092	2000
24	downsampled full-reference	hdda	clinical	f1_case	0.842224	0.794994	0.882467	2000
24	downsampled full-reference	hdda	clinical	precision_control	0.729644	0.659147	0.803177	2000
24	downsampled full-reference	hdda	clinical	recall_control	0.906573	0.884733	0.925953	2000
24	downsampled full-reference	hdda	clinical	f1_control	0.808316	0.761009	0.852325	2000
24	downsampled full-reference	hdda	clinical	macro_f1	0.82527	0.782038	0.865313	2000
24	downsampled full-reference	hdda	profiles	auc	0.800364	0.763823	0.833127	2000
24	downsampled full-reference	hdda	profiles	brier	0.236205	0.202659	0.27305	2000
24	downsampled full-reference	hdda	profiles	accuracy	0.738385	0.699762	0.773488	2000
24	downsampled full-reference	hdda	profiles	balanced_accuracy	0.738448	0.704092	0.770223	2000
24	downsampled full-reference	hdda	profiles	precision_case	0.807856	0.766557	0.844231	2000
24	downsampled full-reference	hdda	profiles	recall_case	0.737931	0.675472	0.793403	2000
24	downsampled full-reference	hdda	profiles	f1_case	0.771029	0.724385	0.808196	2000
24	downsampled full-reference	hdda	profiles	precision_control	0.655777	0.588365	0.723524	2000
24	downsampled full-reference	hdda	profiles	recall_control	0.738965	0.707264	0.769851	2000
24	downsampled full-reference	hdda	profiles	f1_control	0.694525	0.649249	0.733759	2000
24	downsampled full-reference	hdda	profiles	macro_f1	0.732777	0.694241	0.765893	2000
24	downsampled full-reference	hdda	raw	auc	0.861941	0.8195	0.9	2000
24	downsampled full-reference	hdda	raw	brier	0.165945	0.133529	0.202055	2000
24	downsampled full-reference	hdda	raw	accuracy	0.801745	0.760308	0.839902	2000
24	downsampled full-reference	hdda	raw	balanced_accuracy	0.807166	0.770511	0.839773	2000
24	downsampled full-reference	hdda	raw	precision_case	0.875346	0.844257	0.902188	2000
24	downsampled full-reference	hdda	raw	recall_case	0.77931	0.71346	0.84154	2000
24	downsampled full-reference	hdda	raw	f1_case	0.824261	0.778502	0.862607	2000
24	downsampled full-reference	hdda	raw	precision_control	0.719155	0.647671	0.789555	2000
24	downsampled full-reference	hdda	raw	recall_control	0.835021	0.807271	0.860432	2000
24	downsampled full-reference	hdda	raw	f1_control	0.772422	0.726901	0.8126	2000
24	downsampled full-reference	hdda	raw	macro_f1	0.798341	0.756392	0.834674	2000
24	downsampled full-reference	lda2	clinical	auc	0.88314	0.841103	0.922493	2000
24	downsampled full-reference	lda2	clinical	brier	0.129473	0.0990005	0.162564	2000
24	downsampled full-reference	lda2	clinical	accuracy	0.826981	0.780687	0.870499	2000
24	downsampled full-reference	lda2	clinical	balanced_accuracy	0.847896	0.809909	0.884134	2000
24	downsampled full-reference	lda2	clinical	precision_case	0.960951	0.944528	0.974565	2000
24	downsampled full-reference	lda2	clinical	recall_case	0.740517	0.665853	0.811228	2000
24	downsampled full-reference	lda2	clinical	f1_case	0.836398	0.784603	0.881286	2000
24	downsampled full-reference	lda2	clinical	precision_control	0.712847	0.642235	0.786106	2000
24	downsampled full-reference	lda2	clinical	recall_control	0.955274	0.940233	0.968832	2000
24	downsampled full-reference	lda2	clinical	f1_control	0.816399	0.766711	0.863561	2000
24	downsampled full-reference	lda2	clinical	macro_f1	0.826398	0.779474	0.870074	2000
24	downsampled full-reference	lda2	profiles	auc	0.854818	0.819604	0.888538	2000
24	downsampled full-reference	lda2	profiles	brier	0.195042	0.161074	0.229761	2000
24	downsampled full-reference	lda2	profiles	accuracy	0.786291	0.74982	0.823278	2000
24	downsampled full-reference	lda2	profiles	balanced_accuracy	0.795939	0.765223	0.827862	2000
24	downsampled full-reference	lda2	profiles	precision_case	0.877839	0.848148	0.904576	2000
24	downsampled full-reference	lda2	profiles	recall_case	0.746552	0.687093	0.805438	2000
24	downsampled full-reference	lda2	profiles	f1_case	0.806271	0.764947	0.843641	2000
24	downsampled full-reference	lda2	profiles	precision_control	0.693557	0.629177	0.758044	2000
24	downsampled full-reference	lda2	profiles	recall_control	0.845326	0.819127	0.87027	2000
24	downsampled full-reference	lda2	profiles	f1_control	0.761347	0.718623	0.801646	2000
24	downsampled full-reference	lda2	profiles	macro_f1	0.783809	0.746982	0.82003	2000
24	downsampled full-reference	lda2	raw	auc	0.874467	0.828029	0.916985	2000
24	downsampled full-reference	lda2	raw	brier	0.136181	0.104814	0.170637	2000
24	downsampled full-reference	lda2	raw	accuracy	0.828514	0.783948	0.869862	2000
24	downsampled full-reference	lda2	raw	balanced_accuracy	0.844141	0.806831	0.878564	2000
24	downsampled full-reference	lda2	raw	precision_case	0.937894	0.917577	0.955199	2000
24	downsampled full-reference	lda2	raw	recall_case	0.763793	0.692518	0.830335	2000
24	downsampled full-reference	lda2	raw	f1_case	0.841847	0.793851	0.883009	2000
24	downsampled full-reference	lda2	raw	precision_control	0.725111	0.655743	0.797112	2000
24	downsampled full-reference	lda2	raw	recall_control	0.924489	0.90651	0.942851	2000
24	downsampled full-reference	lda2	raw	f1_control	0.812677	0.765377	0.855935	2000
24	downsampled full-reference	lda2	raw	macro_f1	0.827262	0.781811	0.867992	2000
24	downsampled full-reference	lightgbm	clinical	auc	0.910942	0.87319	0.946188	2000
24	downsampled full-reference	lightgbm	clinical	brier	0.112726	0.0891801	0.136647	2000
24	downsampled full-reference	lightgbm	clinical	accuracy	0.845012	0.808623	0.88112	2000
24	downsampled full-reference	lightgbm	clinical	balanced_accuracy	0.846506	0.814907	0.87847	2000
24	downsampled full-reference	lightgbm	clinical	precision_case	0.895433	0.869474	0.918617	2000
24	downsampled full-reference	lightgbm	clinical	recall_case	0.838793	0.780505	0.897415	2000
24	downsampled full-reference	lightgbm	clinical	f1_case	0.866085	0.828325	0.900123	2000
24	downsampled full-reference	lightgbm	clinical	precision_control	0.781324	0.711229	0.853638	2000
24	downsampled full-reference	lightgbm	clinical	recall_control	0.854219	0.829739	0.87812	2000
24	downsampled full-reference	lightgbm	clinical	f1_control	0.815992	0.773854	0.855987	2000
24	downsampled full-reference	lightgbm	clinical	macro_f1	0.841038	0.804041	0.876939	2000
24	downsampled full-reference	lightgbm	profiles	auc	0.925743	0.892768	0.955535	2000
24	downsampled full-reference	lightgbm	profiles	brier	0.103465	0.0785346	0.130411	2000
24	downsampled full-reference	lightgbm	profiles	accuracy	0.853243	0.814345	0.890209	2000
24	downsampled full-reference	lightgbm	profiles	balanced_accuracy	0.855898	0.8224	0.887088	2000
24	downsampled full-reference	lightgbm	profiles	precision_case	0.905817	0.880426	0.927759	2000
24	downsampled full-reference	lightgbm	profiles	recall_case	0.842241	0.779199	0.900783	2000
24	downsampled full-reference	lightgbm	profiles	f1_case	0.872689	0.83229	0.90703	2000
24	downsampled full-reference	lightgbm	profiles	precision_control	0.788338	0.718941	0.858088	2000
24	downsampled full-reference	lightgbm	profiles	recall_control	0.869555	0.843473	0.893619	2000
24	downsampled full-reference	lightgbm	profiles	f1_control	0.82667	0.783279	0.866874	2000
24	downsampled full-reference	lightgbm	profiles	macro_f1	0.849679	0.810622	0.885154	2000
24	downsampled full-reference	lightgbm	raw	auc	0.890684	0.850965	0.929145	2000
24	downsampled full-reference	lightgbm	raw	brier	0.124825	0.100899	0.148814	2000
24	downsampled full-reference	lightgbm	raw	accuracy	0.823365	0.784218	0.863248	2000
24	downsampled full-reference	lightgbm	raw	balanced_accuracy	0.82837	0.794623	0.863619	2000
24	downsampled full-reference	lightgbm	raw	precision_case	0.891033	0.863171	0.91506	2000
24	downsampled full-reference	lightgbm	raw	recall_case	0.802586	0.739996	0.864427	2000
24	downsampled full-reference	lightgbm	raw	f1_case	0.844407	0.802535	0.881741	2000
24	downsampled full-reference	lightgbm	raw	precision_control	0.744885	0.673039	0.816948	2000
24	downsampled full-reference	lightgbm	raw	recall_control	0.854154	0.82909	0.878885	2000
24	downsampled full-reference	lightgbm	raw	f1_control	0.795668	0.749782	0.838796	2000
24	downsampled full-reference	lightgbm	raw	macro_f1	0.820038	0.779617	0.858671	2000
24	downsampled full-reference	naive_bayes	clinical	auc	0.897389	0.853644	0.93459	2000
24	downsampled full-reference	naive_bayes	clinical	brier	0.123893	0.0986454	0.151062	2000
24	downsampled full-reference	naive_bayes	clinical	accuracy	0.834708	0.798074	0.868377	2000
24	downsampled full-reference	naive_bayes	clinical	balanced_accuracy	0.829995	0.797382	0.859698	2000
24	downsampled full-reference	naive_bayes	clinical	precision_case	0.868807	0.839686	0.895486	2000
24	downsampled full-reference	naive_bayes	clinical	recall_case	0.85431	0.795265	0.907383	2000
24	downsampled full-reference	naive_bayes	clinical	f1_case	0.860825	0.823152	0.892612	2000
24	downsampled full-reference	naive_bayes	clinical	precision_control	0.788913	0.716355	0.859621	2000
24	downsampled full-reference	naive_bayes	clinical	recall_control	0.80568	0.777913	0.832789	2000
24	downsampled full-reference	naive_bayes	clinical	f1_control	0.796013	0.752407	0.83418	2000
24	downsampled full-reference	naive_bayes	clinical	macro_f1	0.828419	0.791387	0.861468	2000
24	downsampled full-reference	naive_bayes	profiles	auc	0.811966	0.769655	0.849832	2000
24	downsampled full-reference	naive_bayes	profiles	brier	0.242109	0.208157	0.277323	2000
24	downsampled full-reference	naive_bayes	profiles	accuracy	0.738929	0.702618	0.773369	2000
24	downsampled full-reference	naive_bayes	profiles	balanced_accuracy	0.747674	0.715424	0.777666	2000
24	downsampled full-reference	naive_bayes	profiles	precision_case	0.844052	0.80838	0.874253	2000
24	downsampled full-reference	naive_bayes	profiles	recall_case	0.702586	0.645728	0.755886	2000
24	downsampled full-reference	naive_bayes	profiles	f1_case	0.760347	0.716619	0.795501	2000
24	downsampled full-reference	naive_bayes	profiles	precision_control	0.647463	0.583184	0.711177	2000
24	downsampled full-reference	naive_bayes	profiles	recall_control	0.792762	0.765737	0.819668	2000
24	downsampled full-reference	naive_bayes	profiles	f1_control	0.705088	0.660162	0.743137	2000
24	downsampled full-reference	naive_bayes	profiles	macro_f1	0.732718	0.69485	0.765942	2000
24	downsampled full-reference	naive_bayes	raw	auc	0.872534	0.832716	0.908499	2000
24	downsampled full-reference	naive_bayes	raw	brier	0.15358	0.12771	0.182174	2000
24	downsampled full-reference	naive_bayes	raw	accuracy	0.802271	0.766089	0.834384	2000
24	downsampled full-reference	naive_bayes	raw	balanced_accuracy	0.795571	0.76302	0.824081	2000
24	downsampled full-reference	naive_bayes	raw	precision_case	0.839386	0.803591	0.869822	2000
24	downsampled full-reference	naive_bayes	raw	recall_case	0.830172	0.773045	0.882623	2000
24	downsampled full-reference	naive_bayes	raw	f1_case	0.833971	0.7949	0.86586	2000
24	downsampled full-reference	naive_bayes	raw	precision_control	0.751779	0.681802	0.822278	2000
24	downsampled full-reference	naive_bayes	raw	recall_control	0.76097	0.729838	0.7916	2000
24	downsampled full-reference	naive_bayes	raw	f1_control	0.754865	0.711609	0.789926	2000
24	downsampled full-reference	naive_bayes	raw	macro_f1	0.794418	0.75723	0.825145	2000
24	downsampled full-reference	nnet	clinical	auc	0.864404	0.824794	0.901462	2000
24	downsampled full-reference	nnet	clinical	brier	0.158777	0.131502	0.188199	2000
24	downsampled full-reference	nnet	clinical	accuracy	0.798147	0.760536	0.83312	2000
24	downsampled full-reference	nnet	clinical	balanced_accuracy	0.796242	0.762483	0.827528	2000
24	downsampled full-reference	nnet	clinical	precision_case	0.849268	0.815811	0.879571	2000
24	downsampled full-reference	nnet	clinical	recall_case	0.806034	0.746193	0.861019	2000
24	downsampled full-reference	nnet	clinical	f1_case	0.826789	0.786374	0.861753	2000
24	downsampled full-reference	nnet	clinical	precision_control	0.732149	0.661043	0.802889	2000
24	downsampled full-reference	nnet	clinical	recall_control	0.786449	0.756279	0.814147	2000
24	downsampled full-reference	nnet	clinical	f1_control	0.757848	0.713493	0.796273	2000
24	downsampled full-reference	nnet	clinical	macro_f1	0.792318	0.754395	0.825491	2000
24	downsampled full-reference	nnet	profiles	auc	0.897737	0.861846	0.930445	2000
24	downsampled full-reference	nnet	profiles	brier	0.134464	0.107718	0.164043	2000
24	downsampled full-reference	nnet	profiles	accuracy	0.827994	0.791074	0.861021	2000
24	downsampled full-reference	nnet	profiles	balanced_accuracy	0.827662	0.795637	0.85655	2000
24	downsampled full-reference	nnet	profiles	precision_case	0.876513	0.846591	0.903997	2000
24	downsampled full-reference	nnet	profiles	recall_case	0.82931	0.771035	0.883607	2000
24	downsampled full-reference	nnet	profiles	f1_case	0.852084	0.813415	0.883861	2000
24	downsampled full-reference	nnet	profiles	precision_control	0.76557	0.698752	0.834905	2000
24	downsampled full-reference	nnet	profiles	recall_control	0.826014	0.79859	0.852139	2000
24	downsampled full-reference	nnet	profiles	f1_control	0.794383	0.752273	0.831165	2000
24	downsampled full-reference	nnet	profiles	macro_f1	0.823234	0.785926	0.855191	2000
24	downsampled full-reference	nnet	raw	auc	0.871083	0.831339	0.90721	2000
24	downsampled full-reference	nnet	raw	brier	0.159169	0.13133	0.189733	2000
24	downsampled full-reference	nnet	raw	accuracy	0.787317	0.747973	0.824084	2000
24	downsampled full-reference	nnet	raw	balanced_accuracy	0.78446	0.749886	0.817537	2000
24	downsampled full-reference	nnet	raw	precision_case	0.83826	0.803841	0.869687	2000
24	downsampled full-reference	nnet	raw	recall_case	0.799138	0.73606	0.857948	2000
24	downsampled full-reference	nnet	raw	f1_case	0.817919	0.775081	0.85401	2000
24	downsampled full-reference	nnet	raw	precision_control	0.720881	0.648486	0.796646	2000
24	downsampled full-reference	nnet	raw	recall_control	0.769783	0.740392	0.798955	2000
24	downsampled full-reference	nnet	raw	f1_control	0.744045	0.698511	0.784659	2000
24	downsampled full-reference	nnet	raw	macro_f1	0.780982	0.741853	0.816614	2000
24	downsampled full-reference	rf	clinical	auc	0.907855	0.870046	0.943178	2000
24	downsampled full-reference	rf	clinical	brier	0.115233	0.0928003	0.138438	2000
24	downsampled full-reference	rf	clinical	accuracy	0.835739	0.796704	0.872841	2000
24	downsampled full-reference	rf	clinical	balanced_accuracy	0.839378	0.80498	0.871302	2000
24	downsampled full-reference	rf	clinical	precision_case	0.895771	0.867241	0.919647	2000
24	downsampled full-reference	rf	clinical	recall_case	0.82069	0.7596	0.880009	2000
24	downsampled full-reference	rf	clinical	f1_case	0.856502	0.816807	0.892262	2000
24	downsampled full-reference	rf	clinical	precision_control	0.763486	0.692161	0.834992	2000
24	downsampled full-reference	rf	clinical	recall_control	0.858066	0.833031	0.881072	2000
24	downsampled full-reference	rf	clinical	f1_control	0.807894	0.763046	0.84735	2000
24	downsampled full-reference	rf	clinical	macro_f1	0.832198	0.791969	0.867369	2000
24	downsampled full-reference	rf	profiles	auc	0.915457	0.882118	0.946089	2000
24	downsampled full-reference	rf	profiles	brier	0.109339	0.0890037	0.130208	2000
24	downsampled full-reference	rf	profiles	accuracy	0.841911	0.799808	0.882678	2000
24	downsampled full-reference	rf	profiles	balanced_accuracy	0.852457	0.815864	0.887739	2000
24	downsampled full-reference	rf	profiles	precision_case	0.927371	0.905228	0.946028	2000
24	downsampled full-reference	rf	profiles	recall_case	0.798276	0.729668	0.863773	2000
24	downsampled full-reference	rf	profiles	f1_case	0.857752	0.811724	0.897006	2000
24	downsampled full-reference	rf	profiles	precision_control	0.752247	0.683288	0.825691	2000
24	downsampled full-reference	rf	profiles	recall_control	0.906637	0.885644	0.926337	2000
24	downsampled full-reference	rf	profiles	f1_control	0.821989	0.777401	0.865101	2000
24	downsampled full-reference	rf	profiles	macro_f1	0.83987	0.796677	0.879969	2000
24	downsampled full-reference	rf	raw	auc	0.882967	0.841651	0.921881	2000
24	downsampled full-reference	rf	raw	brier	0.125917	0.103319	0.149256	2000
24	downsampled full-reference	rf	raw	accuracy	0.818752	0.776807	0.860536	2000
24	downsampled full-reference	rf	raw	balanced_accuracy	0.829967	0.794976	0.864843	2000
24	downsampled full-reference	rf	raw	precision_case	0.911437	0.886285	0.932733	2000
24	downsampled full-reference	rf	raw	recall_case	0.772414	0.703124	0.838097	2000
24	downsampled full-reference	rf	raw	f1_case	0.835873	0.789094	0.876683	2000
24	downsampled full-reference	rf	raw	precision_control	0.724545	0.651718	0.796785	2000
24	downsampled full-reference	rf	raw	recall_control	0.88752	0.86473	0.909702	2000
24	downsampled full-reference	rf	raw	f1_control	0.797463	0.750279	0.840756	2000
24	downsampled full-reference	rf	raw	macro_f1	0.816668	0.773877	0.856708	2000
24	downsampled full-reference	ridge	clinical	auc	0.886866	0.845807	0.925995	2000
24	downsampled full-reference	ridge	clinical	brier	0.123803	0.101138	0.148073	2000
24	downsampled full-reference	ridge	clinical	accuracy	0.820278	0.779245	0.860208	2000
24	downsampled full-reference	ridge	clinical	balanced_accuracy	0.82706	0.791252	0.861666	2000
24	downsampled full-reference	ridge	clinical	precision_case	0.894785	0.866381	0.918409	2000
24	downsampled full-reference	ridge	clinical	recall_case	0.792241	0.724784	0.857629	2000
24	downsampled full-reference	ridge	clinical	f1_case	0.840336	0.794892	0.880832	2000
24	downsampled full-reference	ridge	clinical	precision_control	0.736879	0.664768	0.811012	2000
24	downsampled full-reference	ridge	clinical	recall_control	0.861879	0.837439	0.88425	2000
24	downsampled full-reference	ridge	clinical	f1_control	0.79442	0.748202	0.836101	2000
24	downsampled full-reference	ridge	clinical	macro_f1	0.817378	0.775685	0.855783	2000
24	downsampled full-reference	ridge	profiles	auc	0.906393	0.869516	0.941368	2000
24	downsampled full-reference	ridge	profiles	brier	0.11555	0.0911782	0.141189	2000
24	downsampled full-reference	ridge	profiles	accuracy	0.833656	0.794443	0.870832	2000
24	downsampled full-reference	ridge	profiles	balanced_accuracy	0.836353	0.802154	0.868847	2000
24	downsampled full-reference	ridge	profiles	precision_case	0.890927	0.8627	0.916538	2000
24	downsampled full-reference	ridge	profiles	recall_case	0.822414	0.759426	0.881836	2000
24	downsampled full-reference	ridge	profiles	f1_case	0.855163	0.812294	0.891034	2000
24	downsampled full-reference	ridge	profiles	precision_control	0.7638	0.693247	0.83534	2000
24	downsampled full-reference	ridge	profiles	recall_control	0.850292	0.825311	0.875164	2000
24	downsampled full-reference	ridge	profiles	f1_control	0.804544	0.759606	0.844331	2000
24	downsampled full-reference	ridge	profiles	macro_f1	0.829853	0.789742	0.866014	2000
24	downsampled full-reference	ridge	raw	auc	0.886299	0.844999	0.926016	2000
24	downsampled full-reference	ridge	raw	brier	0.123953	0.101065	0.14857	2000
24	downsampled full-reference	ridge	raw	accuracy	0.818734	0.776401	0.858137	2000
24	downsampled full-reference	ridge	raw	balanced_accuracy	0.824725	0.788207	0.859192	2000
24	downsampled full-reference	ridge	raw	precision_case	0.890659	0.861346	0.914592	2000
24	downsampled full-reference	ridge	raw	recall_case	0.793966	0.72627	0.857399	2000
24	downsampled full-reference	ridge	raw	f1_case	0.839485	0.794105	0.879294	2000
24	downsampled full-reference	ridge	raw	precision_control	0.737033	0.66334	0.811751	2000
24	downsampled full-reference	ridge	raw	recall_control	0.855485	0.830313	0.879591	2000
24	downsampled full-reference	ridge	raw	f1_control	0.791789	0.745138	0.832603	2000
24	downsampled full-reference	ridge	raw	macro_f1	0.815637	0.773149	0.853843	2000
24	downsampled full-reference	svmLinear	clinical	auc	0.873466	0.830637	0.912334	2000
24	downsampled full-reference	svmLinear	clinical	brier	0.132579	0.110047	0.156742	2000
24	downsampled full-reference	svmLinear	clinical	accuracy	0.801731	0.760217	0.840846	2000
24	downsampled full-reference	svmLinear	clinical	balanced_accuracy	0.807779	0.771762	0.842449	2000
24	downsampled full-reference	svmLinear	clinical	precision_case	0.877556	0.846893	0.90436	2000
24	downsampled full-reference	svmLinear	clinical	recall_case	0.776724	0.709827	0.841529	2000
24	downsampled full-reference	svmLinear	clinical	f1_case	0.823796	0.777365	0.863034	2000
24	downsampled full-reference	svmLinear	clinical	precision_control	0.717514	0.647316	0.791326	2000
24	downsampled full-reference	svmLinear	clinical	recall_control	0.838835	0.813031	0.863757	2000
24	downsampled full-reference	svmLinear	clinical	f1_control	0.773156	0.726534	0.814594	2000
24	downsampled full-reference	svmLinear	clinical	macro_f1	0.798476	0.75654	0.836715	2000
24	downsampled full-reference	svmLinear	profiles	auc	0.911609	0.877761	0.943695	2000
24	downsampled full-reference	svmLinear	profiles	brier	0.113418	0.0931406	0.135211	2000
24	downsampled full-reference	svmLinear	profiles	accuracy	0.841393	0.806727	0.874294	2000
24	downsampled full-reference	svmLinear	profiles	balanced_accuracy	0.842213	0.811529	0.87115	2000
24	downsampled full-reference	svmLinear	profiles	precision_case	0.890692	0.863046	0.914523	2000
24	downsampled full-reference	svmLinear	profiles	recall_case	0.837931	0.781479	0.890709	2000
24	downsampled full-reference	svmLinear	profiles	f1_case	0.863124	0.825668	0.894771	2000
24	downsampled full-reference	svmLinear	profiles	precision_control	0.779805	0.711269	0.846377	2000
24	downsampled full-reference	svmLinear	profiles	recall_control	0.846495	0.822165	0.870612	2000
24	downsampled full-reference	svmLinear	profiles	f1_control	0.811206	0.770362	0.848687	2000
24	downsampled full-reference	svmLinear	profiles	macro_f1	0.837165	0.801647	0.869535	2000
24	downsampled full-reference	svmLinear	raw	auc	0.871104	0.827126	0.911477	2000
24	downsampled full-reference	svmLinear	raw	brier	0.13342	0.11109	0.158008	2000
24	downsampled full-reference	svmLinear	raw	accuracy	0.801219	0.759213	0.840222	2000
24	downsampled full-reference	svmLinear	raw	balanced_accuracy	0.806735	0.7707	0.840732	2000
24	downsampled full-reference	svmLinear	raw	precision_case	0.875615	0.844341	0.901905	2000
24	downsampled full-reference	svmLinear	raw	recall_case	0.778448	0.710307	0.841234	2000
24	downsampled full-reference	svmLinear	raw	f1_case	0.823674	0.777393	0.863176	2000
24	downsampled full-reference	svmLinear	raw	precision_control	0.718538	0.645813	0.791464	2000
24	downsampled full-reference	svmLinear	raw	recall_control	0.835021	0.809569	0.859603	2000
24	downsampled full-reference	svmLinear	raw	f1_control	0.771866	0.724843	0.81439	2000
24	downsampled full-reference	svmLinear	raw	macro_f1	0.79777	0.755307	0.835332	2000
24	downsampled full-reference	xgbTree	clinical	auc	0.90699	0.868893	0.942814	2000
24	downsampled full-reference	xgbTree	clinical	brier	0.11529	0.0917749	0.139123	2000
24	downsampled full-reference	xgbTree	clinical	accuracy	0.84037	0.802642	0.877444	2000
24	downsampled full-reference	xgbTree	clinical	balanced_accuracy	0.842813	0.809228	0.875472	2000
24	downsampled full-reference	xgbTree	clinical	precision_case	0.895693	0.869194	0.918652	2000
24	downsampled full-reference	xgbTree	clinical	recall_case	0.830172	0.768642	0.889195	2000
24	downsampled full-reference	xgbTree	clinical	f1_case	0.861317	0.82148	0.897089	2000
24	downsampled full-reference	xgbTree	clinical	precision_control	0.773269	0.702053	0.845655	2000
24	downsampled full-reference	xgbTree	clinical	recall_control	0.855453	0.831079	0.879079	2000
24	downsampled full-reference	xgbTree	clinical	f1_control	0.811712	0.768845	0.851209	2000
24	downsampled full-reference	xgbTree	clinical	macro_f1	0.836514	0.79738	0.873562	2000
24	downsampled full-reference	xgbTree	profiles	auc	0.925452	0.892457	0.954135	2000
24	downsampled full-reference	xgbTree	profiles	brier	0.103458	0.0808549	0.127429	2000
24	downsampled full-reference	xgbTree	profiles	accuracy	0.847555	0.810036	0.881581	2000
24	downsampled full-reference	xgbTree	profiles	balanced_accuracy	0.847353	0.813667	0.877189	2000
24	downsampled full-reference	xgbTree	profiles	precision_case	0.891717	0.864101	0.914908	2000
24	downsampled full-reference	xgbTree	profiles	recall_case	0.848276	0.787243	0.902889	2000
24	downsampled full-reference	xgbTree	profiles	f1_case	0.869274	0.829314	0.902323	2000
24	downsampled full-reference	xgbTree	profiles	precision_control	0.790194	0.722398	0.858235	2000
24	downsampled full-reference	xgbTree	profiles	recall_control	0.84643	0.819945	0.871258	2000
24	downsampled full-reference	xgbTree	profiles	f1_control	0.817043	0.774624	0.855352	2000
24	downsampled full-reference	xgbTree	profiles	macro_f1	0.843159	0.805227	0.876238	2000
24	downsampled full-reference	xgbTree	raw	auc	0.886052	0.845737	0.924538	2000
24	downsampled full-reference	xgbTree	raw	brier	0.126627	0.103673	0.150306	2000
24	downsampled full-reference	xgbTree	raw	accuracy	0.816685	0.776061	0.857181	2000
24	downsampled full-reference	xgbTree	raw	balanced_accuracy	0.824043	0.788542	0.859201	2000
24	downsampled full-reference	xgbTree	raw	precision_case	0.894717	0.867363	0.919062	2000
24	downsampled full-reference	xgbTree	raw	recall_case	0.786207	0.72	0.849587	2000
24	downsampled full-reference	xgbTree	raw	f1_case	0.836702	0.792597	0.877094	2000
24	downsampled full-reference	xgbTree	raw	precision_control	0.731254	0.660306	0.803881	2000
24	downsampled full-reference	xgbTree	raw	recall_control	0.861879	0.837503	0.885846	2000
24	downsampled full-reference	xgbTree	raw	f1_control	0.79089	0.74442	0.833286	2000
24	downsampled full-reference	xgbTree	raw	macro_f1	0.813796	0.773527	0.853468	2000
24	full-resolution full-reference	bayesglm	clinical	auc	0.88353	0.841656	0.923284	2000
24	full-resolution full-reference	bayesglm	clinical	brier	0.127381	0.102113	0.153537	2000
24	full-resolution full-reference	bayesglm	clinical	accuracy	0.815649	0.773797	0.854798	2000
24	full-resolution full-reference	bayesglm	clinical	balanced_accuracy	0.820492	0.784153	0.854439	2000
24	full-resolution full-reference	bayesglm	clinical	precision_case	0.884079	0.853663	0.909365	2000
24	full-resolution full-reference	bayesglm	clinical	recall_case	0.79569	0.72892	0.860513	2000
24	full-resolution full-reference	bayesglm	clinical	f1_case	0.837482	0.79133	0.877093	2000
24	full-resolution full-reference	bayesglm	clinical	precision_control	0.736403	0.663786	0.810124	2000
24	full-resolution full-reference	bayesglm	clinical	recall_control	0.845294	0.818888	0.870128	2000
24	full-resolution full-reference	bayesglm	clinical	f1_control	0.786998	0.740258	0.828389	2000
24	full-resolution full-reference	bayesglm	clinical	macro_f1	0.81224	0.7699	0.849932	2000
24	full-resolution full-reference	bayesglm	profiles	auc	0.926986	0.890597	0.957388	2000
24	full-resolution full-reference	bayesglm	profiles	brier	0.100017	0.0748777	0.128057	2000
24	full-resolution full-reference	bayesglm	profiles	accuracy	0.868694	0.835091	0.900481	2000
24	full-resolution full-reference	bayesglm	profiles	balanced_accuracy	0.867796	0.838171	0.896436	2000
24	full-resolution full-reference	bayesglm	profiles	precision_case	0.904635	0.880543	0.927195	2000
24	full-resolution full-reference	bayesglm	profiles	recall_case	0.872414	0.81782	0.923866	2000
24	full-resolution full-reference	bayesglm	profiles	f1_case	0.888106	0.853198	0.917335	2000
24	full-resolution full-reference	bayesglm	profiles	precision_control	0.820461	0.754111	0.889366	2000
24	full-resolution full-reference	bayesglm	profiles	recall_control	0.863178	0.839716	0.886754	2000
24	full-resolution full-reference	bayesglm	profiles	f1_control	0.841059	0.80133	0.87803	2000
24	full-resolution full-reference	bayesglm	profiles	macro_f1	0.864583	0.830471	0.896614	2000
24	full-resolution full-reference	bayesglm	raw	auc	0.879334	0.834596	0.921414	2000
24	full-resolution full-reference	bayesglm	raw	brier	0.133525	0.10597	0.162504	2000
24	full-resolution full-reference	bayesglm	raw	accuracy	0.81203	0.769849	0.850244	2000
24	full-resolution full-reference	bayesglm	raw	balanced_accuracy	0.813258	0.776458	0.847139	2000
24	full-resolution full-reference	bayesglm	raw	precision_case	0.86923	0.838376	0.896757	2000
24	full-resolution full-reference	bayesglm	raw	recall_case	0.806897	0.740777	0.867504	2000
24	full-resolution full-reference	bayesglm	raw	f1_case	0.83684	0.791826	0.874769	2000
24	full-resolution full-reference	bayesglm	raw	precision_control	0.741047	0.666025	0.815696	2000
24	full-resolution full-reference	bayesglm	raw	recall_control	0.81962	0.79324	0.845453	2000
24	full-resolution full-reference	bayesglm	raw	f1_control	0.778262	0.731587	0.819263	2000
24	full-resolution full-reference	bayesglm	raw	macro_f1	0.807551	0.765429	0.845003	2000
24	full-resolution full-reference	glmboost	clinical	auc	0.881615	0.839974	0.921789	2000
24	full-resolution full-reference	glmboost	clinical	brier	0.124659	0.101827	0.148949	2000
24	full-resolution full-reference	glmboost	clinical	accuracy	0.819244	0.773731	0.861831	2000
24	full-resolution full-reference	glmboost	clinical	balanced_accuracy	0.837675	0.799897	0.873523	2000
24	full-resolution full-reference	glmboost	clinical	precision_case	0.942412	0.921766	0.959825	2000
24	full-resolution full-reference	glmboost	clinical	recall_case	0.743103	0.669529	0.812384	2000
24	full-resolution full-reference	glmboost	clinical	f1_case	0.83064	0.780423	0.874877	2000
24	full-resolution full-reference	glmboost	clinical	precision_control	0.710367	0.639976	0.782415	2000
24	full-resolution full-reference	glmboost	clinical	recall_control	0.932246	0.914233	0.949292	2000
24	full-resolution full-reference	glmboost	clinical	f1_control	0.806065	0.756325	0.850992	2000
24	full-resolution full-reference	glmboost	clinical	macro_f1	0.818353	0.772266	0.859844	2000
24	full-resolution full-reference	glmboost	profiles	auc	0.930166	0.892355	0.961228	2000
24	full-resolution full-reference	glmboost	profiles	brier	0.0939879	0.0710132	0.119892	2000
24	full-resolution full-reference	glmboost	profiles	accuracy	0.874356	0.837586	0.909748	2000
24	full-resolution full-reference	glmboost	profiles	balanced_accuracy	0.880888	0.848847	0.911433	2000
24	full-resolution full-reference	glmboost	profiles	precision_case	0.936639	0.918498	0.954493	2000
24	full-resolution full-reference	glmboost	profiles	recall_case	0.847414	0.786429	0.904765	2000
24	full-resolution full-reference	glmboost	profiles	f1_case	0.889558	0.849841	0.922758	2000
24	full-resolution full-reference	glmboost	profiles	precision_control	0.802018	0.736876	0.872937	2000
24	full-resolution full-reference	glmboost	profiles	recall_control	0.914362	0.895233	0.932933	2000
24	full-resolution full-reference	glmboost	profiles	f1_control	0.854204	0.813056	0.893192	2000
24	full-resolution full-reference	glmboost	profiles	macro_f1	0.871881	0.834122	0.906754	2000
24	full-resolution full-reference	glmboost	raw	auc	0.874906	0.830816	0.917481	2000
24	full-resolution full-reference	glmboost	raw	brier	0.127144	0.103857	0.151795	2000
24	full-resolution full-reference	glmboost	raw	accuracy	0.820267	0.773976	0.862311	2000
24	full-resolution full-reference	glmboost	raw	balanced_accuracy	0.838714	0.800234	0.874613	2000
24	full-resolution full-reference	glmboost	raw	precision_case	0.943637	0.923435	0.960259	2000
24	full-resolution full-reference	glmboost	raw	recall_case	0.743966	0.670831	0.813653	2000
24	full-resolution full-reference	glmboost	raw	f1_case	0.83165	0.780355	0.875361	2000
24	full-resolution full-reference	glmboost	raw	precision_control	0.711261	0.642019	0.782248	2000
24	full-resolution full-reference	glmboost	raw	recall_control	0.933463	0.914667	0.95099	2000
24	full-resolution full-reference	glmboost	raw	f1_control	0.807086	0.758553	0.851176	2000
24	full-resolution full-reference	glmboost	raw	macro_f1	0.819368	0.772693	0.86114	2000
24	full-resolution full-reference	glmnet	clinical	auc	0.878476	0.83622	0.919533	2000
24	full-resolution full-reference	glmnet	clinical	brier	0.126422	0.104662	0.148649	2000
24	full-resolution full-reference	glmnet	clinical	accuracy	0.819759	0.773833	0.863082	2000
24	full-resolution full-reference	glmnet	clinical	balanced_accuracy	0.838122	0.800617	0.874406	2000
24	full-resolution full-reference	glmnet	clinical	precision_case	0.942505	0.922353	0.9598	2000
24	full-resolution full-reference	glmnet	clinical	recall_case	0.743966	0.670452	0.812329	2000
24	full-resolution full-reference	glmnet	clinical	f1_case	0.831157	0.780852	0.875301	2000
24	full-resolution full-reference	glmnet	clinical	precision_control	0.711216	0.641396	0.784152	2000
24	full-resolution full-reference	glmnet	clinical	recall_control	0.932278	0.914203	0.949705	2000
24	full-resolution full-reference	glmnet	clinical	f1_control	0.806557	0.757366	0.852191	2000
24	full-resolution full-reference	glmnet	clinical	macro_f1	0.818857	0.77233	0.860629	2000
24	full-resolution full-reference	glmnet	profiles	auc	0.899636	0.864551	0.933608	2000
24	full-resolution full-reference	glmnet	profiles	brier	0.120839	0.0980542	0.144301	2000
24	full-resolution full-reference	glmnet	profiles	accuracy	0.833653	0.795066	0.869664	2000
24	full-resolution full-reference	glmnet	profiles	balanced_accuracy	0.841772	0.808452	0.872317	2000
24	full-resolution full-reference	glmnet	profiles	precision_case	0.911364	0.886397	0.932854	2000
24	full-resolution full-reference	glmnet	profiles	recall_case	0.8	0.740174	0.859818	2000
24	full-resolution full-reference	glmnet	profiles	f1_case	0.851239	0.810569	0.886806	2000
24	full-resolution full-reference	glmnet	profiles	precision_control	0.750782	0.685093	0.818291	2000
24	full-resolution full-reference	glmnet	profiles	recall_control	0.883544	0.860371	0.904513	2000
24	full-resolution full-reference	glmnet	profiles	f1_control	0.81088	0.767029	0.84948	2000
24	full-resolution full-reference	glmnet	profiles	macro_f1	0.831059	0.792543	0.865753	2000
24	full-resolution full-reference	glmnet	raw	auc	0.880003	0.837576	0.920056	2000
24	full-resolution full-reference	glmnet	raw	brier	0.125612	0.104469	0.147441	2000
24	full-resolution full-reference	glmnet	raw	accuracy	0.820785	0.77464	0.863852	2000
24	full-resolution full-reference	glmnet	raw	balanced_accuracy	0.8398	0.801963	0.876561	2000
24	full-resolution full-reference	glmnet	raw	precision_case	0.946278	0.926532	0.962768	2000
24	full-resolution full-reference	glmnet	raw	recall_case	0.742241	0.669045	0.810909	2000
24	full-resolution full-reference	glmnet	raw	f1_case	0.831648	0.780341	0.876148	2000
24	full-resolution full-reference	glmnet	raw	precision_control	0.710855	0.640446	0.782296	2000
24	full-resolution full-reference	glmnet	raw	recall_control	0.937358	0.919116	0.954248	2000
24	full-resolution full-reference	glmnet	raw	f1_control	0.808319	0.759017	0.853334	2000
24	full-resolution full-reference	glmnet	raw	macro_f1	0.819984	0.773051	0.861851	2000
24	full-resolution full-reference	hdda	clinical	auc	0.886242	0.845579	0.923916	2000
24	full-resolution full-reference	hdda	clinical	brier	0.127651	0.099901	0.15759	2000
24	full-resolution full-reference	hdda	clinical	accuracy	0.826973	0.783499	0.868229	2000
24	full-resolution full-reference	hdda	clinical	balanced_accuracy	0.839924	0.802959	0.874887	2000
24	full-resolution full-reference	hdda	clinical	precision_case	0.925259	0.903	0.944609	2000
24	full-resolution full-reference	hdda	clinical	recall_case	0.773276	0.703464	0.839092	2000
24	full-resolution full-reference	hdda	clinical	f1_case	0.842224	0.794994	0.882467	2000
24	full-resolution full-reference	hdda	clinical	precision_control	0.729644	0.659147	0.803177	2000
24	full-resolution full-reference	hdda	clinical	recall_control	0.906573	0.884733	0.925953	2000
24	full-resolution full-reference	hdda	clinical	f1_control	0.808316	0.761009	0.852325	2000
24	full-resolution full-reference	hdda	clinical	macro_f1	0.82527	0.782038	0.865313	2000
24	full-resolution full-reference	hdda	profiles	auc	0.794148	0.755363	0.828259	2000
24	full-resolution full-reference	hdda	profiles	brier	0.251603	0.216053	0.28999	2000
24	full-resolution full-reference	hdda	profiles	accuracy	0.724473	0.68414	0.762902	2000
24	full-resolution full-reference	hdda	profiles	balanced_accuracy	0.726608	0.690816	0.759914	2000
24	full-resolution full-reference	hdda	profiles	precision_case	0.80224	0.761714	0.839823	2000
24	full-resolution full-reference	hdda	profiles	recall_case	0.715517	0.649988	0.776995	2000
24	full-resolution full-reference	hdda	profiles	f1_case	0.75594	0.706458	0.796454	2000
24	full-resolution full-reference	hdda	profiles	precision_control	0.637053	0.56949	0.70505	2000
24	full-resolution full-reference	hdda	profiles	recall_control	0.737699	0.705861	0.768001	2000
24	full-resolution full-reference	hdda	profiles	f1_control	0.683064	0.635965	0.723501	2000
24	full-resolution full-reference	hdda	profiles	macro_f1	0.719502	0.679352	0.755527	2000
24	full-resolution full-reference	hdda	raw	auc	0.861941	0.8195	0.9	2000
24	full-resolution full-reference	hdda	raw	brier	0.165945	0.133529	0.202055	2000
24	full-resolution full-reference	hdda	raw	accuracy	0.801745	0.760308	0.839902	2000
24	full-resolution full-reference	hdda	raw	balanced_accuracy	0.807166	0.770511	0.839773	2000
24	full-resolution full-reference	hdda	raw	precision_case	0.875346	0.844257	0.902188	2000
24	full-resolution full-reference	hdda	raw	recall_case	0.77931	0.71346	0.84154	2000
24	full-resolution full-reference	hdda	raw	f1_case	0.824261	0.778502	0.862607	2000
24	full-resolution full-reference	hdda	raw	precision_control	0.719155	0.647671	0.789555	2000
24	full-resolution full-reference	hdda	raw	recall_control	0.835021	0.807271	0.860432	2000
24	full-resolution full-reference	hdda	raw	f1_control	0.772422	0.726901	0.8126	2000
24	full-resolution full-reference	hdda	raw	macro_f1	0.798341	0.756392	0.834674	2000
24	full-resolution full-reference	lda2	clinical	auc	0.88314	0.841103	0.922493	2000
24	full-resolution full-reference	lda2	clinical	brier	0.129473	0.0990005	0.162564	2000
24	full-resolution full-reference	lda2	clinical	accuracy	0.826981	0.780687	0.870499	2000
24	full-resolution full-reference	lda2	clinical	balanced_accuracy	0.847896	0.809909	0.884134	2000
24	full-resolution full-reference	lda2	clinical	precision_case	0.960951	0.944528	0.974565	2000
24	full-resolution full-reference	lda2	clinical	recall_case	0.740517	0.665853	0.811228	2000
24	full-resolution full-reference	lda2	clinical	f1_case	0.836398	0.784603	0.881286	2000
24	full-resolution full-reference	lda2	clinical	precision_control	0.712847	0.642235	0.786106	2000
24	full-resolution full-reference	lda2	clinical	recall_control	0.955274	0.940233	0.968832	2000
24	full-resolution full-reference	lda2	clinical	f1_control	0.816399	0.766711	0.863561	2000
24	full-resolution full-reference	lda2	clinical	macro_f1	0.826398	0.779474	0.870074	2000
24	full-resolution full-reference	lda2	profiles	auc	0.861956	0.825608	0.896429	2000
24	full-resolution full-reference	lda2	profiles	brier	0.196061	0.16138	0.231706	2000
24	full-resolution full-reference	lda2	profiles	accuracy	0.784766	0.747902	0.822717	2000
24	full-resolution full-reference	lda2	profiles	balanced_accuracy	0.795066	0.76219	0.828284	2000
24	full-resolution full-reference	lda2	profiles	precision_case	0.878521	0.846924	0.904787	2000
24	full-resolution full-reference	lda2	profiles	recall_case	0.742241	0.681656	0.800841	2000
24	full-resolution full-reference	lda2	profiles	f1_case	0.804544	0.760402	0.843329	2000
24	full-resolution full-reference	lda2	profiles	precision_control	0.689568	0.628303	0.755562	2000
24	full-resolution full-reference	lda2	profiles	recall_control	0.84789	0.821045	0.872268	2000
24	full-resolution full-reference	lda2	profiles	f1_control	0.76047	0.717781	0.80077	2000
24	full-resolution full-reference	lda2	profiles	macro_f1	0.782507	0.744428	0.819096	2000
24	full-resolution full-reference	lda2	raw	auc	0.874467	0.828029	0.916985	2000
24	full-resolution full-reference	lda2	raw	brier	0.136181	0.104814	0.170637	2000
24	full-resolution full-reference	lda2	raw	accuracy	0.828514	0.783948	0.869862	2000
24	full-resolution full-reference	lda2	raw	balanced_accuracy	0.844141	0.806831	0.878564	2000
24	full-resolution full-reference	lda2	raw	precision_case	0.937894	0.917577	0.955199	2000
24	full-resolution full-reference	lda2	raw	recall_case	0.763793	0.692518	0.830335	2000
24	full-resolution full-reference	lda2	raw	f1_case	0.841847	0.793851	0.883009	2000
24	full-resolution full-reference	lda2	raw	precision_control	0.725111	0.655743	0.797112	2000
24	full-resolution full-reference	lda2	raw	recall_control	0.924489	0.90651	0.942851	2000
24	full-resolution full-reference	lda2	raw	f1_control	0.812677	0.765377	0.855935	2000
24	full-resolution full-reference	lda2	raw	macro_f1	0.827262	0.781811	0.867992	2000
24	full-resolution full-reference	lightgbm	clinical	auc	0.910942	0.87319	0.946188	2000
24	full-resolution full-reference	lightgbm	clinical	brier	0.112726	0.0891801	0.136647	2000
24	full-resolution full-reference	lightgbm	clinical	accuracy	0.845012	0.808623	0.88112	2000
24	full-resolution full-reference	lightgbm	clinical	balanced_accuracy	0.846506	0.814907	0.87847	2000
24	full-resolution full-reference	lightgbm	clinical	precision_case	0.895433	0.869474	0.918617	2000
24	full-resolution full-reference	lightgbm	clinical	recall_case	0.838793	0.780505	0.897415	2000
24	full-resolution full-reference	lightgbm	clinical	f1_case	0.866085	0.828325	0.900123	2000
24	full-resolution full-reference	lightgbm	clinical	precision_control	0.781324	0.711229	0.853638	2000
24	full-resolution full-reference	lightgbm	clinical	recall_control	0.854219	0.829739	0.87812	2000
24	full-resolution full-reference	lightgbm	clinical	f1_control	0.815992	0.773854	0.855987	2000
24	full-resolution full-reference	lightgbm	clinical	macro_f1	0.841038	0.804041	0.876939	2000
24	full-resolution full-reference	lightgbm	profiles	auc	0.931782	0.897483	0.959332	2000
24	full-resolution full-reference	lightgbm	profiles	brier	0.0960996	0.0728779	0.123335	2000
24	full-resolution full-reference	lightgbm	profiles	accuracy	0.869202	0.832042	0.902857	2000
24	full-resolution full-reference	lightgbm	profiles	balanced_accuracy	0.872983	0.840102	0.902329	2000
24	full-resolution full-reference	lightgbm	profiles	precision_case	0.922065	0.90029	0.940991	2000
24	full-resolution full-reference	lightgbm	profiles	recall_case	0.853448	0.795031	0.908003	2000
24	full-resolution full-reference	lightgbm	profiles	f1_case	0.886258	0.847481	0.917712	2000
24	full-resolution full-reference	lightgbm	profiles	precision_control	0.804582	0.736485	0.874006	2000
24	full-resolution full-reference	lightgbm	profiles	recall_control	0.892519	0.870481	0.914277	2000
24	full-resolution full-reference	lightgbm	profiles	f1_control	0.846022	0.804276	0.883459	2000
24	full-resolution full-reference	lightgbm	profiles	macro_f1	0.86614	0.828117	0.899312	2000
24	full-resolution full-reference	lightgbm	raw	auc	0.890684	0.850965	0.929145	2000
24	full-resolution full-reference	lightgbm	raw	brier	0.124825	0.100899	0.148814	2000
24	full-resolution full-reference	lightgbm	raw	accuracy	0.823365	0.784218	0.863248	2000
24	full-resolution full-reference	lightgbm	raw	balanced_accuracy	0.82837	0.794623	0.863619	2000
24	full-resolution full-reference	lightgbm	raw	precision_case	0.891033	0.863171	0.91506	2000
24	full-resolution full-reference	lightgbm	raw	recall_case	0.802586	0.739996	0.864427	2000
24	full-resolution full-reference	lightgbm	raw	f1_case	0.844407	0.802535	0.881741	2000
24	full-resolution full-reference	lightgbm	raw	precision_control	0.744885	0.673039	0.816948	2000
24	full-resolution full-reference	lightgbm	raw	recall_control	0.854154	0.82909	0.878885	2000
24	full-resolution full-reference	lightgbm	raw	f1_control	0.795668	0.749782	0.838796	2000
24	full-resolution full-reference	lightgbm	raw	macro_f1	0.820038	0.779617	0.858671	2000
24	full-resolution full-reference	naive_bayes	clinical	auc	0.897389	0.853644	0.93459	2000
24	full-resolution full-reference	naive_bayes	clinical	brier	0.123893	0.0986454	0.151062	2000
24	full-resolution full-reference	naive_bayes	clinical	accuracy	0.834708	0.798074	0.868377	2000
24	full-resolution full-reference	naive_bayes	clinical	balanced_accuracy	0.829995	0.797382	0.859698	2000
24	full-resolution full-reference	naive_bayes	clinical	precision_case	0.868807	0.839686	0.895486	2000
24	full-resolution full-reference	naive_bayes	clinical	recall_case	0.85431	0.795265	0.907383	2000
24	full-resolution full-reference	naive_bayes	clinical	f1_case	0.860825	0.823152	0.892612	2000
24	full-resolution full-reference	naive_bayes	clinical	precision_control	0.788913	0.716355	0.859621	2000
24	full-resolution full-reference	naive_bayes	clinical	recall_control	0.80568	0.777913	0.832789	2000
24	full-resolution full-reference	naive_bayes	clinical	f1_control	0.796013	0.752407	0.83418	2000
24	full-resolution full-reference	naive_bayes	clinical	macro_f1	0.828419	0.791387	0.861468	2000
24	full-resolution full-reference	naive_bayes	profiles	auc	0.788109	0.752809	0.820285	2000
24	full-resolution full-reference	naive_bayes	profiles	brier	0.296349	0.256089	0.337058	2000
24	full-resolution full-reference	naive_bayes	profiles	accuracy	0.692057	0.65045	0.733181	2000
24	full-resolution full-reference	naive_bayes	profiles	balanced_accuracy	0.714701	0.678406	0.748563	2000
24	full-resolution full-reference	naive_bayes	profiles	precision_case	0.839989	0.798504	0.875499	2000
24	full-resolution full-reference	naive_bayes	profiles	recall_case	0.598276	0.527963	0.665006	2000
24	full-resolution full-reference	naive_bayes	profiles	f1_case	0.69845	0.640828	0.74661	2000
24	full-resolution full-reference	naive_bayes	profiles	precision_control	0.582946	0.519199	0.644553	2000
24	full-resolution full-reference	naive_bayes	profiles	recall_control	0.831126	0.805417	0.857146	2000
24	full-resolution full-reference	naive_bayes	profiles	f1_control	0.685071	0.635551	0.727566	2000
24	full-resolution full-reference	naive_bayes	profiles	macro_f1	0.69176	0.649202	0.731372	2000
24	full-resolution full-reference	naive_bayes	raw	auc	0.872534	0.832716	0.908499	2000
24	full-resolution full-reference	naive_bayes	raw	brier	0.15358	0.12771	0.182174	2000
24	full-resolution full-reference	naive_bayes	raw	accuracy	0.802271	0.766089	0.834384	2000
24	full-resolution full-reference	naive_bayes	raw	balanced_accuracy	0.795571	0.76302	0.824081	2000
24	full-resolution full-reference	naive_bayes	raw	precision_case	0.839386	0.803591	0.869822	2000
24	full-resolution full-reference	naive_bayes	raw	recall_case	0.830172	0.773045	0.882623	2000
24	full-resolution full-reference	naive_bayes	raw	f1_case	0.833971	0.7949	0.86586	2000
24	full-resolution full-reference	naive_bayes	raw	precision_control	0.751779	0.681802	0.822278	2000
24	full-resolution full-reference	naive_bayes	raw	recall_control	0.76097	0.729838	0.7916	2000
24	full-resolution full-reference	naive_bayes	raw	f1_control	0.754865	0.711609	0.789926	2000
24	full-resolution full-reference	naive_bayes	raw	macro_f1	0.794418	0.75723	0.825145	2000
24	full-resolution full-reference	nnet	clinical	auc	0.864404	0.824794	0.901462	2000
24	full-resolution full-reference	nnet	clinical	brier	0.158777	0.131502	0.188199	2000
24	full-resolution full-reference	nnet	clinical	accuracy	0.798147	0.760536	0.83312	2000
24	full-resolution full-reference	nnet	clinical	balanced_accuracy	0.796242	0.762483	0.827528	2000
24	full-resolution full-reference	nnet	clinical	precision_case	0.849268	0.815811	0.879571	2000
24	full-resolution full-reference	nnet	clinical	recall_case	0.806034	0.746193	0.861019	2000
24	full-resolution full-reference	nnet	clinical	f1_case	0.826789	0.786374	0.861753	2000
24	full-resolution full-reference	nnet	clinical	precision_control	0.732149	0.661043	0.802889	2000
24	full-resolution full-reference	nnet	clinical	recall_control	0.786449	0.756279	0.814147	2000
24	full-resolution full-reference	nnet	clinical	f1_control	0.757848	0.713493	0.796273	2000
24	full-resolution full-reference	nnet	clinical	macro_f1	0.792318	0.754395	0.825491	2000
24	full-resolution full-reference	nnet	profiles	auc	0.907989	0.873892	0.938434	2000
24	full-resolution full-reference	nnet	profiles	brier	0.124232	0.0988505	0.152295	2000
24	full-resolution full-reference	nnet	profiles	accuracy	0.837758	0.80394	0.869653	2000
24	full-resolution full-reference	nnet	profiles	balanced_accuracy	0.834971	0.805443	0.863846	2000
24	full-resolution full-reference	nnet	profiles	precision_case	0.876558	0.847762	0.902314	2000
24	full-resolution full-reference	nnet	profiles	recall_case	0.849138	0.797104	0.900855	2000
24	full-resolution full-reference	nnet	profiles	f1_case	0.862344	0.826955	0.891968	2000
24	full-resolution full-reference	nnet	profiles	precision_control	0.785387	0.718534	0.852169	2000
24	full-resolution full-reference	nnet	profiles	recall_control	0.820805	0.794348	0.846269	2000
24	full-resolution full-reference	nnet	profiles	f1_control	0.802202	0.76145	0.839181	2000
24	full-resolution full-reference	nnet	profiles	macro_f1	0.832273	0.798765	0.863421	2000
24	full-resolution full-reference	nnet	raw	auc	0.871083	0.831339	0.90721	2000
24	full-resolution full-reference	nnet	raw	brier	0.159169	0.13133	0.189733	2000
24	full-resolution full-reference	nnet	raw	accuracy	0.787317	0.747973	0.824084	2000
24	full-resolution full-reference	nnet	raw	balanced_accuracy	0.78446	0.749886	0.817537	2000
24	full-resolution full-reference	nnet	raw	precision_case	0.83826	0.803841	0.869687	2000
24	full-resolution full-reference	nnet	raw	recall_case	0.799138	0.73606	0.857948	2000
24	full-resolution full-reference	nnet	raw	f1_case	0.817919	0.775081	0.85401	2000
24	full-resolution full-reference	nnet	raw	precision_control	0.720881	0.648486	0.796646	2000
24	full-resolution full-reference	nnet	raw	recall_control	0.769783	0.740392	0.798955	2000
24	full-resolution full-reference	nnet	raw	f1_control	0.744045	0.698511	0.784659	2000
24	full-resolution full-reference	nnet	raw	macro_f1	0.780982	0.741853	0.816614	2000
24	full-resolution full-reference	rf	clinical	auc	0.907855	0.870046	0.943178	2000
24	full-resolution full-reference	rf	clinical	brier	0.115233	0.0928003	0.138438	2000
24	full-resolution full-reference	rf	clinical	accuracy	0.835739	0.796704	0.872841	2000
24	full-resolution full-reference	rf	clinical	balanced_accuracy	0.839378	0.80498	0.871302	2000
24	full-resolution full-reference	rf	clinical	precision_case	0.895771	0.867241	0.919647	2000
24	full-resolution full-reference	rf	clinical	recall_case	0.82069	0.7596	0.880009	2000
24	full-resolution full-reference	rf	clinical	f1_case	0.856502	0.816807	0.892262	2000
24	full-resolution full-reference	rf	clinical	precision_control	0.763486	0.692161	0.834992	2000
24	full-resolution full-reference	rf	clinical	recall_control	0.858066	0.833031	0.881072	2000
24	full-resolution full-reference	rf	clinical	f1_control	0.807894	0.763046	0.84735	2000
24	full-resolution full-reference	rf	clinical	macro_f1	0.832198	0.791969	0.867369	2000
24	full-resolution full-reference	rf	profiles	auc	0.916341	0.877613	0.948784	2000
24	full-resolution full-reference	rf	profiles	brier	0.106561	0.0848089	0.130746	2000
24	full-resolution full-reference	rf	profiles	accuracy	0.852731	0.813282	0.891307	2000
24	full-resolution full-reference	rf	profiles	balanced_accuracy	0.860475	0.826426	0.89339	2000
24	full-resolution full-reference	rf	profiles	precision_case	0.924644	0.902801	0.944295	2000
24	full-resolution full-reference	rf	profiles	recall_case	0.82069	0.754309	0.88319	2000
24	full-resolution full-reference	rf	profiles	f1_case	0.869345	0.826923	0.90711	2000
24	full-resolution full-reference	rf	profiles	precision_control	0.772396	0.704289	0.844772	2000
24	full-resolution full-reference	rf	profiles	recall_control	0.90026	0.879423	0.920083	2000
24	full-resolution full-reference	rf	profiles	f1_control	0.831164	0.787987	0.872049	2000
24	full-resolution full-reference	rf	profiles	macro_f1	0.850254	0.810794	0.887359	2000
24	full-resolution full-reference	rf	raw	auc	0.882967	0.841651	0.921881	2000
24	full-resolution full-reference	rf	raw	brier	0.125917	0.103319	0.149256	2000
24	full-resolution full-reference	rf	raw	accuracy	0.818752	0.776807	0.860536	2000
24	full-resolution full-reference	rf	raw	balanced_accuracy	0.829967	0.794976	0.864843	2000
24	full-resolution full-reference	rf	raw	precision_case	0.911437	0.886285	0.932733	2000
24	full-resolution full-reference	rf	raw	recall_case	0.772414	0.703124	0.838097	2000
24	full-resolution full-reference	rf	raw	f1_case	0.835873	0.789094	0.876683	2000
24	full-resolution full-reference	rf	raw	precision_control	0.724545	0.651718	0.796785	2000
24	full-resolution full-reference	rf	raw	recall_control	0.88752	0.86473	0.909702	2000
24	full-resolution full-reference	rf	raw	f1_control	0.797463	0.750279	0.840756	2000
24	full-resolution full-reference	rf	raw	macro_f1	0.816668	0.773877	0.856708	2000
24	full-resolution full-reference	ridge	clinical	auc	0.886866	0.845807	0.925995	2000
24	full-resolution full-reference	ridge	clinical	brier	0.123803	0.101138	0.148073	2000
24	full-resolution full-reference	ridge	clinical	accuracy	0.820278	0.779245	0.860208	2000
24	full-resolution full-reference	ridge	clinical	balanced_accuracy	0.82706	0.791252	0.861666	2000
24	full-resolution full-reference	ridge	clinical	precision_case	0.894785	0.866381	0.918409	2000
24	full-resolution full-reference	ridge	clinical	recall_case	0.792241	0.724784	0.857629	2000
24	full-resolution full-reference	ridge	clinical	f1_case	0.840336	0.794892	0.880832	2000
24	full-resolution full-reference	ridge	clinical	precision_control	0.736879	0.664768	0.811012	2000
24	full-resolution full-reference	ridge	clinical	recall_control	0.861879	0.837439	0.88425	2000
24	full-resolution full-reference	ridge	clinical	f1_control	0.79442	0.748202	0.836101	2000
24	full-resolution full-reference	ridge	clinical	macro_f1	0.817378	0.775685	0.855783	2000
24	full-resolution full-reference	ridge	profiles	auc	0.918725	0.8814	0.950389	2000
24	full-resolution full-reference	ridge	profiles	brier	0.104775	0.0801684	0.131566	2000
24	full-resolution full-reference	ridge	profiles	accuracy	0.858895	0.822777	0.892014	2000
24	full-resolution full-reference	ridge	profiles	balanced_accuracy	0.861657	0.830355	0.89069	2000
24	full-resolution full-reference	ridge	profiles	precision_case	0.910205	0.886288	0.932162	2000
24	full-resolution full-reference	ridge	profiles	recall_case	0.847414	0.789405	0.901741	2000
24	full-resolution full-reference	ridge	profiles	f1_case	0.877567	0.839488	0.908973	2000
24	full-resolution full-reference	ridge	profiles	precision_control	0.795209	0.728065	0.863382	2000
24	full-resolution full-reference	ridge	profiles	recall_control	0.875901	0.85278	0.89849	2000
24	full-resolution full-reference	ridge	profiles	f1_control	0.833429	0.791987	0.870843	2000
24	full-resolution full-reference	ridge	profiles	macro_f1	0.855498	0.818381	0.887998	2000
24	full-resolution full-reference	ridge	raw	auc	0.886299	0.844999	0.926016	2000
24	full-resolution full-reference	ridge	raw	brier	0.123953	0.101065	0.14857	2000
24	full-resolution full-reference	ridge	raw	accuracy	0.818734	0.776401	0.858137	2000
24	full-resolution full-reference	ridge	raw	balanced_accuracy	0.824725	0.788207	0.859192	2000
24	full-resolution full-reference	ridge	raw	precision_case	0.890659	0.861346	0.914592	2000
24	full-resolution full-reference	ridge	raw	recall_case	0.793966	0.72627	0.857399	2000
24	full-resolution full-reference	ridge	raw	f1_case	0.839485	0.794105	0.879294	2000
24	full-resolution full-reference	ridge	raw	precision_control	0.737033	0.66334	0.811751	2000
24	full-resolution full-reference	ridge	raw	recall_control	0.855485	0.830313	0.879591	2000
24	full-resolution full-reference	ridge	raw	f1_control	0.791789	0.745138	0.832603	2000
24	full-resolution full-reference	ridge	raw	macro_f1	0.815637	0.773149	0.853843	2000
24	full-resolution full-reference	svmLinear	clinical	auc	0.873466	0.830637	0.912334	2000
24	full-resolution full-reference	svmLinear	clinical	brier	0.132579	0.110047	0.156742	2000
24	full-resolution full-reference	svmLinear	clinical	accuracy	0.801731	0.760217	0.840846	2000
24	full-resolution full-reference	svmLinear	clinical	balanced_accuracy	0.807779	0.771762	0.842449	2000
24	full-resolution full-reference	svmLinear	clinical	precision_case	0.877556	0.846893	0.90436	2000
24	full-resolution full-reference	svmLinear	clinical	recall_case	0.776724	0.709827	0.841529	2000
24	full-resolution full-reference	svmLinear	clinical	f1_case	0.823796	0.777365	0.863034	2000
24	full-resolution full-reference	svmLinear	clinical	precision_control	0.717514	0.647316	0.791326	2000
24	full-resolution full-reference	svmLinear	clinical	recall_control	0.838835	0.813031	0.863757	2000
24	full-resolution full-reference	svmLinear	clinical	f1_control	0.773156	0.726534	0.814594	2000
24	full-resolution full-reference	svmLinear	clinical	macro_f1	0.798476	0.75654	0.836715	2000
24	full-resolution full-reference	svmLinear	profiles	auc	0.927545	0.894665	0.956157	2000
24	full-resolution full-reference	svmLinear	profiles	brier	0.0994519	0.0800185	0.120791	2000
24	full-resolution full-reference	svmLinear	profiles	accuracy	0.874861	0.841426	0.905812	2000
24	full-resolution full-reference	svmLinear	profiles	balanced_accuracy	0.877305	0.848804	0.904575	2000
24	full-resolution full-reference	svmLinear	profiles	precision_case	0.921273	0.899058	0.939872	2000
24	full-resolution full-reference	svmLinear	profiles	recall_case	0.864655	0.810712	0.914151	2000
24	full-resolution full-reference	svmLinear	profiles	f1_case	0.891876	0.857742	0.919895	2000
24	full-resolution full-reference	svmLinear	profiles	precision_control	0.816562	0.754217	0.881643	2000
24	full-resolution full-reference	svmLinear	profiles	recall_control	0.889955	0.868181	0.911487	2000
24	full-resolution full-reference	svmLinear	profiles	f1_control	0.851386	0.81313	0.886127	2000
24	full-resolution full-reference	svmLinear	profiles	macro_f1	0.871631	0.838154	0.901751	2000
24	full-resolution full-reference	svmLinear	raw	auc	0.871104	0.827126	0.911477	2000
24	full-resolution full-reference	svmLinear	raw	brier	0.13342	0.11109	0.158008	2000
24	full-resolution full-reference	svmLinear	raw	accuracy	0.801219	0.759213	0.840222	2000
24	full-resolution full-reference	svmLinear	raw	balanced_accuracy	0.806735	0.7707	0.840732	2000
24	full-resolution full-reference	svmLinear	raw	precision_case	0.875615	0.844341	0.901905	2000
24	full-resolution full-reference	svmLinear	raw	recall_case	0.778448	0.710307	0.841234	2000
24	full-resolution full-reference	svmLinear	raw	f1_case	0.823674	0.777393	0.863176	2000
24	full-resolution full-reference	svmLinear	raw	precision_control	0.718538	0.645813	0.791464	2000
24	full-resolution full-reference	svmLinear	raw	recall_control	0.835021	0.809569	0.859603	2000
24	full-resolution full-reference	svmLinear	raw	f1_control	0.771866	0.724843	0.81439	2000
24	full-resolution full-reference	svmLinear	raw	macro_f1	0.79777	0.755307	0.835332	2000
24	full-resolution full-reference	xgbTree	clinical	auc	0.90699	0.868893	0.942814	2000
24	full-resolution full-reference	xgbTree	clinical	brier	0.11529	0.0917749	0.139123	2000
24	full-resolution full-reference	xgbTree	clinical	accuracy	0.84037	0.802642	0.877444	2000
24	full-resolution full-reference	xgbTree	clinical	balanced_accuracy	0.842813	0.809228	0.875472	2000
24	full-resolution full-reference	xgbTree	clinical	precision_case	0.895693	0.869194	0.918652	2000
24	full-resolution full-reference	xgbTree	clinical	recall_case	0.830172	0.768642	0.889195	2000
24	full-resolution full-reference	xgbTree	clinical	f1_case	0.861317	0.82148	0.897089	2000
24	full-resolution full-reference	xgbTree	clinical	precision_control	0.773269	0.702053	0.845655	2000
24	full-resolution full-reference	xgbTree	clinical	recall_control	0.855453	0.831079	0.879079	2000
24	full-resolution full-reference	xgbTree	clinical	f1_control	0.811712	0.768845	0.851209	2000
24	full-resolution full-reference	xgbTree	clinical	macro_f1	0.836514	0.79738	0.873562	2000
24	full-resolution full-reference	xgbTree	profiles	auc	0.926797	0.890671	0.956293	2000
24	full-resolution full-reference	xgbTree	profiles	brier	0.100024	0.0776018	0.126238	2000
24	full-resolution full-reference	xgbTree	profiles	accuracy	0.861985	0.827179	0.894572	2000
24	full-resolution full-reference	xgbTree	profiles	balanced_accuracy	0.86153	0.831058	0.89021	2000
24	full-resolution full-reference	xgbTree	profiles	precision_case	0.901159	0.877039	0.923433	2000
24	full-resolution full-reference	xgbTree	profiles	recall_case	0.863793	0.805869	0.91638	2000
24	full-resolution full-reference	xgbTree	profiles	f1_case	0.882042	0.846126	0.912372	2000
24	full-resolution full-reference	xgbTree	profiles	precision_control	0.80969	0.741865	0.877814	2000
24	full-resolution full-reference	xgbTree	profiles	recall_control	0.859266	0.835056	0.883408	2000
24	full-resolution full-reference	xgbTree	profiles	f1_control	0.833677	0.792759	0.870955	2000
24	full-resolution full-reference	xgbTree	profiles	macro_f1	0.85786	0.822831	0.890037	2000
24	full-resolution full-reference	xgbTree	raw	auc	0.886052	0.845737	0.924538	2000
24	full-resolution full-reference	xgbTree	raw	brier	0.126627	0.103673	0.150306	2000
24	full-resolution full-reference	xgbTree	raw	accuracy	0.816685	0.776061	0.857181	2000
24	full-resolution full-reference	xgbTree	raw	balanced_accuracy	0.824043	0.788542	0.859201	2000
24	full-resolution full-reference	xgbTree	raw	precision_case	0.894717	0.867363	0.919062	2000
24	full-resolution full-reference	xgbTree	raw	recall_case	0.786207	0.72	0.849587	2000
24	full-resolution full-reference	xgbTree	raw	f1_case	0.836702	0.792597	0.877094	2000
24	full-resolution full-reference	xgbTree	raw	precision_control	0.731254	0.660306	0.803881	2000
24	full-resolution full-reference	xgbTree	raw	recall_control	0.861879	0.837503	0.885846	2000
24	full-resolution full-reference	xgbTree	raw	f1_control	0.79089	0.74442	0.833286	2000
24	full-resolution full-reference	xgbTree	raw	macro_f1	0.813796	0.773527	0.853468	2000
36	downsampled cross-fitted	bayesglm	clinical	auc	0.869916	0.818928	0.916079	2000
36	downsampled cross-fitted	bayesglm	clinical	brier	0.140993	0.112393	0.173135	2000
36	downsampled cross-fitted	bayesglm	clinical	accuracy	0.788947	0.739714	0.834455	2000
36	downsampled cross-fitted	bayesglm	clinical	balanced_accuracy	0.791884	0.744645	0.835144	2000
36	downsampled cross-fitted	bayesglm	clinical	precision_case	0.841893	0.795469	0.878586	2000
36	downsampled cross-fitted	bayesglm	clinical	recall_case	0.73875	0.650602	0.822626	2000
36	downsampled cross-fitted	bayesglm	clinical	f1_case	0.786758	0.720665	0.841158	2000
36	downsampled cross-fitted	bayesglm	clinical	precision_control	0.74373	0.665706	0.823019	2000
36	downsampled cross-fitted	bayesglm	clinical	recall_control	0.845018	0.817419	0.872082	2000
36	downsampled cross-fitted	bayesglm	clinical	f1_control	0.790993	0.742661	0.837042	2000
36	downsampled cross-fitted	bayesglm	clinical	macro_f1	0.788875	0.738392	0.832647	2000
36	downsampled cross-fitted	bayesglm	profiles	auc	0.874595	0.826656	0.917731	2000
36	downsampled cross-fitted	bayesglm	profiles	brier	0.158939	0.127793	0.193587	2000
36	downsampled cross-fitted	bayesglm	profiles	accuracy	0.776477	0.729767	0.818638	2000
36	downsampled cross-fitted	bayesglm	profiles	balanced_accuracy	0.777457	0.732705	0.818537	2000
36	downsampled cross-fitted	bayesglm	profiles	precision_case	0.805743	0.757046	0.845637	2000
36	downsampled cross-fitted	bayesglm	profiles	recall_case	0.76125	0.672207	0.8384	2000
36	downsampled cross-fitted	bayesglm	profiles	f1_case	0.782539	0.722372	0.830733	2000
36	downsampled cross-fitted	bayesglm	profiles	precision_control	0.748202	0.670658	0.826105	2000
36	downsampled cross-fitted	bayesglm	profiles	recall_control	0.793663	0.764386	0.822338	2000
36	downsampled cross-fitted	bayesglm	profiles	f1_control	0.769917	0.723058	0.811992	2000
36	downsampled cross-fitted	bayesglm	profiles	macro_f1	0.776228	0.728626	0.817173	2000
36	downsampled cross-fitted	bayesglm	raw	auc	0.870603	0.823101	0.914024	2000
36	downsampled cross-fitted	bayesglm	raw	brier	0.14891	0.119608	0.180334	2000
36	downsampled cross-fitted	bayesglm	raw	accuracy	0.783688	0.737184	0.826956	2000
36	downsampled cross-fitted	bayesglm	raw	balanced_accuracy	0.785753	0.742289	0.827025	2000
36	downsampled cross-fitted	bayesglm	raw	precision_case	0.825792	0.777623	0.863451	2000
36	downsampled cross-fitted	bayesglm	raw	recall_case	0.74875	0.66582	0.827714	2000
36	downsampled cross-fitted	bayesglm	raw	f1_case	0.784976	0.724309	0.835614	2000
36	downsampled cross-fitted	bayesglm	raw	precision_control	0.746054	0.670682	0.823879	2000
36	downsampled cross-fitted	bayesglm	raw	recall_control	0.822756	0.795391	0.848552	2000
36	downsampled cross-fitted	bayesglm	raw	f1_control	0.782185	0.735195	0.824743	2000
36	downsampled cross-fitted	bayesglm	raw	macro_f1	0.783581	0.736226	0.825509	2000
36	downsampled cross-fitted	glmboost	clinical	auc	0.864363	0.811002	0.912211	2000
36	downsampled cross-fitted	glmboost	clinical	brier	0.135608	0.10814	0.164714	2000
36	downsampled cross-fitted	glmboost	clinical	accuracy	0.80014	0.746489	0.850806	2000
36	downsampled cross-fitted	glmboost	clinical	balanced_accuracy	0.806875	0.757287	0.853653	2000
36	downsampled cross-fitted	glmboost	clinical	precision_case	0.91553	0.882879	0.941004	2000
36	downsampled cross-fitted	glmboost	clinical	recall_case	0.685	0.590359	0.778662	2000
36	downsampled cross-fitted	glmboost	clinical	f1_case	0.783265	0.710814	0.844985	2000
36	downsampled cross-fitted	glmboost	clinical	precision_control	0.725489	0.65242	0.803029	2000
36	downsampled cross-fitted	glmboost	clinical	recall_control	0.928751	0.909687	0.946558	2000
36	downsampled cross-fitted	glmboost	clinical	f1_control	0.814452	0.765699	0.861529	2000
36	downsampled cross-fitted	glmboost	clinical	macro_f1	0.798858	0.742704	0.849234	2000
36	downsampled cross-fitted	glmboost	profiles	auc	0.873768	0.824812	0.917328	2000
36	downsampled cross-fitted	glmboost	profiles	brier	0.135007	0.109377	0.162007	2000
36	downsampled cross-fitted	glmboost	profiles	accuracy	0.811325	0.761462	0.859149	2000
36	downsampled cross-fitted	glmboost	profiles	balanced_accuracy	0.817878	0.771358	0.861288	2000
36	downsampled cross-fitted	glmboost	profiles	precision_case	0.924662	0.893212	0.948653	2000
36	downsampled cross-fitted	glmboost	profiles	recall_case	0.7	0.607493	0.785295	2000
36	downsampled cross-fitted	glmboost	profiles	f1_case	0.796491	0.727668	0.853474	2000
36	downsampled cross-fitted	glmboost	profiles	precision_control	0.736447	0.665516	0.811903	2000
36	downsampled cross-fitted	glmboost	profiles	recall_control	0.935756	0.917225	0.953014	2000
36	downsampled cross-fitted	glmboost	profiles	f1_control	0.824069	0.775831	0.868499	2000
36	downsampled cross-fitted	glmboost	profiles	macro_f1	0.81028	0.756649	0.858222	2000
36	downsampled cross-fitted	glmboost	raw	auc	0.863459	0.812213	0.908333	2000
36	downsampled cross-fitted	glmboost	raw	brier	0.138624	0.111755	0.167344	2000
36	downsampled cross-fitted	glmboost	raw	accuracy	0.794847	0.742172	0.845886	2000
36	downsampled cross-fitted	glmboost	raw	balanced_accuracy	0.801519	0.752446	0.84874	2000
36	downsampled cross-fitted	glmboost	raw	precision_case	0.908562	0.874459	0.936388	2000
36	downsampled cross-fitted	glmboost	raw	recall_case	0.68	0.58433	0.77237	2000
36	downsampled cross-fitted	glmboost	raw	f1_case	0.777586	0.704493	0.838313	2000
36	downsampled cross-fitted	glmboost	raw	precision_control	0.720997	0.649798	0.79835	2000
36	downsampled cross-fitted	glmboost	raw	recall_control	0.923039	0.902529	0.942179	2000
36	downsampled cross-fitted	glmboost	raw	f1_control	0.809507	0.760857	0.856252	2000
36	downsampled cross-fitted	glmboost	raw	macro_f1	0.793547	0.737854	0.845045	2000
36	downsampled cross-fitted	glmnet	clinical	auc	0.859751	0.805852	0.907799	2000
36	downsampled cross-fitted	glmnet	clinical	brier	0.137287	0.111881	0.164049	2000
36	downsampled cross-fitted	glmnet	clinical	accuracy	0.796781	0.743594	0.848204	2000
36	downsampled cross-fitted	glmnet	clinical	balanced_accuracy	0.802967	0.753446	0.850438	2000
36	downsampled cross-fitted	glmnet	clinical	precision_case	0.902848	0.868026	0.930815	2000
36	downsampled cross-fitted	glmnet	clinical	recall_case	0.69	0.593412	0.782183	2000
36	downsampled cross-fitted	glmnet	clinical	f1_case	0.781773	0.708917	0.842468	2000
36	downsampled cross-fitted	glmnet	clinical	precision_control	0.725802	0.651319	0.804009	2000
36	downsampled cross-fitted	glmnet	clinical	recall_control	0.915935	0.893759	0.935446	2000
36	downsampled cross-fitted	glmnet	clinical	f1_control	0.809657	0.76075	0.856727	2000
36	downsampled cross-fitted	glmnet	clinical	macro_f1	0.795715	0.73954	0.847305	2000
36	downsampled cross-fitted	glmnet	profiles	auc	0.858433	0.806075	0.906004	2000
36	downsampled cross-fitted	glmnet	profiles	brier	0.138123	0.112634	0.164541	2000
36	downsampled cross-fitted	glmnet	profiles	accuracy	0.797448	0.744139	0.848645	2000
36	downsampled cross-fitted	glmnet	profiles	balanced_accuracy	0.803761	0.754247	0.850938	2000
36	downsampled cross-fitted	glmnet	profiles	precision_case	0.905327	0.87118	0.93285	2000
36	downsampled cross-fitted	glmnet	profiles	recall_case	0.68875	0.591458	0.78182	2000
36	downsampled cross-fitted	glmnet	profiles	f1_case	0.782043	0.70943	0.8431	2000
36	downsampled cross-fitted	glmnet	profiles	precision_control	0.725542	0.650818	0.803094	2000
36	downsampled cross-fitted	glmnet	profiles	recall_control	0.918772	0.897643	0.938178	2000
36	downsampled cross-fitted	glmnet	profiles	f1_control	0.810677	0.761266	0.857709	2000
36	downsampled cross-fitted	glmnet	profiles	macro_f1	0.79636	0.739934	0.847612	2000
36	downsampled cross-fitted	glmnet	raw	auc	0.862861	0.809296	0.910562	2000
36	downsampled cross-fitted	glmnet	raw	brier	0.136149	0.111011	0.162244	2000
36	downsampled cross-fitted	glmnet	raw	accuracy	0.801404	0.747881	0.852245	2000
36	downsampled cross-fitted	glmnet	raw	balanced_accuracy	0.807719	0.75792	0.854543	2000
36	downsampled cross-fitted	glmnet	raw	precision_case	0.910635	0.877508	0.937616	2000
36	downsampled cross-fitted	glmnet	raw	recall_case	0.6925	0.595827	0.784441	2000
36	downsampled cross-fitted	glmnet	raw	f1_case	0.786352	0.713894	0.847434	2000
36	downsampled cross-fitted	glmnet	raw	precision_control	0.728821	0.654185	0.807059	2000
36	downsampled cross-fitted	glmnet	raw	recall_control	0.922938	0.901616	0.941946	2000
36	downsampled cross-fitted	glmnet	raw	f1_control	0.814303	0.764984	0.861081	2000
36	downsampled cross-fitted	glmnet	raw	macro_f1	0.800327	0.743711	0.851072	2000
36	downsampled cross-fitted	hdda	clinical	auc	0.868659	0.819648	0.91375	2000
36	downsampled cross-fitted	hdda	clinical	brier	0.141347	0.109459	0.176137	2000
36	downsampled cross-fitted	hdda	clinical	accuracy	0.807377	0.755245	0.856197	2000
36	downsampled cross-fitted	hdda	clinical	balanced_accuracy	0.812688	0.764395	0.857762	2000
36	downsampled cross-fitted	hdda	clinical	precision_case	0.899016	0.86317	0.926902	2000
36	downsampled cross-fitted	hdda	clinical	recall_case	0.71625	0.623231	0.80548	2000
36	downsampled cross-fitted	hdda	clinical	f1_case	0.796837	0.729574	0.853085	2000
36	downsampled cross-fitted	hdda	clinical	precision_control	0.741748	0.66693	0.820167	2000
36	downsampled cross-fitted	hdda	clinical	recall_control	0.909127	0.886927	0.929548	2000
36	downsampled cross-fitted	hdda	clinical	f1_control	0.816698	0.766772	0.862887	2000
36	downsampled cross-fitted	hdda	clinical	macro_f1	0.806767	0.752391	0.855188	2000
36	downsampled cross-fitted	hdda	profiles	auc	0.741192	0.694286	0.783641	2000
36	downsampled cross-fitted	hdda	profiles	brier	0.285613	0.250792	0.322937	2000
36	downsampled cross-fitted	hdda	profiles	accuracy	0.678166	0.635921	0.716475	2000
36	downsampled cross-fitted	hdda	profiles	balanced_accuracy	0.678402	0.636493	0.716207	2000
36	downsampled cross-fitted	hdda	profiles	precision_case	0.704553	0.642369	0.756549	2000
36	downsampled cross-fitted	hdda	profiles	recall_case	0.67375	0.598551	0.740543	2000
36	downsampled cross-fitted	hdda	profiles	f1_case	0.687966	0.625654	0.737717	2000
36	downsampled cross-fitted	hdda	profiles	precision_control	0.653015	0.583228	0.727829	2000
36	downsampled cross-fitted	hdda	profiles	recall_control	0.683053	0.648513	0.716603	2000
36	downsampled cross-fitted	hdda	profiles	f1_control	0.66678	0.622464	0.708102	2000
36	downsampled cross-fitted	hdda	profiles	macro_f1	0.677373	0.633341	0.713975	2000
36	downsampled cross-fitted	hdda	raw	auc	0.833861	0.781649	0.883032	2000
36	downsampled cross-fitted	hdda	raw	brier	0.184751	0.145061	0.226065	2000
36	downsampled cross-fitted	hdda	raw	accuracy	0.771829	0.721965	0.819259	2000
36	downsampled cross-fitted	hdda	raw	balanced_accuracy	0.776201	0.72878	0.82128	2000
36	downsampled cross-fitted	hdda	raw	precision_case	0.84372	0.796597	0.881929	2000
36	downsampled cross-fitted	hdda	raw	recall_case	0.69625	0.606163	0.782768	2000
36	downsampled cross-fitted	hdda	raw	f1_case	0.762672	0.694221	0.818565	2000
36	downsampled cross-fitted	hdda	raw	precision_control	0.716794	0.642608	0.795249	2000
36	downsampled cross-fitted	hdda	raw	recall_control	0.856152	0.830288	0.881304	2000
36	downsampled cross-fitted	hdda	raw	f1_control	0.780153	0.732356	0.824398	2000
36	downsampled cross-fitted	hdda	raw	macro_f1	0.771413	0.719113	0.81851	2000
36	downsampled cross-fitted	lda2	clinical	auc	0.868752	0.817807	0.914737	2000
36	downsampled cross-fitted	lda2	clinical	brier	0.141182	0.106432	0.178413	2000
36	downsampled cross-fitted	lda2	clinical	accuracy	0.810031	0.756751	0.861267	2000
36	downsampled cross-fitted	lda2	clinical	balanced_accuracy	0.816567	0.766619	0.863646	2000
36	downsampled cross-fitted	lda2	clinical	precision_case	0.922632	0.89074	0.946676	2000
36	downsampled cross-fitted	lda2	clinical	recall_case	0.69875	0.599968	0.792212	2000
36	downsampled cross-fitted	lda2	clinical	f1_case	0.795092	0.722801	0.85514	2000
36	downsampled cross-fitted	lda2	clinical	precision_control	0.735288	0.662906	0.810986	2000
36	downsampled cross-fitted	lda2	clinical	recall_control	0.934385	0.915398	0.951491	2000
36	downsampled cross-fitted	lda2	clinical	f1_control	0.822897	0.774153	0.869964	2000
36	downsampled cross-fitted	lda2	clinical	macro_f1	0.808995	0.751986	0.860359	2000
36	downsampled cross-fitted	lda2	profiles	auc	0.678672	0.642415	0.71576	2000
36	downsampled cross-fitted	lda2	profiles	brier	0.339332	0.309528	0.370523	2000
36	downsampled cross-fitted	lda2	profiles	accuracy	0.647785	0.615555	0.678391	2000
36	downsampled cross-fitted	lda2	profiles	balanced_accuracy	0.649246	0.617938	0.678996	2000
36	downsampled cross-fitted	lda2	profiles	precision_case	0.684357	0.622762	0.738965	2000
36	downsampled cross-fitted	lda2	profiles	recall_case	0.62125	0.569557	0.672006	2000
36	downsampled cross-fitted	lda2	profiles	f1_case	0.650444	0.603046	0.690061	2000
36	downsampled cross-fitted	lda2	profiles	precision_control	0.615369	0.552157	0.682152	2000
36	downsampled cross-fitted	lda2	profiles	recall_control	0.677241	0.644697	0.709372	2000
36	downsampled cross-fitted	lda2	profiles	f1_control	0.644138	0.600627	0.684118	2000
36	downsampled cross-fitted	lda2	profiles	macro_f1	0.647291	0.613843	0.676471	2000
36	downsampled cross-fitted	lda2	raw	auc	0.86098	0.809358	0.905073	2000
36	downsampled cross-fitted	lda2	raw	brier	0.157511	0.123378	0.19311	2000
36	downsampled cross-fitted	lda2	raw	accuracy	0.777706	0.729594	0.824801	2000
36	downsampled cross-fitted	lda2	raw	balanced_accuracy	0.782798	0.736302	0.828218	2000
36	downsampled cross-fitted	lda2	raw	precision_case	0.860539	0.816274	0.895227	2000
36	downsampled cross-fitted	lda2	raw	recall_case	0.69125	0.6	0.778675	2000
36	downsampled cross-fitted	lda2	raw	f1_case	0.766363	0.697084	0.824472	2000
36	downsampled cross-fitted	lda2	raw	precision_control	0.717274	0.643558	0.795526	2000
36	downsampled cross-fitted	lda2	raw	recall_control	0.874345	0.849799	0.898317	2000
36	downsampled cross-fitted	lda2	raw	f1_control	0.787885	0.739872	0.832952	2000
36	downsampled cross-fitted	lda2	raw	macro_f1	0.777124	0.725307	0.824028	2000
36	downsampled cross-fitted	lightgbm	clinical	auc	0.863743	0.813947	0.909207	2000
36	downsampled cross-fitted	lightgbm	clinical	brier	0.142296	0.117228	0.169227	2000
36	downsampled cross-fitted	lightgbm	clinical	accuracy	0.788808	0.741649	0.833173	2000
36	downsampled cross-fitted	lightgbm	clinical	balanced_accuracy	0.791709	0.74717	0.834431	2000
36	downsampled cross-fitted	lightgbm	clinical	precision_case	0.84256	0.796935	0.879726	2000
36	downsampled cross-fitted	lightgbm	clinical	recall_case	0.73875	0.651936	0.818182	2000
36	downsampled cross-fitted	lightgbm	clinical	f1_case	0.786957	0.722909	0.837969	2000
36	downsampled cross-fitted	lightgbm	clinical	precision_control	0.743205	0.668719	0.820396	2000
36	downsampled cross-fitted	lightgbm	clinical	recall_control	0.844668	0.818654	0.871173	2000
36	downsampled cross-fitted	lightgbm	clinical	f1_control	0.790472	0.74255	0.834348	2000
36	downsampled cross-fitted	lightgbm	clinical	macro_f1	0.788714	0.74015	0.832132	2000
36	downsampled cross-fitted	lightgbm	profiles	auc	0.861604	0.809209	0.906413	2000
36	downsampled cross-fitted	lightgbm	profiles	brier	0.140082	0.114567	0.168723	2000
36	downsampled cross-fitted	lightgbm	profiles	accuracy	0.797469	0.750907	0.841056	2000
36	downsampled cross-fitted	lightgbm	profiles	balanced_accuracy	0.800962	0.756218	0.841917	2000
36	downsampled cross-fitted	lightgbm	profiles	precision_case	0.857366	0.8154	0.89077	2000
36	downsampled cross-fitted	lightgbm	profiles	recall_case	0.73875	0.651995	0.817832	2000
36	downsampled cross-fitted	lightgbm	profiles	f1_case	0.793457	0.731995	0.843379	2000
36	downsampled cross-fitted	lightgbm	profiles	precision_control	0.747921	0.675661	0.823554	2000
36	downsampled cross-fitted	lightgbm	profiles	recall_control	0.863173	0.837115	0.887769	2000
36	downsampled cross-fitted	lightgbm	profiles	f1_control	0.801277	0.754977	0.844406	2000
36	downsampled cross-fitted	lightgbm	profiles	macro_f1	0.797367	0.748881	0.840561	2000
36	downsampled cross-fitted	lightgbm	raw	auc	0.855639	0.80356	0.903221	2000
36	downsampled cross-fitted	lightgbm	raw	brier	0.142924	0.117437	0.169043	2000
36	downsampled cross-fitted	lightgbm	raw	accuracy	0.784224	0.735076	0.831656	2000
36	downsampled cross-fitted	lightgbm	raw	balanced_accuracy	0.788453	0.742144	0.832426	2000
36	downsampled cross-fitted	lightgbm	raw	precision_case	0.85497	0.812613	0.889125	2000
36	downsampled cross-fitted	lightgbm	raw	recall_case	0.7125	0.623135	0.798766	2000
36	downsampled cross-fitted	lightgbm	raw	f1_case	0.776912	0.710487	0.831369	2000
36	downsampled cross-fitted	lightgbm	raw	precision_control	0.729378	0.653962	0.806754	2000
36	downsampled cross-fitted	lightgbm	raw	recall_control	0.864407	0.839283	0.888682	2000
36	downsampled cross-fitted	lightgbm	raw	f1_control	0.790937	0.743584	0.835444	2000
36	downsampled cross-fitted	lightgbm	raw	macro_f1	0.783925	0.731873	0.83067	2000
36	downsampled cross-fitted	naive_bayes	clinical	auc	0.858294	0.801899	0.905491	2000
36	downsampled cross-fitted	naive_bayes	clinical	brier	0.14572	0.111888	0.182529	2000
36	downsampled cross-fitted	naive_bayes	clinical	accuracy	0.798136	0.746278	0.846663	2000
36	downsampled cross-fitted	naive_bayes	clinical	balanced_accuracy	0.804207	0.75436	0.8501	2000
36	downsampled cross-fitted	naive_bayes	clinical	precision_case	0.900773	0.86656	0.929366	2000
36	downsampled cross-fitted	naive_bayes	clinical	recall_case	0.69625	0.599971	0.7875	2000
36	downsampled cross-fitted	naive_bayes	clinical	f1_case	0.784611	0.713103	0.843877	2000
36	downsampled cross-fitted	naive_bayes	clinical	precision_control	0.728863	0.65446	0.802911	2000
36	downsampled cross-fitted	naive_bayes	clinical	recall_control	0.912163	0.891984	0.932441	2000
36	downsampled cross-fitted	naive_bayes	clinical	f1_control	0.809843	0.760656	0.854364	2000
36	downsampled cross-fitted	naive_bayes	clinical	macro_f1	0.797227	0.742362	0.845986	2000
36	downsampled cross-fitted	naive_bayes	profiles	auc	0.734129	0.682514	0.782894	2000
36	downsampled cross-fitted	naive_bayes	profiles	brier	0.327335	0.288687	0.36661	2000
36	downsampled cross-fitted	naive_bayes	profiles	accuracy	0.649702	0.608307	0.689823	2000
36	downsampled cross-fitted	naive_bayes	profiles	balanced_accuracy	0.648506	0.609028	0.686475	2000
36	downsampled cross-fitted	naive_bayes	profiles	precision_case	0.680873	0.615754	0.732861	2000
36	downsampled cross-fitted	naive_bayes	profiles	recall_case	0.66625	0.59028	0.734901	2000
36	downsampled cross-fitted	naive_bayes	profiles	f1_case	0.665581	0.602637	0.714545	2000
36	downsampled cross-fitted	naive_bayes	profiles	precision_control	0.63071	0.557459	0.708413	2000
36	downsampled cross-fitted	naive_bayes	profiles	recall_control	0.630762	0.59626	0.664777	2000
36	downsampled cross-fitted	naive_bayes	profiles	f1_control	0.6225	0.578788	0.664998	2000
36	downsampled cross-fitted	naive_bayes	profiles	macro_f1	0.644041	0.601832	0.681601	2000
36	downsampled cross-fitted	naive_bayes	raw	auc	0.818012	0.760072	0.870393	2000
36	downsampled cross-fitted	naive_bayes	raw	brier	0.178805	0.142845	0.218328	2000
36	downsampled cross-fitted	naive_bayes	raw	accuracy	0.765882	0.715697	0.811832	2000
36	downsampled cross-fitted	naive_bayes	raw	balanced_accuracy	0.770874	0.722206	0.81602	2000
36	downsampled cross-fitted	naive_bayes	raw	precision_case	0.848654	0.802581	0.883866	2000
36	downsampled cross-fitted	naive_bayes	raw	recall_case	0.68125	0.587129	0.766198	2000
36	downsampled cross-fitted	naive_bayes	raw	f1_case	0.754756	0.681626	0.81217	2000
36	downsampled cross-fitted	naive_bayes	raw	precision_control	0.706972	0.635324	0.782869	2000
36	downsampled cross-fitted	naive_bayes	raw	recall_control	0.860498	0.834333	0.885113	2000
36	downsampled cross-fitted	naive_bayes	raw	f1_control	0.775538	0.728604	0.821456	2000
36	downsampled cross-fitted	naive_bayes	raw	macro_f1	0.765147	0.711828	0.810757	2000
36	downsampled cross-fitted	nnet	clinical	auc	0.844026	0.790796	0.891967	2000
36	downsampled cross-fitted	nnet	clinical	brier	0.173178	0.140989	0.209987	2000
36	downsampled cross-fitted	nnet	clinical	accuracy	0.771855	0.726448	0.813982	2000
36	downsampled cross-fitted	nnet	clinical	balanced_accuracy	0.772569	0.729129	0.8133	2000
36	downsampled cross-fitted	nnet	clinical	precision_case	0.798609	0.748622	0.839312	2000
36	downsampled cross-fitted	nnet	clinical	recall_case	0.76	0.678879	0.835825	2000
36	downsampled cross-fitted	nnet	clinical	f1_case	0.778455	0.720349	0.827139	2000
36	downsampled cross-fitted	nnet	clinical	precision_control	0.745818	0.669689	0.821648	2000
36	downsampled cross-fitted	nnet	clinical	recall_control	0.785137	0.756836	0.814871	2000
36	downsampled cross-fitted	nnet	clinical	f1_control	0.764624	0.717982	0.806367	2000
36	downsampled cross-fitted	nnet	clinical	macro_f1	0.771539	0.724987	0.812639	2000
36	downsampled cross-fitted	nnet	profiles	auc	0.853323	0.803297	0.897358	2000
36	downsampled cross-fitted	nnet	profiles	brier	0.171476	0.139969	0.206656	2000
36	downsampled cross-fitted	nnet	profiles	accuracy	0.774412	0.730714	0.813832	2000
36	downsampled cross-fitted	nnet	profiles	balanced_accuracy	0.775457	0.733602	0.812957	2000
36	downsampled cross-fitted	nnet	profiles	precision_case	0.805647	0.754154	0.845062	2000
36	downsampled cross-fitted	nnet	profiles	recall_case	0.75625	0.67564	0.828401	2000
36	downsampled cross-fitted	nnet	profiles	f1_case	0.779802	0.721608	0.826348	2000
36	downsampled cross-fitted	nnet	profiles	precision_control	0.744641	0.66906	0.817733	2000
36	downsampled cross-fitted	nnet	profiles	recall_control	0.794664	0.762648	0.822771	2000
36	downsampled cross-fitted	nnet	profiles	f1_control	0.768501	0.722524	0.806234	2000
36	downsampled cross-fitted	nnet	profiles	macro_f1	0.774152	0.729485	0.812207	2000
36	downsampled cross-fitted	nnet	raw	auc	0.842598	0.789808	0.890802	2000
36	downsampled cross-fitted	nnet	raw	brier	0.175401	0.143403	0.211265	2000
36	downsampled cross-fitted	nnet	raw	accuracy	0.775811	0.731049	0.814964	2000
36	downsampled cross-fitted	nnet	raw	balanced_accuracy	0.776061	0.733071	0.814368	2000
36	downsampled cross-fitted	nnet	raw	precision_case	0.797409	0.746543	0.839326	2000
36	downsampled cross-fitted	nnet	raw	recall_case	0.77125	0.692392	0.842533	2000
36	downsampled cross-fitted	nnet	raw	f1_case	0.783875	0.727075	0.829214	2000
36	downsampled cross-fitted	nnet	raw	precision_control	0.753975	0.677673	0.82836	2000
36	downsampled cross-fitted	nnet	raw	recall_control	0.780873	0.749449	0.809813	2000
36	downsampled cross-fitted	nnet	raw	f1_control	0.766929	0.721747	0.806615	2000
36	downsampled cross-fitted	nnet	raw	macro_f1	0.775402	0.729827	0.813373	2000
36	downsampled cross-fitted	rf	clinical	auc	0.863225	0.812073	0.910615	2000
36	downsampled cross-fitted	rf	clinical	brier	0.140181	0.113706	0.168596	2000
36	downsampled cross-fitted	rf	clinical	accuracy	0.797466	0.748033	0.844329	2000
36	downsampled cross-fitted	rf	clinical	balanced_accuracy	0.801242	0.754617	0.845152	2000
36	downsampled cross-fitted	rf	clinical	precision_case	0.862777	0.819836	0.89716	2000
36	downsampled cross-fitted	rf	clinical	recall_case	0.73375	0.646038	0.817651	2000
36	downsampled cross-fitted	rf	clinical	f1_case	0.792735	0.728941	0.845797	2000
36	downsampled cross-fitted	rf	clinical	precision_control	0.744956	0.669064	0.823309	2000
36	downsampled cross-fitted	rf	clinical	recall_control	0.868734	0.843132	0.893523	2000
36	downsampled cross-fitted	rf	clinical	f1_control	0.801885	0.753544	0.846016	2000
36	downsampled cross-fitted	rf	clinical	macro_f1	0.79731	0.746844	0.844099	2000
36	downsampled cross-fitted	rf	profiles	auc	0.859987	0.807121	0.907348	2000
36	downsampled cross-fitted	rf	profiles	brier	0.138796	0.112312	0.166745	2000
36	downsampled cross-fitted	rf	profiles	accuracy	0.802794	0.753915	0.85079	2000
36	downsampled cross-fitted	rf	profiles	balanced_accuracy	0.808123	0.762547	0.851169	2000
36	downsampled cross-fitted	rf	profiles	precision_case	0.892132	0.856823	0.92104	2000
36	downsampled cross-fitted	rf	profiles	recall_case	0.71375	0.625315	0.8	2000
36	downsampled cross-fitted	rf	profiles	f1_case	0.792569	0.727853	0.846909	2000
36	downsampled cross-fitted	rf	profiles	precision_control	0.738415	0.666703	0.81432	2000
36	downsampled cross-fitted	rf	profiles	recall_control	0.902496	0.879755	0.923151	2000
36	downsampled cross-fitted	rf	profiles	f1_control	0.811961	0.763614	0.856562	2000
36	downsampled cross-fitted	rf	profiles	macro_f1	0.802265	0.75178	0.849554	2000
36	downsampled cross-fitted	rf	raw	auc	0.849296	0.79606	0.900248	2000
36	downsampled cross-fitted	rf	raw	brier	0.143198	0.115176	0.172147	2000
36	downsampled cross-fitted	rf	raw	accuracy	0.788899	0.736804	0.837892	2000
36	downsampled cross-fitted	rf	raw	balanced_accuracy	0.794057	0.746792	0.840605	2000
36	downsampled cross-fitted	rf	raw	precision_case	0.873611	0.832306	0.906546	2000
36	downsampled cross-fitted	rf	raw	recall_case	0.7025	0.608629	0.79122	2000
36	downsampled cross-fitted	rf	raw	f1_case	0.778306	0.709717	0.834956	2000
36	downsampled cross-fitted	rf	raw	precision_control	0.727319	0.651772	0.80458	2000
36	downsampled cross-fitted	rf	raw	recall_control	0.885613	0.861853	0.908128	2000
36	downsampled cross-fitted	rf	raw	f1_control	0.798405	0.750064	0.845284	2000
36	downsampled cross-fitted	rf	raw	macro_f1	0.788355	0.733964	0.836939	2000
36	downsampled cross-fitted	ridge	clinical	auc	0.870068	0.819195	0.91601	2000
36	downsampled cross-fitted	ridge	clinical	brier	0.13663	0.110426	0.165779	2000
36	downsampled cross-fitted	ridge	clinical	accuracy	0.790964	0.741681	0.837067	2000
36	downsampled cross-fitted	ridge	clinical	balanced_accuracy	0.794334	0.746426	0.837874	2000
36	downsampled cross-fitted	ridge	clinical	precision_case	0.849862	0.804945	0.885199	2000
36	downsampled cross-fitted	ridge	clinical	recall_case	0.73375	0.643476	0.818763	2000
36	downsampled cross-fitted	ridge	clinical	f1_case	0.787395	0.721735	0.84119	2000
36	downsampled cross-fitted	ridge	clinical	precision_control	0.741993	0.663702	0.820881	2000
36	downsampled cross-fitted	ridge	clinical	recall_control	0.854918	0.826862	0.879146	2000
36	downsampled cross-fitted	ridge	clinical	f1_control	0.794351	0.744263	0.838906	2000
36	downsampled cross-fitted	ridge	clinical	macro_f1	0.790873	0.739223	0.835508	2000
36	downsampled cross-fitted	ridge	profiles	auc	0.86972	0.819676	0.914783	2000
36	downsampled cross-fitted	ridge	profiles	brier	0.137388	0.111021	0.166328	2000
36	downsampled cross-fitted	ridge	profiles	accuracy	0.796206	0.745312	0.842264	2000
36	downsampled cross-fitted	ridge	profiles	balanced_accuracy	0.799741	0.752131	0.842965	2000
36	downsampled cross-fitted	ridge	profiles	precision_case	0.85781	0.813839	0.891681	2000
36	downsampled cross-fitted	ridge	profiles	recall_case	0.73625	0.643813	0.820253	2000
36	downsampled cross-fitted	ridge	profiles	f1_case	0.792181	0.726267	0.845176	2000
36	downsampled cross-fitted	ridge	profiles	precision_control	0.745655	0.667878	0.823072	2000
36	downsampled cross-fitted	ridge	profiles	recall_control	0.863233	0.836535	0.886745	2000
36	downsampled cross-fitted	ridge	profiles	f1_control	0.799991	0.749574	0.844371	2000
36	downsampled cross-fitted	ridge	profiles	macro_f1	0.796086	0.74356	0.841592	2000
36	downsampled cross-fitted	ridge	raw	auc	0.870727	0.820683	0.916157	2000
36	downsampled cross-fitted	ridge	raw	brier	0.136446	0.110366	0.165149	2000
36	downsampled cross-fitted	ridge	raw	accuracy	0.794916	0.744691	0.840356	2000
36	downsampled cross-fitted	ridge	raw	balanced_accuracy	0.798213	0.751113	0.841362	2000
36	downsampled cross-fitted	ridge	raw	precision_case	0.852906	0.80802	0.887316	2000
36	downsampled cross-fitted	ridge	raw	recall_case	0.73875	0.648706	0.822226	2000
36	downsampled cross-fitted	ridge	raw	f1_case	0.791608	0.727064	0.843962	2000
36	downsampled cross-fitted	ridge	raw	precision_control	0.746351	0.669974	0.823635	2000
36	downsampled cross-fitted	ridge	raw	recall_control	0.857676	0.830333	0.882831	2000
36	downsampled cross-fitted	ridge	raw	f1_control	0.79806	0.749297	0.841691	2000
36	downsampled cross-fitted	ridge	raw	macro_f1	0.794834	0.743407	0.839426	2000
36	downsampled cross-fitted	svmLinear	clinical	auc	0.853413	0.802654	0.900263	2000
36	downsampled cross-fitted	svmLinear	clinical	brier	0.145914	0.120398	0.172259	2000
36	downsampled cross-fitted	svmLinear	clinical	accuracy	0.778373	0.728338	0.825764	2000
36	downsampled cross-fitted	svmLinear	clinical	balanced_accuracy	0.782462	0.735785	0.827749	2000
36	downsampled cross-fitted	svmLinear	clinical	precision_case	0.847715	0.80113	0.884173	2000
36	downsampled cross-fitted	svmLinear	clinical	recall_case	0.7075	0.616083	0.795847	2000
36	downsampled cross-fitted	svmLinear	clinical	f1_case	0.770341	0.702174	0.827788	2000
36	downsampled cross-fitted	svmLinear	clinical	precision_control	0.725642	0.651215	0.805914	2000
36	downsampled cross-fitted	svmLinear	clinical	recall_control	0.857423	0.829629	0.881916	2000
36	downsampled cross-fitted	svmLinear	clinical	f1_control	0.785416	0.736914	0.830858	2000
36	downsampled cross-fitted	svmLinear	clinical	macro_f1	0.777879	0.726266	0.824897	2000
36	downsampled cross-fitted	svmLinear	profiles	auc	0.856093	0.807426	0.900842	2000
36	downsampled cross-fitted	svmLinear	profiles	brier	0.145539	0.120421	0.171822	2000
36	downsampled cross-fitted	svmLinear	profiles	accuracy	0.773083	0.723139	0.819622	2000
36	downsampled cross-fitted	svmLinear	profiles	balanced_accuracy	0.776548	0.730058	0.820751	2000
36	downsampled cross-fitted	svmLinear	profiles	precision_case	0.832199	0.783493	0.869401	2000
36	downsampled cross-fitted	svmLinear	profiles	recall_case	0.71375	0.620288	0.801357	2000
36	downsampled cross-fitted	svmLinear	profiles	f1_case	0.767913	0.699192	0.824697	2000
36	downsampled cross-fitted	svmLinear	profiles	precision_control	0.725227	0.648698	0.804964	2000
36	downsampled cross-fitted	svmLinear	profiles	recall_control	0.839346	0.811484	0.866	2000
36	downsampled cross-fitted	svmLinear	profiles	f1_control	0.77776	0.729663	0.823356	2000
36	downsampled cross-fitted	svmLinear	profiles	macro_f1	0.772836	0.721191	0.818972	2000
36	downsampled cross-fitted	svmLinear	raw	auc	0.85594	0.805813	0.902822	2000
36	downsampled cross-fitted	svmLinear	raw	brier	0.143999	0.118724	0.170719	2000
36	downsampled cross-fitted	svmLinear	raw	accuracy	0.778386	0.726997	0.826524	2000
36	downsampled cross-fitted	svmLinear	raw	balanced_accuracy	0.782798	0.734282	0.827889	2000
36	downsampled cross-fitted	svmLinear	raw	precision_case	0.85149	0.805869	0.887487	2000
36	downsampled cross-fitted	svmLinear	raw	recall_case	0.7025	0.610654	0.789235	2000
36	downsampled cross-fitted	svmLinear	raw	f1_case	0.769163	0.700102	0.82527	2000
36	downsampled cross-fitted	svmLinear	raw	precision_control	0.72327	0.648805	0.801019	2000
36	downsampled cross-fitted	svmLinear	raw	recall_control	0.863095	0.836109	0.887578	2000
36	downsampled cross-fitted	svmLinear	raw	f1_control	0.786587	0.738316	0.832952	2000
36	downsampled cross-fitted	svmLinear	raw	macro_f1	0.777875	0.724304	0.825036	2000
36	downsampled cross-fitted	xgbTree	clinical	auc	0.863647	0.814075	0.909889	2000
36	downsampled cross-fitted	xgbTree	clinical	brier	0.139907	0.115315	0.165367	2000
36	downsampled cross-fitted	xgbTree	clinical	accuracy	0.788821	0.73906	0.838455	2000
36	downsampled cross-fitted	xgbTree	clinical	balanced_accuracy	0.794386	0.746682	0.842705	2000
36	downsampled cross-fitted	xgbTree	clinical	precision_case	0.880948	0.838501	0.913146	2000
36	downsampled cross-fitted	xgbTree	clinical	recall_case	0.69375	0.602778	0.781934	2000
36	downsampled cross-fitted	xgbTree	clinical	f1_case	0.775385	0.70355	0.835492	2000
36	downsampled cross-fitted	xgbTree	clinical	precision_control	0.724672	0.653522	0.801931	2000
36	downsampled cross-fitted	xgbTree	clinical	recall_control	0.895022	0.872352	0.916724	2000
36	downsampled cross-fitted	xgbTree	clinical	f1_control	0.800438	0.753242	0.846446	2000
36	downsampled cross-fitted	xgbTree	clinical	macro_f1	0.787911	0.735386	0.837633	2000
36	downsampled cross-fitted	xgbTree	profiles	auc	0.857888	0.804366	0.904351	2000
36	downsampled cross-fitted	xgbTree	profiles	brier	0.142243	0.117202	0.169325	2000
36	downsampled cross-fitted	xgbTree	profiles	accuracy	0.798132	0.749624	0.844414	2000
36	downsampled cross-fitted	xgbTree	profiles	balanced_accuracy	0.802788	0.756622	0.846279	2000
36	downsampled cross-fitted	xgbTree	profiles	precision_case	0.875454	0.835318	0.908277	2000
36	downsampled cross-fitted	xgbTree	profiles	recall_case	0.72	0.630253	0.801354	2000
36	downsampled cross-fitted	xgbTree	profiles	f1_case	0.789532	0.724133	0.842653	2000
36	downsampled cross-fitted	xgbTree	profiles	precision_control	0.739992	0.66805	0.814613	2000
36	downsampled cross-fitted	xgbTree	profiles	recall_control	0.885575	0.861764	0.909448	2000
36	downsampled cross-fitted	xgbTree	profiles	f1_control	0.805871	0.758945	0.849871	2000
36	downsampled cross-fitted	xgbTree	profiles	macro_f1	0.797702	0.747171	0.843845	2000
36	downsampled cross-fitted	xgbTree	raw	auc	0.848377	0.79474	0.89909	2000
36	downsampled cross-fitted	xgbTree	raw	brier	0.145447	0.120819	0.171396	2000
36	downsampled cross-fitted	xgbTree	raw	accuracy	0.781597	0.731844	0.829314	2000
36	downsampled cross-fitted	xgbTree	raw	balanced_accuracy	0.786886	0.740702	0.831636	2000
36	downsampled cross-fitted	xgbTree	raw	precision_case	0.869858	0.826262	0.902747	2000
36	downsampled cross-fitted	xgbTree	raw	recall_case	0.6925	0.601427	0.779523	2000
36	downsampled cross-fitted	xgbTree	raw	f1_case	0.769528	0.702162	0.826879	2000
36	downsampled cross-fitted	xgbTree	raw	precision_control	0.720488	0.646849	0.79711	2000
36	downsampled cross-fitted	xgbTree	raw	recall_control	0.881272	0.858472	0.904864	2000
36	downsampled cross-fitted	xgbTree	raw	f1_control	0.791899	0.742875	0.837144	2000
36	downsampled cross-fitted	xgbTree	raw	macro_f1	0.780714	0.728857	0.828354	2000
36	downsampled full-reference	bayesglm	clinical	auc	0.869916	0.818928	0.916079	2000
36	downsampled full-reference	bayesglm	clinical	brier	0.140993	0.112393	0.173135	2000
36	downsampled full-reference	bayesglm	clinical	accuracy	0.788947	0.739714	0.834455	2000
36	downsampled full-reference	bayesglm	clinical	balanced_accuracy	0.791884	0.744645	0.835144	2000
36	downsampled full-reference	bayesglm	clinical	precision_case	0.841893	0.795469	0.878586	2000
36	downsampled full-reference	bayesglm	clinical	recall_case	0.73875	0.650602	0.822626	2000
36	downsampled full-reference	bayesglm	clinical	f1_case	0.786758	0.720665	0.841158	2000
36	downsampled full-reference	bayesglm	clinical	precision_control	0.74373	0.665706	0.823019	2000
36	downsampled full-reference	bayesglm	clinical	recall_control	0.845018	0.817419	0.872082	2000
36	downsampled full-reference	bayesglm	clinical	f1_control	0.790993	0.742661	0.837042	2000
36	downsampled full-reference	bayesglm	clinical	macro_f1	0.788875	0.738392	0.832647	2000
36	downsampled full-reference	bayesglm	profiles	auc	0.873105	0.824731	0.916655	2000
36	downsampled full-reference	bayesglm	profiles	brier	0.157832	0.126365	0.192919	2000
36	downsampled full-reference	bayesglm	profiles	accuracy	0.780403	0.733426	0.823631	2000
36	downsampled full-reference	bayesglm	profiles	balanced_accuracy	0.781477	0.735935	0.823311	2000
36	downsampled full-reference	bayesglm	profiles	precision_case	0.810843	0.763443	0.849735	2000
36	downsampled full-reference	bayesglm	profiles	recall_case	0.7625	0.673886	0.840913	2000
36	downsampled full-reference	bayesglm	profiles	f1_case	0.785706	0.724382	0.835752	2000
36	downsampled full-reference	bayesglm	profiles	precision_control	0.750988	0.672804	0.830034	2000
36	downsampled full-reference	bayesglm	profiles	recall_control	0.800453	0.771623	0.828565	2000
36	downsampled full-reference	bayesglm	profiles	f1_control	0.774697	0.728337	0.818196	2000
36	downsampled full-reference	bayesglm	profiles	macro_f1	0.780201	0.731928	0.822235	2000
36	downsampled full-reference	bayesglm	raw	auc	0.870603	0.823101	0.914024	2000
36	downsampled full-reference	bayesglm	raw	brier	0.14891	0.119608	0.180334	2000
36	downsampled full-reference	bayesglm	raw	accuracy	0.783688	0.737184	0.826956	2000
36	downsampled full-reference	bayesglm	raw	balanced_accuracy	0.785753	0.742289	0.827025	2000
36	downsampled full-reference	bayesglm	raw	precision_case	0.825792	0.777623	0.863451	2000
36	downsampled full-reference	bayesglm	raw	recall_case	0.74875	0.66582	0.827714	2000
36	downsampled full-reference	bayesglm	raw	f1_case	0.784976	0.724309	0.835614	2000
36	downsampled full-reference	bayesglm	raw	precision_control	0.746054	0.670682	0.823879	2000
36	downsampled full-reference	bayesglm	raw	recall_control	0.822756	0.795391	0.848552	2000
36	downsampled full-reference	bayesglm	raw	f1_control	0.782185	0.735195	0.824743	2000
36	downsampled full-reference	bayesglm	raw	macro_f1	0.783581	0.736226	0.825509	2000
36	downsampled full-reference	glmboost	clinical	auc	0.864363	0.811002	0.912211	2000
36	downsampled full-reference	glmboost	clinical	brier	0.135608	0.10814	0.164714	2000
36	downsampled full-reference	glmboost	clinical	accuracy	0.80014	0.746489	0.850806	2000
36	downsampled full-reference	glmboost	clinical	balanced_accuracy	0.806875	0.757287	0.853653	2000
36	downsampled full-reference	glmboost	clinical	precision_case	0.91553	0.882879	0.941004	2000
36	downsampled full-reference	glmboost	clinical	recall_case	0.685	0.590359	0.778662	2000
36	downsampled full-reference	glmboost	clinical	f1_case	0.783265	0.710814	0.844985	2000
36	downsampled full-reference	glmboost	clinical	precision_control	0.725489	0.65242	0.803029	2000
36	downsampled full-reference	glmboost	clinical	recall_control	0.928751	0.909687	0.946558	2000
36	downsampled full-reference	glmboost	clinical	f1_control	0.814452	0.765699	0.861529	2000
36	downsampled full-reference	glmboost	clinical	macro_f1	0.798858	0.742704	0.849234	2000
36	downsampled full-reference	glmboost	profiles	auc	0.873189	0.824087	0.916855	2000
36	downsampled full-reference	glmboost	profiles	brier	0.134541	0.108342	0.161792	2000
36	downsampled full-reference	glmboost	profiles	accuracy	0.813307	0.7634	0.862202	2000
36	downsampled full-reference	glmboost	profiles	balanced_accuracy	0.819564	0.772874	0.863065	2000
36	downsampled full-reference	glmboost	profiles	precision_case	0.922672	0.892747	0.945674	2000
36	downsampled full-reference	glmboost	profiles	recall_case	0.70625	0.614484	0.790413	2000
36	downsampled full-reference	glmboost	profiles	f1_case	0.799677	0.732403	0.854533	2000
36	downsampled full-reference	glmboost	profiles	precision_control	0.739908	0.669284	0.815537	2000
36	downsampled full-reference	glmboost	profiles	recall_control	0.932878	0.914687	0.950507	2000
36	downsampled full-reference	glmboost	profiles	f1_control	0.825071	0.777177	0.869746	2000
36	downsampled full-reference	glmboost	profiles	macro_f1	0.812374	0.759042	0.861246	2000
36	downsampled full-reference	glmboost	raw	auc	0.863459	0.812213	0.908333	2000
36	downsampled full-reference	glmboost	raw	brier	0.138624	0.111755	0.167344	2000
36	downsampled full-reference	glmboost	raw	accuracy	0.794847	0.742172	0.845886	2000
36	downsampled full-reference	glmboost	raw	balanced_accuracy	0.801519	0.752446	0.84874	2000
36	downsampled full-reference	glmboost	raw	precision_case	0.908562	0.874459	0.936388	2000
36	downsampled full-reference	glmboost	raw	recall_case	0.68	0.58433	0.77237	2000
36	downsampled full-reference	glmboost	raw	f1_case	0.777586	0.704493	0.838313	2000
36	downsampled full-reference	glmboost	raw	precision_control	0.720997	0.649798	0.79835	2000
36	downsampled full-reference	glmboost	raw	recall_control	0.923039	0.902529	0.942179	2000
36	downsampled full-reference	glmboost	raw	f1_control	0.809507	0.760857	0.856252	2000
36	downsampled full-reference	glmboost	raw	macro_f1	0.793547	0.737854	0.845045	2000
36	downsampled full-reference	glmnet	clinical	auc	0.859751	0.805852	0.907799	2000
36	downsampled full-reference	glmnet	clinical	brier	0.137287	0.111881	0.164049	2000
36	downsampled full-reference	glmnet	clinical	accuracy	0.796781	0.743594	0.848204	2000
36	downsampled full-reference	glmnet	clinical	balanced_accuracy	0.802967	0.753446	0.850438	2000
36	downsampled full-reference	glmnet	clinical	precision_case	0.902848	0.868026	0.930815	2000
36	downsampled full-reference	glmnet	clinical	recall_case	0.69	0.593412	0.782183	2000
36	downsampled full-reference	glmnet	clinical	f1_case	0.781773	0.708917	0.842468	2000
36	downsampled full-reference	glmnet	clinical	precision_control	0.725802	0.651319	0.804009	2000
36	downsampled full-reference	glmnet	clinical	recall_control	0.915935	0.893759	0.935446	2000
36	downsampled full-reference	glmnet	clinical	f1_control	0.809657	0.76075	0.856727	2000
36	downsampled full-reference	glmnet	clinical	macro_f1	0.795715	0.73954	0.847305	2000
36	downsampled full-reference	glmnet	profiles	auc	0.858902	0.806278	0.906889	2000
36	downsampled full-reference	glmnet	profiles	brier	0.13804	0.112605	0.164482	2000
36	downsampled full-reference	glmnet	profiles	accuracy	0.79679	0.743455	0.848556	2000
36	downsampled full-reference	glmnet	profiles	balanced_accuracy	0.803066	0.753561	0.850839	2000
36	downsampled full-reference	glmnet	profiles	precision_case	0.903807	0.869364	0.931244	2000
36	downsampled full-reference	glmnet	profiles	recall_case	0.68875	0.591458	0.78182	2000
36	downsampled full-reference	glmnet	profiles	f1_case	0.781501	0.708404	0.842747	2000
36	downsampled full-reference	glmnet	profiles	precision_control	0.725222	0.650373	0.802985	2000
36	downsampled full-reference	glmnet	profiles	recall_control	0.917383	0.896199	0.936769	2000
36	downsampled full-reference	glmnet	profiles	f1_control	0.809947	0.76015	0.857055	2000
36	downsampled full-reference	glmnet	profiles	macro_f1	0.795724	0.739429	0.846925	2000
36	downsampled full-reference	glmnet	raw	auc	0.862861	0.809296	0.910562	2000
36	downsampled full-reference	glmnet	raw	brier	0.136149	0.111011	0.162244	2000
36	downsampled full-reference	glmnet	raw	accuracy	0.801404	0.747881	0.852245	2000
36	downsampled full-reference	glmnet	raw	balanced_accuracy	0.807719	0.75792	0.854543	2000
36	downsampled full-reference	glmnet	raw	precision_case	0.910635	0.877508	0.937616	2000
36	downsampled full-reference	glmnet	raw	recall_case	0.6925	0.595827	0.784441	2000
36	downsampled full-reference	glmnet	raw	f1_case	0.786352	0.713894	0.847434	2000
36	downsampled full-reference	glmnet	raw	precision_control	0.728821	0.654185	0.807059	2000
36	downsampled full-reference	glmnet	raw	recall_control	0.922938	0.901616	0.941946	2000
36	downsampled full-reference	glmnet	raw	f1_control	0.814303	0.764984	0.861081	2000
36	downsampled full-reference	glmnet	raw	macro_f1	0.800327	0.743711	0.851072	2000
36	downsampled full-reference	hdda	clinical	auc	0.868659	0.819648	0.91375	2000
36	downsampled full-reference	hdda	clinical	brier	0.141347	0.109459	0.176137	2000
36	downsampled full-reference	hdda	clinical	accuracy	0.807377	0.755245	0.856197	2000
36	downsampled full-reference	hdda	clinical	balanced_accuracy	0.812688	0.764395	0.857762	2000
36	downsampled full-reference	hdda	clinical	precision_case	0.899016	0.86317	0.926902	2000
36	downsampled full-reference	hdda	clinical	recall_case	0.71625	0.623231	0.80548	2000
36	downsampled full-reference	hdda	clinical	f1_case	0.796837	0.729574	0.853085	2000
36	downsampled full-reference	hdda	clinical	precision_control	0.741748	0.66693	0.820167	2000
36	downsampled full-reference	hdda	clinical	recall_control	0.909127	0.886927	0.929548	2000
36	downsampled full-reference	hdda	clinical	f1_control	0.816698	0.766772	0.862887	2000
36	downsampled full-reference	hdda	clinical	macro_f1	0.806767	0.752391	0.855188	2000
36	downsampled full-reference	hdda	profiles	auc	0.740261	0.692721	0.78296	2000
36	downsampled full-reference	hdda	profiles	brier	0.284875	0.250013	0.323235	2000
36	downsampled full-reference	hdda	profiles	accuracy	0.682126	0.640222	0.720469	2000
36	downsampled full-reference	hdda	profiles	balanced_accuracy	0.682687	0.641524	0.719853	2000
36	downsampled full-reference	hdda	profiles	precision_case	0.711094	0.64942	0.762952	2000
36	downsampled full-reference	hdda	profiles	recall_case	0.6725	0.595521	0.740543	2000
36	downsampled full-reference	hdda	profiles	f1_case	0.690534	0.627864	0.741192	2000
36	downsampled full-reference	hdda	profiles	precision_control	0.654643	0.583839	0.727574	2000
36	downsampled full-reference	hdda	profiles	recall_control	0.692874	0.658575	0.726072	2000
36	downsampled full-reference	hdda	profiles	f1_control	0.672486	0.627407	0.714171	2000
36	downsampled full-reference	hdda	profiles	macro_f1	0.68151	0.638154	0.718197	2000
36	downsampled full-reference	hdda	raw	auc	0.833861	0.781649	0.883032	2000
36	downsampled full-reference	hdda	raw	brier	0.184751	0.145061	0.226065	2000
36	downsampled full-reference	hdda	raw	accuracy	0.771829	0.721965	0.819259	2000
36	downsampled full-reference	hdda	raw	balanced_accuracy	0.776201	0.72878	0.82128	2000
36	downsampled full-reference	hdda	raw	precision_case	0.84372	0.796597	0.881929	2000
36	downsampled full-reference	hdda	raw	recall_case	0.69625	0.606163	0.782768	2000
36	downsampled full-reference	hdda	raw	f1_case	0.762672	0.694221	0.818565	2000
36	downsampled full-reference	hdda	raw	precision_control	0.716794	0.642608	0.795249	2000
36	downsampled full-reference	hdda	raw	recall_control	0.856152	0.830288	0.881304	2000
36	downsampled full-reference	hdda	raw	f1_control	0.780153	0.732356	0.824398	2000
36	downsampled full-reference	hdda	raw	macro_f1	0.771413	0.719113	0.81851	2000
36	downsampled full-reference	lda2	clinical	auc	0.868752	0.817807	0.914737	2000
36	downsampled full-reference	lda2	clinical	brier	0.141182	0.106432	0.178413	2000
36	downsampled full-reference	lda2	clinical	accuracy	0.810031	0.756751	0.861267	2000
36	downsampled full-reference	lda2	clinical	balanced_accuracy	0.816567	0.766619	0.863646	2000
36	downsampled full-reference	lda2	clinical	precision_case	0.922632	0.89074	0.946676	2000
36	downsampled full-reference	lda2	clinical	recall_case	0.69875	0.599968	0.792212	2000
36	downsampled full-reference	lda2	clinical	f1_case	0.795092	0.722801	0.85514	2000
36	downsampled full-reference	lda2	clinical	precision_control	0.735288	0.662906	0.810986	2000
36	downsampled full-reference	lda2	clinical	recall_control	0.934385	0.915398	0.951491	2000
36	downsampled full-reference	lda2	clinical	f1_control	0.822897	0.774153	0.869964	2000
36	downsampled full-reference	lda2	clinical	macro_f1	0.808995	0.751986	0.860359	2000
36	downsampled full-reference	lda2	profiles	auc	0.663349	0.618779	0.707648	2000
36	downsampled full-reference	lda2	profiles	brier	0.341957	0.30882	0.376682	2000
36	downsampled full-reference	lda2	profiles	accuracy	0.649797	0.614618	0.68286	2000
36	downsampled full-reference	lda2	profiles	balanced_accuracy	0.652339	0.618175	0.684386	2000
36	downsampled full-reference	lda2	profiles	precision_case	0.692544	0.629084	0.746084	2000
36	downsampled full-reference	lda2	profiles	recall_case	0.6075	0.55	0.664184	2000
36	downsampled full-reference	lda2	profiles	f1_case	0.64667	0.59415	0.690245	2000
36	downsampled full-reference	lda2	profiles	precision_control	0.613798	0.551019	0.682744	2000
36	downsampled full-reference	lda2	profiles	recall_control	0.697177	0.662115	0.731463	2000
36	downsampled full-reference	lda2	profiles	f1_control	0.652413	0.609227	0.692991	2000
36	downsampled full-reference	lda2	profiles	macro_f1	0.649541	0.611527	0.681215	2000
36	downsampled full-reference	lda2	raw	auc	0.86098	0.809358	0.905073	2000
36	downsampled full-reference	lda2	raw	brier	0.157511	0.123378	0.19311	2000
36	downsampled full-reference	lda2	raw	accuracy	0.777706	0.729594	0.824801	2000
36	downsampled full-reference	lda2	raw	balanced_accuracy	0.782798	0.736302	0.828218	2000
36	downsampled full-reference	lda2	raw	precision_case	0.860539	0.816274	0.895227	2000
36	downsampled full-reference	lda2	raw	recall_case	0.69125	0.6	0.778675	2000
36	downsampled full-reference	lda2	raw	f1_case	0.766363	0.697084	0.824472	2000
36	downsampled full-reference	lda2	raw	precision_control	0.717274	0.643558	0.795526	2000
36	downsampled full-reference	lda2	raw	recall_control	0.874345	0.849799	0.898317	2000
36	downsampled full-reference	lda2	raw	f1_control	0.787885	0.739872	0.832952	2000
36	downsampled full-reference	lda2	raw	macro_f1	0.777124	0.725307	0.824028	2000
36	downsampled full-reference	lightgbm	clinical	auc	0.863743	0.813947	0.909207	2000
36	downsampled full-reference	lightgbm	clinical	brier	0.142296	0.117228	0.169227	2000
36	downsampled full-reference	lightgbm	clinical	accuracy	0.788808	0.741649	0.833173	2000
36	downsampled full-reference	lightgbm	clinical	balanced_accuracy	0.791709	0.74717	0.834431	2000
36	downsampled full-reference	lightgbm	clinical	precision_case	0.84256	0.796935	0.879726	2000
36	downsampled full-reference	lightgbm	clinical	recall_case	0.73875	0.651936	0.818182	2000
36	downsampled full-reference	lightgbm	clinical	f1_case	0.786957	0.722909	0.837969	2000
36	downsampled full-reference	lightgbm	clinical	precision_control	0.743205	0.668719	0.820396	2000
36	downsampled full-reference	lightgbm	clinical	recall_control	0.844668	0.818654	0.871173	2000
36	downsampled full-reference	lightgbm	clinical	f1_control	0.790472	0.74255	0.834348	2000
36	downsampled full-reference	lightgbm	clinical	macro_f1	0.788714	0.74015	0.832132	2000
36	downsampled full-reference	lightgbm	profiles	auc	0.860194	0.807101	0.905224	2000
36	downsampled full-reference	lightgbm	profiles	brier	0.141378	0.115676	0.170404	2000
36	downsampled full-reference	lightgbm	profiles	accuracy	0.794851	0.746135	0.841333	2000
36	downsampled full-reference	lightgbm	profiles	balanced_accuracy	0.798631	0.752672	0.842209	2000
36	downsampled full-reference	lightgbm	profiles	precision_case	0.859926	0.817543	0.893277	2000
36	downsampled full-reference	lightgbm	profiles	recall_case	0.73125	0.644153	0.812225	2000
36	downsampled full-reference	lightgbm	profiles	f1_case	0.789849	0.725814	0.84125	2000
36	downsampled full-reference	lightgbm	profiles	precision_control	0.742945	0.670806	0.820173	2000
36	downsampled full-reference	lightgbm	profiles	recall_control	0.866012	0.840006	0.889926	2000
36	downsampled full-reference	lightgbm	profiles	f1_control	0.799398	0.753736	0.844264	2000
36	downsampled full-reference	lightgbm	profiles	macro_f1	0.794623	0.744228	0.8408	2000
36	downsampled full-reference	lightgbm	raw	auc	0.855639	0.80356	0.903221	2000
36	downsampled full-reference	lightgbm	raw	brier	0.142924	0.117437	0.169043	2000
36	downsampled full-reference	lightgbm	raw	accuracy	0.784224	0.735076	0.831656	2000
36	downsampled full-reference	lightgbm	raw	balanced_accuracy	0.788453	0.742144	0.832426	2000
36	downsampled full-reference	lightgbm	raw	precision_case	0.85497	0.812613	0.889125	2000
36	downsampled full-reference	lightgbm	raw	recall_case	0.7125	0.623135	0.798766	2000
36	downsampled full-reference	lightgbm	raw	f1_case	0.776912	0.710487	0.831369	2000
36	downsampled full-reference	lightgbm	raw	precision_control	0.729378	0.653962	0.806754	2000
36	downsampled full-reference	lightgbm	raw	recall_control	0.864407	0.839283	0.888682	2000
36	downsampled full-reference	lightgbm	raw	f1_control	0.790937	0.743584	0.835444	2000
36	downsampled full-reference	lightgbm	raw	macro_f1	0.783925	0.731873	0.83067	2000
36	downsampled full-reference	naive_bayes	clinical	auc	0.858294	0.801899	0.905491	2000
36	downsampled full-reference	naive_bayes	clinical	brier	0.14572	0.111888	0.182529	2000
36	downsampled full-reference	naive_bayes	clinical	accuracy	0.798136	0.746278	0.846663	2000
36	downsampled full-reference	naive_bayes	clinical	balanced_accuracy	0.804207	0.75436	0.8501	2000
36	downsampled full-reference	naive_bayes	clinical	precision_case	0.900773	0.86656	0.929366	2000
36	downsampled full-reference	naive_bayes	clinical	recall_case	0.69625	0.599971	0.7875	2000
36	downsampled full-reference	naive_bayes	clinical	f1_case	0.784611	0.713103	0.843877	2000
36	downsampled full-reference	naive_bayes	clinical	precision_control	0.728863	0.65446	0.802911	2000
36	downsampled full-reference	naive_bayes	clinical	recall_control	0.912163	0.891984	0.932441	2000
36	downsampled full-reference	naive_bayes	clinical	f1_control	0.809843	0.760656	0.854364	2000
36	downsampled full-reference	naive_bayes	clinical	macro_f1	0.797227	0.742362	0.845986	2000
36	downsampled full-reference	naive_bayes	profiles	auc	0.735163	0.68394	0.784548	2000
36	downsampled full-reference	naive_bayes	profiles	brier	0.314726	0.276545	0.355982	2000
36	downsampled full-reference	naive_bayes	profiles	accuracy	0.667449	0.624463	0.707136	2000
36	downsampled full-reference	naive_bayes	profiles	balanced_accuracy	0.667904	0.627032	0.706114	2000
36	downsampled full-reference	naive_bayes	profiles	precision_case	0.715879	0.654002	0.765289	2000
36	downsampled full-reference	naive_bayes	profiles	recall_case	0.655	0.577378	0.725	2000
36	downsampled full-reference	naive_bayes	profiles	f1_case	0.674423	0.611275	0.724766	2000
36	downsampled full-reference	naive_bayes	profiles	precision_control	0.638792	0.566368	0.714359	2000
36	downsampled full-reference	naive_bayes	profiles	recall_control	0.680808	0.647524	0.712079	2000
36	downsampled full-reference	naive_bayes	profiles	f1_control	0.650361	0.604699	0.69249	2000
36	downsampled full-reference	naive_bayes	profiles	macro_f1	0.662392	0.617993	0.701232	2000
36	downsampled full-reference	naive_bayes	raw	auc	0.818012	0.760072	0.870393	2000
36	downsampled full-reference	naive_bayes	raw	brier	0.178805	0.142845	0.218328	2000
36	downsampled full-reference	naive_bayes	raw	accuracy	0.765882	0.715697	0.811832	2000
36	downsampled full-reference	naive_bayes	raw	balanced_accuracy	0.770874	0.722206	0.81602	2000
36	downsampled full-reference	naive_bayes	raw	precision_case	0.848654	0.802581	0.883866	2000
36	downsampled full-reference	naive_bayes	raw	recall_case	0.68125	0.587129	0.766198	2000
36	downsampled full-reference	naive_bayes	raw	f1_case	0.754756	0.681626	0.81217	2000
36	downsampled full-reference	naive_bayes	raw	precision_control	0.706972	0.635324	0.782869	2000
36	downsampled full-reference	naive_bayes	raw	recall_control	0.860498	0.834333	0.885113	2000
36	downsampled full-reference	naive_bayes	raw	f1_control	0.775538	0.728604	0.821456	2000
36	downsampled full-reference	naive_bayes	raw	macro_f1	0.765147	0.711828	0.810757	2000
36	downsampled full-reference	nnet	clinical	auc	0.844026	0.790796	0.891967	2000
36	downsampled full-reference	nnet	clinical	brier	0.173178	0.140989	0.209987	2000
36	downsampled full-reference	nnet	clinical	accuracy	0.771855	0.726448	0.813982	2000
36	downsampled full-reference	nnet	clinical	balanced_accuracy	0.772569	0.729129	0.8133	2000
36	downsampled full-reference	nnet	clinical	precision_case	0.798609	0.748622	0.839312	2000
36	downsampled full-reference	nnet	clinical	recall_case	0.76	0.678879	0.835825	2000
36	downsampled full-reference	nnet	clinical	f1_case	0.778455	0.720349	0.827139	2000
36	downsampled full-reference	nnet	clinical	precision_control	0.745818	0.669689	0.821648	2000
36	downsampled full-reference	nnet	clinical	recall_control	0.785137	0.756836	0.814871	2000
36	downsampled full-reference	nnet	clinical	f1_control	0.764624	0.717982	0.806367	2000
36	downsampled full-reference	nnet	clinical	macro_f1	0.771539	0.724987	0.812639	2000
36	downsampled full-reference	nnet	profiles	auc	0.856512	0.808182	0.900779	2000
36	downsampled full-reference	nnet	profiles	brier	0.172172	0.139979	0.206897	2000
36	downsampled full-reference	nnet	profiles	accuracy	0.768474	0.723733	0.809841	2000
36	downsampled full-reference	nnet	profiles	balanced_accuracy	0.76888	0.726137	0.80937	2000
36	downsampled full-reference	nnet	profiles	precision_case	0.793039	0.742318	0.834884	2000
36	downsampled full-reference	nnet	profiles	recall_case	0.76125	0.679717	0.834334	2000
36	downsampled full-reference	nnet	profiles	f1_case	0.776366	0.718097	0.823735	2000
36	downsampled full-reference	nnet	profiles	precision_control	0.744458	0.671421	0.819127	2000
36	downsampled full-reference	nnet	profiles	recall_control	0.77651	0.744931	0.806922	2000
36	downsampled full-reference	nnet	profiles	f1_control	0.759683	0.714926	0.80093	2000
36	downsampled full-reference	nnet	profiles	macro_f1	0.768025	0.72258	0.808095	2000
36	downsampled full-reference	nnet	raw	auc	0.842598	0.789808	0.890802	2000
36	downsampled full-reference	nnet	raw	brier	0.175401	0.143403	0.211265	2000
36	downsampled full-reference	nnet	raw	accuracy	0.775811	0.731049	0.814964	2000
36	downsampled full-reference	nnet	raw	balanced_accuracy	0.776061	0.733071	0.814368	2000
36	downsampled full-reference	nnet	raw	precision_case	0.797409	0.746543	0.839326	2000
36	downsampled full-reference	nnet	raw	recall_case	0.77125	0.692392	0.842533	2000
36	downsampled full-reference	nnet	raw	f1_case	0.783875	0.727075	0.829214	2000
36	downsampled full-reference	nnet	raw	precision_control	0.753975	0.677673	0.82836	2000
36	downsampled full-reference	nnet	raw	recall_control	0.780873	0.749449	0.809813	2000
36	downsampled full-reference	nnet	raw	f1_control	0.766929	0.721747	0.806615	2000
36	downsampled full-reference	nnet	raw	macro_f1	0.775402	0.729827	0.813373	2000
36	downsampled full-reference	rf	clinical	auc	0.863225	0.812073	0.910615	2000
36	downsampled full-reference	rf	clinical	brier	0.140181	0.113706	0.168596	2000
36	downsampled full-reference	rf	clinical	accuracy	0.797466	0.748033	0.844329	2000
36	downsampled full-reference	rf	clinical	balanced_accuracy	0.801242	0.754617	0.845152	2000
36	downsampled full-reference	rf	clinical	precision_case	0.862777	0.819836	0.89716	2000
36	downsampled full-reference	rf	clinical	recall_case	0.73375	0.646038	0.817651	2000
36	downsampled full-reference	rf	clinical	f1_case	0.792735	0.728941	0.845797	2000
36	downsampled full-reference	rf	clinical	precision_control	0.744956	0.669064	0.823309	2000
36	downsampled full-reference	rf	clinical	recall_control	0.868734	0.843132	0.893523	2000
36	downsampled full-reference	rf	clinical	f1_control	0.801885	0.753544	0.846016	2000
36	downsampled full-reference	rf	clinical	macro_f1	0.79731	0.746844	0.844099	2000
36	downsampled full-reference	rf	profiles	auc	0.857688	0.805143	0.906585	2000
36	downsampled full-reference	rf	profiles	brier	0.139553	0.112191	0.167604	2000
36	downsampled full-reference	rf	profiles	accuracy	0.802768	0.753615	0.850497	2000
36	downsampled full-reference	rf	profiles	balanced_accuracy	0.808402	0.761761	0.852096	2000
36	downsampled full-reference	rf	profiles	precision_case	0.897029	0.861174	0.925103	2000
36	downsampled full-reference	rf	profiles	recall_case	0.70875	0.617563	0.797063	2000
36	downsampled full-reference	rf	profiles	f1_case	0.791198	0.725725	0.847187	2000
36	downsampled full-reference	rf	profiles	precision_control	0.736579	0.664988	0.812864	2000
36	downsampled full-reference	rf	profiles	recall_control	0.908054	0.885755	0.927742	2000
36	downsampled full-reference	rf	profiles	f1_control	0.812994	0.765602	0.858467	2000
36	downsampled full-reference	rf	profiles	macro_f1	0.802096	0.751233	0.849244	2000
36	downsampled full-reference	rf	raw	auc	0.849296	0.79606	0.900248	2000
36	downsampled full-reference	rf	raw	brier	0.143198	0.115176	0.172147	2000
36	downsampled full-reference	rf	raw	accuracy	0.788899	0.736804	0.837892	2000
36	downsampled full-reference	rf	raw	balanced_accuracy	0.794057	0.746792	0.840605	2000
36	downsampled full-reference	rf	raw	precision_case	0.873611	0.832306	0.906546	2000
36	downsampled full-reference	rf	raw	recall_case	0.7025	0.608629	0.79122	2000
36	downsampled full-reference	rf	raw	f1_case	0.778306	0.709717	0.834956	2000
36	downsampled full-reference	rf	raw	precision_control	0.727319	0.651772	0.80458	2000
36	downsampled full-reference	rf	raw	recall_control	0.885613	0.861853	0.908128	2000
36	downsampled full-reference	rf	raw	f1_control	0.798405	0.750064	0.845284	2000
36	downsampled full-reference	rf	raw	macro_f1	0.788355	0.733964	0.836939	2000
36	downsampled full-reference	ridge	clinical	auc	0.870068	0.819195	0.91601	2000
36	downsampled full-reference	ridge	clinical	brier	0.13663	0.110426	0.165779	2000
36	downsampled full-reference	ridge	clinical	accuracy	0.790964	0.741681	0.837067	2000
36	downsampled full-reference	ridge	clinical	balanced_accuracy	0.794334	0.746426	0.837874	2000
36	downsampled full-reference	ridge	clinical	precision_case	0.849862	0.804945	0.885199	2000
36	downsampled full-reference	ridge	clinical	recall_case	0.73375	0.643476	0.818763	2000
36	downsampled full-reference	ridge	clinical	f1_case	0.787395	0.721735	0.84119	2000
36	downsampled full-reference	ridge	clinical	precision_control	0.741993	0.663702	0.820881	2000
36	downsampled full-reference	ridge	clinical	recall_control	0.854918	0.826862	0.879146	2000
36	downsampled full-reference	ridge	clinical	f1_control	0.794351	0.744263	0.838906	2000
36	downsampled full-reference	ridge	clinical	macro_f1	0.790873	0.739223	0.835508	2000
36	downsampled full-reference	ridge	profiles	auc	0.870772	0.821066	0.915377	2000
36	downsampled full-reference	ridge	profiles	brier	0.137307	0.110761	0.166123	2000
36	downsampled full-reference	ridge	profiles	accuracy	0.800175	0.750013	0.845355	2000
36	downsampled full-reference	ridge	profiles	balanced_accuracy	0.803541	0.756378	0.846509	2000
36	downsampled full-reference	ridge	profiles	precision_case	0.859991	0.817145	0.892725	2000
36	downsampled full-reference	ridge	profiles	recall_case	0.7425	0.651505	0.826669	2000
36	downsampled full-reference	ridge	profiles	f1_case	0.796735	0.731452	0.8492	2000
36	downsampled full-reference	ridge	profiles	precision_control	0.750545	0.671606	0.828321	2000
36	downsampled full-reference	ridge	profiles	recall_control	0.864582	0.838079	0.888435	2000
36	downsampled full-reference	ridge	profiles	f1_control	0.803396	0.75307	0.847662	2000
36	downsampled full-reference	ridge	profiles	macro_f1	0.800065	0.748194	0.844664	2000
36	downsampled full-reference	ridge	raw	auc	0.870727	0.820683	0.916157	2000
36	downsampled full-reference	ridge	raw	brier	0.136446	0.110366	0.165149	2000
36	downsampled full-reference	ridge	raw	accuracy	0.794916	0.744691	0.840356	2000
36	downsampled full-reference	ridge	raw	balanced_accuracy	0.798213	0.751113	0.841362	2000
36	downsampled full-reference	ridge	raw	precision_case	0.852906	0.80802	0.887316	2000
36	downsampled full-reference	ridge	raw	recall_case	0.73875	0.648706	0.822226	2000
36	downsampled full-reference	ridge	raw	f1_case	0.791608	0.727064	0.843962	2000
36	downsampled full-reference	ridge	raw	precision_control	0.746351	0.669974	0.823635	2000
36	downsampled full-reference	ridge	raw	recall_control	0.857676	0.830333	0.882831	2000
36	downsampled full-reference	ridge	raw	f1_control	0.79806	0.749297	0.841691	2000
36	downsampled full-reference	ridge	raw	macro_f1	0.794834	0.743407	0.839426	2000
36	downsampled full-reference	svmLinear	clinical	auc	0.853413	0.802654	0.900263	2000
36	downsampled full-reference	svmLinear	clinical	brier	0.145914	0.120398	0.172259	2000
36	downsampled full-reference	svmLinear	clinical	accuracy	0.778373	0.728338	0.825764	2000
36	downsampled full-reference	svmLinear	clinical	balanced_accuracy	0.782462	0.735785	0.827749	2000
36	downsampled full-reference	svmLinear	clinical	precision_case	0.847715	0.80113	0.884173	2000
36	downsampled full-reference	svmLinear	clinical	recall_case	0.7075	0.616083	0.795847	2000
36	downsampled full-reference	svmLinear	clinical	f1_case	0.770341	0.702174	0.827788	2000
36	downsampled full-reference	svmLinear	clinical	precision_control	0.725642	0.651215	0.805914	2000
36	downsampled full-reference	svmLinear	clinical	recall_control	0.857423	0.829629	0.881916	2000
36	downsampled full-reference	svmLinear	clinical	f1_control	0.785416	0.736914	0.830858	2000
36	downsampled full-reference	svmLinear	clinical	macro_f1	0.777879	0.726266	0.824897	2000
36	downsampled full-reference	svmLinear	profiles	auc	0.856507	0.807679	0.901234	2000
36	downsampled full-reference	svmLinear	profiles	brier	0.144685	0.119952	0.170661	2000
36	downsampled full-reference	svmLinear	profiles	accuracy	0.779039	0.729513	0.825154	2000
36	downsampled full-reference	svmLinear	profiles	balanced_accuracy	0.78247	0.735763	0.825876	2000
36	downsampled full-reference	svmLinear	profiles	precision_case	0.838278	0.791112	0.875503	2000
36	downsampled full-reference	svmLinear	profiles	recall_case	0.72	0.630253	0.803339	2000
36	downsampled full-reference	svmLinear	profiles	f1_case	0.774321	0.707984	0.828272	2000
36	downsampled full-reference	svmLinear	profiles	precision_control	0.730556	0.653855	0.808251	2000
36	downsampled full-reference	svmLinear	profiles	recall_control	0.844941	0.817828	0.870959	2000
36	downsampled full-reference	svmLinear	profiles	f1_control	0.783372	0.734882	0.827451	2000
36	downsampled full-reference	svmLinear	profiles	macro_f1	0.778846	0.727492	0.824449	2000
36	downsampled full-reference	svmLinear	raw	auc	0.85594	0.805813	0.902822	2000
36	downsampled full-reference	svmLinear	raw	brier	0.143999	0.118724	0.170719	2000
36	downsampled full-reference	svmLinear	raw	accuracy	0.778386	0.726997	0.826524	2000
36	downsampled full-reference	svmLinear	raw	balanced_accuracy	0.782798	0.734282	0.827889	2000
36	downsampled full-reference	svmLinear	raw	precision_case	0.85149	0.805869	0.887487	2000
36	downsampled full-reference	svmLinear	raw	recall_case	0.7025	0.610654	0.789235	2000
36	downsampled full-reference	svmLinear	raw	f1_case	0.769163	0.700102	0.82527	2000
36	downsampled full-reference	svmLinear	raw	precision_control	0.72327	0.648805	0.801019	2000
36	downsampled full-reference	svmLinear	raw	recall_control	0.863095	0.836109	0.887578	2000
36	downsampled full-reference	svmLinear	raw	f1_control	0.786587	0.738316	0.832952	2000
36	downsampled full-reference	svmLinear	raw	macro_f1	0.777875	0.724304	0.825036	2000
36	downsampled full-reference	xgbTree	clinical	auc	0.863647	0.814075	0.909889	2000
36	downsampled full-reference	xgbTree	clinical	brier	0.139907	0.115315	0.165367	2000
36	downsampled full-reference	xgbTree	clinical	accuracy	0.788821	0.73906	0.838455	2000
36	downsampled full-reference	xgbTree	clinical	balanced_accuracy	0.794386	0.746682	0.842705	2000
36	downsampled full-reference	xgbTree	clinical	precision_case	0.880948	0.838501	0.913146	2000
36	downsampled full-reference	xgbTree	clinical	recall_case	0.69375	0.602778	0.781934	2000
36	downsampled full-reference	xgbTree	clinical	f1_case	0.775385	0.70355	0.835492	2000
36	downsampled full-reference	xgbTree	clinical	precision_control	0.724672	0.653522	0.801931	2000
36	downsampled full-reference	xgbTree	clinical	recall_control	0.895022	0.872352	0.916724	2000
36	downsampled full-reference	xgbTree	clinical	f1_control	0.800438	0.753242	0.846446	2000
36	downsampled full-reference	xgbTree	clinical	macro_f1	0.787911	0.735386	0.837633	2000
36	downsampled full-reference	xgbTree	profiles	auc	0.856578	0.805031	0.903035	2000
36	downsampled full-reference	xgbTree	profiles	brier	0.141989	0.117782	0.16876	2000
36	downsampled full-reference	xgbTree	profiles	accuracy	0.796167	0.746384	0.843759	2000
36	downsampled full-reference	xgbTree	profiles	balanced_accuracy	0.80116	0.755071	0.845074	2000
36	downsampled full-reference	xgbTree	profiles	precision_case	0.878783	0.838359	0.910774	2000
36	downsampled full-reference	xgbTree	profiles	recall_case	0.7125	0.625317	0.798736	2000
36	downsampled full-reference	xgbTree	profiles	f1_case	0.786069	0.7197	0.840943	2000
36	downsampled full-reference	xgbTree	profiles	precision_control	0.735967	0.665268	0.812572	2000
36	downsampled full-reference	xgbTree	profiles	recall_control	0.88982	0.866387	0.912944	2000
36	downsampled full-reference	xgbTree	profiles	f1_control	0.8051	0.758512	0.849542	2000
36	downsampled full-reference	xgbTree	profiles	macro_f1	0.795584	0.743792	0.842665	2000
36	downsampled full-reference	xgbTree	raw	auc	0.848377	0.79474	0.89909	2000
36	downsampled full-reference	xgbTree	raw	brier	0.145447	0.120819	0.171396	2000
36	downsampled full-reference	xgbTree	raw	accuracy	0.781597	0.731844	0.829314	2000
36	downsampled full-reference	xgbTree	raw	balanced_accuracy	0.786886	0.740702	0.831636	2000
36	downsampled full-reference	xgbTree	raw	precision_case	0.869858	0.826262	0.902747	2000
36	downsampled full-reference	xgbTree	raw	recall_case	0.6925	0.601427	0.779523	2000
36	downsampled full-reference	xgbTree	raw	f1_case	0.769528	0.702162	0.826879	2000
36	downsampled full-reference	xgbTree	raw	precision_control	0.720488	0.646849	0.79711	2000
36	downsampled full-reference	xgbTree	raw	recall_control	0.881272	0.858472	0.904864	2000
36	downsampled full-reference	xgbTree	raw	f1_control	0.791899	0.742875	0.837144	2000
36	downsampled full-reference	xgbTree	raw	macro_f1	0.780714	0.728857	0.828354	2000
36	full-resolution full-reference	bayesglm	clinical	auc	0.869916	0.818928	0.916079	2000
36	full-resolution full-reference	bayesglm	clinical	brier	0.140993	0.112393	0.173135	2000
36	full-resolution full-reference	bayesglm	clinical	accuracy	0.788947	0.739714	0.834455	2000
36	full-resolution full-reference	bayesglm	clinical	balanced_accuracy	0.791884	0.744645	0.835144	2000
36	full-resolution full-reference	bayesglm	clinical	precision_case	0.841893	0.795469	0.878586	2000
36	full-resolution full-reference	bayesglm	clinical	recall_case	0.73875	0.650602	0.822626	2000
36	full-resolution full-reference	bayesglm	clinical	f1_case	0.786758	0.720665	0.841158	2000
36	full-resolution full-reference	bayesglm	clinical	precision_control	0.74373	0.665706	0.823019	2000
36	full-resolution full-reference	bayesglm	clinical	recall_control	0.845018	0.817419	0.872082	2000
36	full-resolution full-reference	bayesglm	clinical	f1_control	0.790993	0.742661	0.837042	2000
36	full-resolution full-reference	bayesglm	clinical	macro_f1	0.788875	0.738392	0.832647	2000
36	full-resolution full-reference	bayesglm	profiles	auc	0.867883	0.820317	0.911411	2000
36	full-resolution full-reference	bayesglm	profiles	brier	0.163193	0.130795	0.197523	2000
36	full-resolution full-reference	bayesglm	profiles	accuracy	0.776447	0.730328	0.820102	2000
36	full-resolution full-reference	bayesglm	profiles	balanced_accuracy	0.777349	0.732867	0.819245	2000
36	full-resolution full-reference	bayesglm	profiles	precision_case	0.805534	0.757121	0.844786	2000
36	full-resolution full-reference	bayesglm	profiles	recall_case	0.76125	0.67323	0.837906	2000
36	full-resolution full-reference	bayesglm	profiles	f1_case	0.782568	0.721729	0.832792	2000
36	full-resolution full-reference	bayesglm	profiles	precision_control	0.747999	0.66998	0.826822	2000
36	full-resolution full-reference	bayesglm	profiles	recall_control	0.793447	0.764915	0.821951	2000
36	full-resolution full-reference	bayesglm	profiles	f1_control	0.769864	0.724054	0.81313	2000
36	full-resolution full-reference	bayesglm	profiles	macro_f1	0.776216	0.729252	0.818354	2000
36	full-resolution full-reference	bayesglm	raw	auc	0.870603	0.823101	0.914024	2000
36	full-resolution full-reference	bayesglm	raw	brier	0.14891	0.119608	0.180334	2000
36	full-resolution full-reference	bayesglm	raw	accuracy	0.783688	0.737184	0.826956	2000
36	full-resolution full-reference	bayesglm	raw	balanced_accuracy	0.785753	0.742289	0.827025	2000
36	full-resolution full-reference	bayesglm	raw	precision_case	0.825792	0.777623	0.863451	2000
36	full-resolution full-reference	bayesglm	raw	recall_case	0.74875	0.66582	0.827714	2000
36	full-resolution full-reference	bayesglm	raw	f1_case	0.784976	0.724309	0.835614	2000
36	full-resolution full-reference	bayesglm	raw	precision_control	0.746054	0.670682	0.823879	2000
36	full-resolution full-reference	bayesglm	raw	recall_control	0.822756	0.795391	0.848552	2000
36	full-resolution full-reference	bayesglm	raw	f1_control	0.782185	0.735195	0.824743	2000
36	full-resolution full-reference	bayesglm	raw	macro_f1	0.783581	0.736226	0.825509	2000
36	full-resolution full-reference	glmboost	clinical	auc	0.864363	0.811002	0.912211	2000
36	full-resolution full-reference	glmboost	clinical	brier	0.135608	0.10814	0.164714	2000
36	full-resolution full-reference	glmboost	clinical	accuracy	0.80014	0.746489	0.850806	2000
36	full-resolution full-reference	glmboost	clinical	balanced_accuracy	0.806875	0.757287	0.853653	2000
36	full-resolution full-reference	glmboost	clinical	precision_case	0.91553	0.882879	0.941004	2000
36	full-resolution full-reference	glmboost	clinical	recall_case	0.685	0.590359	0.778662	2000
36	full-resolution full-reference	glmboost	clinical	f1_case	0.783265	0.710814	0.844985	2000
36	full-resolution full-reference	glmboost	clinical	precision_control	0.725489	0.65242	0.803029	2000
36	full-resolution full-reference	glmboost	clinical	recall_control	0.928751	0.909687	0.946558	2000
36	full-resolution full-reference	glmboost	clinical	f1_control	0.814452	0.765699	0.861529	2000
36	full-resolution full-reference	glmboost	clinical	macro_f1	0.798858	0.742704	0.849234	2000
36	full-resolution full-reference	glmboost	profiles	auc	0.867929	0.818824	0.913021	2000
36	full-resolution full-reference	glmboost	profiles	brier	0.136865	0.110436	0.164027	2000
36	full-resolution full-reference	glmboost	profiles	accuracy	0.800776	0.752676	0.847453	2000
36	full-resolution full-reference	glmboost	profiles	balanced_accuracy	0.806804	0.760276	0.850233	2000
36	full-resolution full-reference	glmboost	profiles	precision_case	0.902439	0.868803	0.930186	2000
36	full-resolution full-reference	glmboost	profiles	recall_case	0.69875	0.607632	0.784339	2000
36	full-resolution full-reference	glmboost	profiles	f1_case	0.787094	0.718065	0.84295	2000
36	full-resolution full-reference	glmboost	profiles	precision_control	0.73145	0.661275	0.80464	2000
36	full-resolution full-reference	glmboost	profiles	recall_control	0.914858	0.894648	0.933689	2000
36	full-resolution full-reference	glmboost	profiles	f1_control	0.81265	0.765738	0.856557	2000
36	full-resolution full-reference	glmboost	profiles	macro_f1	0.799872	0.749197	0.845945	2000
36	full-resolution full-reference	glmboost	raw	auc	0.863459	0.812213	0.908333	2000
36	full-resolution full-reference	glmboost	raw	brier	0.138624	0.111755	0.167344	2000
36	full-resolution full-reference	glmboost	raw	accuracy	0.794847	0.742172	0.845886	2000
36	full-resolution full-reference	glmboost	raw	balanced_accuracy	0.801519	0.752446	0.84874	2000
36	full-resolution full-reference	glmboost	raw	precision_case	0.908562	0.874459	0.936388	2000
36	full-resolution full-reference	glmboost	raw	recall_case	0.68	0.58433	0.77237	2000
36	full-resolution full-reference	glmboost	raw	f1_case	0.777586	0.704493	0.838313	2000
36	full-resolution full-reference	glmboost	raw	precision_control	0.720997	0.649798	0.79835	2000
36	full-resolution full-reference	glmboost	raw	recall_control	0.923039	0.902529	0.942179	2000
36	full-resolution full-reference	glmboost	raw	f1_control	0.809507	0.760857	0.856252	2000
36	full-resolution full-reference	glmboost	raw	macro_f1	0.793547	0.737854	0.845045	2000
36	full-resolution full-reference	glmnet	clinical	auc	0.859751	0.805852	0.907799	2000
36	full-resolution full-reference	glmnet	clinical	brier	0.137287	0.111881	0.164049	2000
36	full-resolution full-reference	glmnet	clinical	accuracy	0.796781	0.743594	0.848204	2000
36	full-resolution full-reference	glmnet	clinical	balanced_accuracy	0.802967	0.753446	0.850438	2000
36	full-resolution full-reference	glmnet	clinical	precision_case	0.902848	0.868026	0.930815	2000
36	full-resolution full-reference	glmnet	clinical	recall_case	0.69	0.593412	0.782183	2000
36	full-resolution full-reference	glmnet	clinical	f1_case	0.781773	0.708917	0.842468	2000
36	full-resolution full-reference	glmnet	clinical	precision_control	0.725802	0.651319	0.804009	2000
36	full-resolution full-reference	glmnet	clinical	recall_control	0.915935	0.893759	0.935446	2000
36	full-resolution full-reference	glmnet	clinical	f1_control	0.809657	0.76075	0.856727	2000
36	full-resolution full-reference	glmnet	clinical	macro_f1	0.795715	0.73954	0.847305	2000
36	full-resolution full-reference	glmnet	profiles	auc	0.859701	0.807071	0.906797	2000
36	full-resolution full-reference	glmnet	profiles	brier	0.137647	0.112561	0.16389	2000
36	full-resolution full-reference	glmnet	profiles	accuracy	0.797448	0.743987	0.848488	2000
36	full-resolution full-reference	glmnet	profiles	balanced_accuracy	0.803552	0.753193	0.850904	2000
36	full-resolution full-reference	glmnet	profiles	precision_case	0.901424	0.866707	0.929438	2000
36	full-resolution full-reference	glmnet	profiles	recall_case	0.6925	0.595996	0.785338	2000
36	full-resolution full-reference	glmnet	profiles	f1_case	0.783039	0.71119	0.84479	2000
36	full-resolution full-reference	glmnet	profiles	precision_control	0.726948	0.652158	0.805233	2000
36	full-resolution full-reference	glmnet	profiles	recall_control	0.914605	0.893237	0.935138	2000
36	full-resolution full-reference	glmnet	profiles	f1_control	0.809945	0.7601	0.857063	2000
36	full-resolution full-reference	glmnet	profiles	macro_f1	0.796492	0.739521	0.848054	2000
36	full-resolution full-reference	glmnet	raw	auc	0.862861	0.809296	0.910562	2000
36	full-resolution full-reference	glmnet	raw	brier	0.136149	0.111011	0.162244	2000
36	full-resolution full-reference	glmnet	raw	accuracy	0.801404	0.747881	0.852245	2000
36	full-resolution full-reference	glmnet	raw	balanced_accuracy	0.807719	0.75792	0.854543	2000
36	full-resolution full-reference	glmnet	raw	precision_case	0.910635	0.877508	0.937616	2000
36	full-resolution full-reference	glmnet	raw	recall_case	0.6925	0.595827	0.784441	2000
36	full-resolution full-reference	glmnet	raw	f1_case	0.786352	0.713894	0.847434	2000
36	full-resolution full-reference	glmnet	raw	precision_control	0.728821	0.654185	0.807059	2000
36	full-resolution full-reference	glmnet	raw	recall_control	0.922938	0.901616	0.941946	2000
36	full-resolution full-reference	glmnet	raw	f1_control	0.814303	0.764984	0.861081	2000
36	full-resolution full-reference	glmnet	raw	macro_f1	0.800327	0.743711	0.851072	2000
36	full-resolution full-reference	hdda	clinical	auc	0.868659	0.819648	0.91375	2000
36	full-resolution full-reference	hdda	clinical	brier	0.141347	0.109459	0.176137	2000
36	full-resolution full-reference	hdda	clinical	accuracy	0.807377	0.755245	0.856197	2000
36	full-resolution full-reference	hdda	clinical	balanced_accuracy	0.812688	0.764395	0.857762	2000
36	full-resolution full-reference	hdda	clinical	precision_case	0.899016	0.86317	0.926902	2000
36	full-resolution full-reference	hdda	clinical	recall_case	0.71625	0.623231	0.80548	2000
36	full-resolution full-reference	hdda	clinical	f1_case	0.796837	0.729574	0.853085	2000
36	full-resolution full-reference	hdda	clinical	precision_control	0.741748	0.66693	0.820167	2000
36	full-resolution full-reference	hdda	clinical	recall_control	0.909127	0.886927	0.929548	2000
36	full-resolution full-reference	hdda	clinical	f1_control	0.816698	0.766772	0.862887	2000
36	full-resolution full-reference	hdda	clinical	macro_f1	0.806767	0.752391	0.855188	2000
36	full-resolution full-reference	hdda	profiles	auc	0.739534	0.69212	0.78229	2000
36	full-resolution full-reference	hdda	profiles	brier	0.28686	0.251741	0.325186	2000
36	full-resolution full-reference	hdda	profiles	accuracy	0.677447	0.635519	0.715994	2000
36	full-resolution full-reference	hdda	profiles	balanced_accuracy	0.678193	0.637132	0.715848	2000
36	full-resolution full-reference	hdda	profiles	precision_case	0.70738	0.644284	0.75927	2000
36	full-resolution full-reference	hdda	profiles	recall_case	0.66375	0.589467	0.731579	2000
36	full-resolution full-reference	hdda	profiles	f1_case	0.684574	0.622804	0.734772	2000
36	full-resolution full-reference	hdda	profiles	precision_control	0.648622	0.57784	0.723786	2000
36	full-resolution full-reference	hdda	profiles	recall_control	0.692637	0.656891	0.724859	2000
36	full-resolution full-reference	hdda	profiles	f1_control	0.669632	0.624559	0.711182	2000
36	full-resolution full-reference	hdda	profiles	macro_f1	0.677103	0.634257	0.714187	2000
36	full-resolution full-reference	hdda	raw	auc	0.833861	0.781649	0.883032	2000
36	full-resolution full-reference	hdda	raw	brier	0.184751	0.145061	0.226065	2000
36	full-resolution full-reference	hdda	raw	accuracy	0.771829	0.721965	0.819259	2000
36	full-resolution full-reference	hdda	raw	balanced_accuracy	0.776201	0.72878	0.82128	2000
36	full-resolution full-reference	hdda	raw	precision_case	0.84372	0.796597	0.881929	2000
36	full-resolution full-reference	hdda	raw	recall_case	0.69625	0.606163	0.782768	2000
36	full-resolution full-reference	hdda	raw	f1_case	0.762672	0.694221	0.818565	2000
36	full-resolution full-reference	hdda	raw	precision_control	0.716794	0.642608	0.795249	2000
36	full-resolution full-reference	hdda	raw	recall_control	0.856152	0.830288	0.881304	2000
36	full-resolution full-reference	hdda	raw	f1_control	0.780153	0.732356	0.824398	2000
36	full-resolution full-reference	hdda	raw	macro_f1	0.771413	0.719113	0.81851	2000
36	full-resolution full-reference	lda2	clinical	auc	0.868752	0.817807	0.914737	2000
36	full-resolution full-reference	lda2	clinical	brier	0.141182	0.106432	0.178413	2000
36	full-resolution full-reference	lda2	clinical	accuracy	0.810031	0.756751	0.861267	2000
36	full-resolution full-reference	lda2	clinical	balanced_accuracy	0.816567	0.766619	0.863646	2000
36	full-resolution full-reference	lda2	clinical	precision_case	0.922632	0.89074	0.946676	2000
36	full-resolution full-reference	lda2	clinical	recall_case	0.69875	0.599968	0.792212	2000
36	full-resolution full-reference	lda2	clinical	f1_case	0.795092	0.722801	0.85514	2000
36	full-resolution full-reference	lda2	clinical	precision_control	0.735288	0.662906	0.810986	2000
36	full-resolution full-reference	lda2	clinical	recall_control	0.934385	0.915398	0.951491	2000
36	full-resolution full-reference	lda2	clinical	f1_control	0.822897	0.774153	0.869964	2000
36	full-resolution full-reference	lda2	clinical	macro_f1	0.808995	0.751986	0.860359	2000
36	full-resolution full-reference	lda2	profiles	auc	0.63722	0.590404	0.682109	2000
36	full-resolution full-reference	lda2	profiles	brier	0.377647	0.34312	0.412286	2000
36	full-resolution full-reference	lda2	profiles	accuracy	0.609578	0.573472	0.645373	2000
36	full-resolution full-reference	lda2	profiles	balanced_accuracy	0.611344	0.576654	0.645499	2000
36	full-resolution full-reference	lda2	profiles	precision_case	0.646563	0.580071	0.70132	2000
36	full-resolution full-reference	lda2	profiles	recall_case	0.58	0.522882	0.637049	2000
36	full-resolution full-reference	lda2	profiles	f1_case	0.610665	0.557481	0.657011	2000
36	full-resolution full-reference	lda2	profiles	precision_control	0.577265	0.513084	0.647004	2000
36	full-resolution full-reference	lda2	profiles	recall_control	0.642688	0.607182	0.677021	2000
36	full-resolution full-reference	lda2	profiles	f1_control	0.607558	0.562779	0.649805	2000
36	full-resolution full-reference	lda2	profiles	macro_f1	0.609111	0.57118	0.643148	2000
36	full-resolution full-reference	lda2	raw	auc	0.86098	0.809358	0.905073	2000
36	full-resolution full-reference	lda2	raw	brier	0.157511	0.123378	0.19311	2000
36	full-resolution full-reference	lda2	raw	accuracy	0.777706	0.729594	0.824801	2000
36	full-resolution full-reference	lda2	raw	balanced_accuracy	0.782798	0.736302	0.828218	2000
36	full-resolution full-reference	lda2	raw	precision_case	0.860539	0.816274	0.895227	2000
36	full-resolution full-reference	lda2	raw	recall_case	0.69125	0.6	0.778675	2000
36	full-resolution full-reference	lda2	raw	f1_case	0.766363	0.697084	0.824472	2000
36	full-resolution full-reference	lda2	raw	precision_control	0.717274	0.643558	0.795526	2000
36	full-resolution full-reference	lda2	raw	recall_control	0.874345	0.849799	0.898317	2000
36	full-resolution full-reference	lda2	raw	f1_control	0.787885	0.739872	0.832952	2000
36	full-resolution full-reference	lda2	raw	macro_f1	0.777124	0.725307	0.824028	2000
36	full-resolution full-reference	lightgbm	clinical	auc	0.863743	0.813947	0.909207	2000
36	full-resolution full-reference	lightgbm	clinical	brier	0.142296	0.117228	0.169227	2000
36	full-resolution full-reference	lightgbm	clinical	accuracy	0.788808	0.741649	0.833173	2000
36	full-resolution full-reference	lightgbm	clinical	balanced_accuracy	0.791709	0.74717	0.834431	2000
36	full-resolution full-reference	lightgbm	clinical	precision_case	0.84256	0.796935	0.879726	2000
36	full-resolution full-reference	lightgbm	clinical	recall_case	0.73875	0.651936	0.818182	2000
36	full-resolution full-reference	lightgbm	clinical	f1_case	0.786957	0.722909	0.837969	2000
36	full-resolution full-reference	lightgbm	clinical	precision_control	0.743205	0.668719	0.820396	2000
36	full-resolution full-reference	lightgbm	clinical	recall_control	0.844668	0.818654	0.871173	2000
36	full-resolution full-reference	lightgbm	clinical	f1_control	0.790472	0.74255	0.834348	2000
36	full-resolution full-reference	lightgbm	clinical	macro_f1	0.788714	0.74015	0.832132	2000
36	full-resolution full-reference	lightgbm	profiles	auc	0.856798	0.802839	0.903683	2000
36	full-resolution full-reference	lightgbm	profiles	brier	0.142454	0.115993	0.170531	2000
36	full-resolution full-reference	lightgbm	profiles	accuracy	0.794158	0.745642	0.840754	2000
36	full-resolution full-reference	lightgbm	profiles	balanced_accuracy	0.797679	0.750829	0.841677	2000
36	full-resolution full-reference	lightgbm	profiles	precision_case	0.854916	0.811528	0.888405	2000
36	full-resolution full-reference	lightgbm	profiles	recall_case	0.735	0.64442	0.816897	2000
36	full-resolution full-reference	lightgbm	profiles	f1_case	0.790132	0.725364	0.842397	2000
36	full-resolution full-reference	lightgbm	profiles	precision_control	0.744353	0.670146	0.821715	2000
36	full-resolution full-reference	lightgbm	profiles	recall_control	0.860357	0.835634	0.885091	2000
36	full-resolution full-reference	lightgbm	profiles	f1_control	0.797944	0.751278	0.842026	2000
36	full-resolution full-reference	lightgbm	profiles	macro_f1	0.794038	0.743281	0.839784	2000
36	full-resolution full-reference	lightgbm	raw	auc	0.855639	0.80356	0.903221	2000
36	full-resolution full-reference	lightgbm	raw	brier	0.142924	0.117437	0.169043	2000
36	full-resolution full-reference	lightgbm	raw	accuracy	0.784224	0.735076	0.831656	2000
36	full-resolution full-reference	lightgbm	raw	balanced_accuracy	0.788453	0.742144	0.832426	2000
36	full-resolution full-reference	lightgbm	raw	precision_case	0.85497	0.812613	0.889125	2000
36	full-resolution full-reference	lightgbm	raw	recall_case	0.7125	0.623135	0.798766	2000
36	full-resolution full-reference	lightgbm	raw	f1_case	0.776912	0.710487	0.831369	2000
36	full-resolution full-reference	lightgbm	raw	precision_control	0.729378	0.653962	0.806754	2000
36	full-resolution full-reference	lightgbm	raw	recall_control	0.864407	0.839283	0.888682	2000
36	full-resolution full-reference	lightgbm	raw	f1_control	0.790937	0.743584	0.835444	2000
36	full-resolution full-reference	lightgbm	raw	macro_f1	0.783925	0.731873	0.83067	2000
36	full-resolution full-reference	naive_bayes	clinical	auc	0.858294	0.801899	0.905491	2000
36	full-resolution full-reference	naive_bayes	clinical	brier	0.14572	0.111888	0.182529	2000
36	full-resolution full-reference	naive_bayes	clinical	accuracy	0.798136	0.746278	0.846663	2000
36	full-resolution full-reference	naive_bayes	clinical	balanced_accuracy	0.804207	0.75436	0.8501	2000
36	full-resolution full-reference	naive_bayes	clinical	precision_case	0.900773	0.86656	0.929366	2000
36	full-resolution full-reference	naive_bayes	clinical	recall_case	0.69625	0.599971	0.7875	2000
36	full-resolution full-reference	naive_bayes	clinical	f1_case	0.784611	0.713103	0.843877	2000
36	full-resolution full-reference	naive_bayes	clinical	precision_control	0.728863	0.65446	0.802911	2000
36	full-resolution full-reference	naive_bayes	clinical	recall_control	0.912163	0.891984	0.932441	2000
36	full-resolution full-reference	naive_bayes	clinical	f1_control	0.809843	0.760656	0.854364	2000
36	full-resolution full-reference	naive_bayes	clinical	macro_f1	0.797227	0.742362	0.845986	2000
36	full-resolution full-reference	naive_bayes	profiles	auc	0.722541	0.667868	0.774112	2000
36	full-resolution full-reference	naive_bayes	profiles	brier	0.309427	0.263675	0.353123	2000
36	full-resolution full-reference	naive_bayes	profiles	accuracy	0.676175	0.63129	0.721819	2000
36	full-resolution full-reference	naive_bayes	profiles	balanced_accuracy	0.684308	0.64184	0.723544	2000
36	full-resolution full-reference	naive_bayes	profiles	precision_case	0.786144	0.724962	0.83199	2000
36	full-resolution full-reference	naive_bayes	profiles	recall_case	0.535	0.456769	0.610963	2000
36	full-resolution full-reference	naive_bayes	profiles	f1_case	0.633316	0.562131	0.690751	2000
36	full-resolution full-reference	naive_bayes	profiles	precision_control	0.617965	0.557245	0.690012	2000
36	full-resolution full-reference	naive_bayes	profiles	recall_control	0.833616	0.806235	0.859718	2000
36	full-resolution full-reference	naive_bayes	profiles	f1_control	0.708302	0.662298	0.754743	2000
36	full-resolution full-reference	naive_bayes	profiles	macro_f1	0.670809	0.619575	0.716184	2000
36	full-resolution full-reference	naive_bayes	raw	auc	0.818012	0.760072	0.870393	2000
36	full-resolution full-reference	naive_bayes	raw	brier	0.178805	0.142845	0.218328	2000
36	full-resolution full-reference	naive_bayes	raw	accuracy	0.765882	0.715697	0.811832	2000
36	full-resolution full-reference	naive_bayes	raw	balanced_accuracy	0.770874	0.722206	0.81602	2000
36	full-resolution full-reference	naive_bayes	raw	precision_case	0.848654	0.802581	0.883866	2000
36	full-resolution full-reference	naive_bayes	raw	recall_case	0.68125	0.587129	0.766198	2000
36	full-resolution full-reference	naive_bayes	raw	f1_case	0.754756	0.681626	0.81217	2000
36	full-resolution full-reference	naive_bayes	raw	precision_control	0.706972	0.635324	0.782869	2000
36	full-resolution full-reference	naive_bayes	raw	recall_control	0.860498	0.834333	0.885113	2000
36	full-resolution full-reference	naive_bayes	raw	f1_control	0.775538	0.728604	0.821456	2000
36	full-resolution full-reference	naive_bayes	raw	macro_f1	0.765147	0.711828	0.810757	2000
36	full-resolution full-reference	nnet	clinical	auc	0.844026	0.790796	0.891967	2000
36	full-resolution full-reference	nnet	clinical	brier	0.173178	0.140989	0.209987	2000
36	full-resolution full-reference	nnet	clinical	accuracy	0.771855	0.726448	0.813982	2000
36	full-resolution full-reference	nnet	clinical	balanced_accuracy	0.772569	0.729129	0.8133	2000
36	full-resolution full-reference	nnet	clinical	precision_case	0.798609	0.748622	0.839312	2000
36	full-resolution full-reference	nnet	clinical	recall_case	0.76	0.678879	0.835825	2000
36	full-resolution full-reference	nnet	clinical	f1_case	0.778455	0.720349	0.827139	2000
36	full-resolution full-reference	nnet	clinical	precision_control	0.745818	0.669689	0.821648	2000
36	full-resolution full-reference	nnet	clinical	recall_control	0.785137	0.756836	0.814871	2000
36	full-resolution full-reference	nnet	clinical	f1_control	0.764624	0.717982	0.806367	2000
36	full-resolution full-reference	nnet	clinical	macro_f1	0.771539	0.724987	0.812639	2000
36	full-resolution full-reference	nnet	profiles	auc	0.856497	0.808981	0.900587	2000
36	full-resolution full-reference	nnet	profiles	brier	0.173859	0.141707	0.209404	2000
36	full-resolution full-reference	nnet	profiles	accuracy	0.7745	0.728166	0.81473	2000
36	full-resolution full-reference	nnet	profiles	balanced_accuracy	0.775307	0.732342	0.814358	2000
36	full-resolution full-reference	nnet	profiles	precision_case	0.802125	0.749158	0.843019	2000
36	full-resolution full-reference	nnet	profiles	recall_case	0.76125	0.679775	0.837337	2000
36	full-resolution full-reference	nnet	profiles	f1_case	0.780948	0.722659	0.829215	2000
36	full-resolution full-reference	nnet	profiles	precision_control	0.747271	0.67003	0.822842	2000
36	full-resolution full-reference	nnet	profiles	recall_control	0.789364	0.758789	0.818193	2000
36	full-resolution full-reference	nnet	profiles	f1_control	0.767534	0.720878	0.807255	2000
36	full-resolution full-reference	nnet	profiles	macro_f1	0.774241	0.727257	0.813867	2000
36	full-resolution full-reference	nnet	raw	auc	0.842598	0.789808	0.890802	2000
36	full-resolution full-reference	nnet	raw	brier	0.175401	0.143403	0.211265	2000
36	full-resolution full-reference	nnet	raw	accuracy	0.775811	0.731049	0.814964	2000
36	full-resolution full-reference	nnet	raw	balanced_accuracy	0.776061	0.733071	0.814368	2000
36	full-resolution full-reference	nnet	raw	precision_case	0.797409	0.746543	0.839326	2000
36	full-resolution full-reference	nnet	raw	recall_case	0.77125	0.692392	0.842533	2000
36	full-resolution full-reference	nnet	raw	f1_case	0.783875	0.727075	0.829214	2000
36	full-resolution full-reference	nnet	raw	precision_control	0.753975	0.677673	0.82836	2000
36	full-resolution full-reference	nnet	raw	recall_control	0.780873	0.749449	0.809813	2000
36	full-resolution full-reference	nnet	raw	f1_control	0.766929	0.721747	0.806615	2000
36	full-resolution full-reference	nnet	raw	macro_f1	0.775402	0.729827	0.813373	2000
36	full-resolution full-reference	rf	clinical	auc	0.863225	0.812073	0.910615	2000
36	full-resolution full-reference	rf	clinical	brier	0.140181	0.113706	0.168596	2000
36	full-resolution full-reference	rf	clinical	accuracy	0.797466	0.748033	0.844329	2000
36	full-resolution full-reference	rf	clinical	balanced_accuracy	0.801242	0.754617	0.845152	2000
36	full-resolution full-reference	rf	clinical	precision_case	0.862777	0.819836	0.89716	2000
36	full-resolution full-reference	rf	clinical	recall_case	0.73375	0.646038	0.817651	2000
36	full-resolution full-reference	rf	clinical	f1_case	0.792735	0.728941	0.845797	2000
36	full-resolution full-reference	rf	clinical	precision_control	0.744956	0.669064	0.823309	2000
36	full-resolution full-reference	rf	clinical	recall_control	0.868734	0.843132	0.893523	2000
36	full-resolution full-reference	rf	clinical	f1_control	0.801885	0.753544	0.846016	2000
36	full-resolution full-reference	rf	clinical	macro_f1	0.79731	0.746844	0.844099	2000
36	full-resolution full-reference	rf	profiles	auc	0.86361	0.814879	0.907664	2000
36	full-resolution full-reference	rf	profiles	brier	0.137804	0.111653	0.16435	2000
36	full-resolution full-reference	rf	profiles	accuracy	0.794842	0.746982	0.840613	2000
36	full-resolution full-reference	rf	profiles	balanced_accuracy	0.799552	0.754954	0.841441	2000
36	full-resolution full-reference	rf	profiles	precision_case	0.873963	0.834842	0.906118	2000
36	full-resolution full-reference	rf	profiles	recall_case	0.71625	0.626248	0.79865	2000
36	full-resolution full-reference	rf	profiles	f1_case	0.786387	0.721442	0.838453	2000
36	full-resolution full-reference	rf	profiles	precision_control	0.736312	0.663758	0.809423	2000
36	full-resolution full-reference	rf	profiles	recall_control	0.882854	0.859662	0.90518	2000
36	full-resolution full-reference	rf	profiles	f1_control	0.802413	0.755639	0.846691	2000
36	full-resolution full-reference	rf	profiles	macro_f1	0.7944	0.744701	0.839501	2000
36	full-resolution full-reference	rf	raw	auc	0.849296	0.79606	0.900248	2000
36	full-resolution full-reference	rf	raw	brier	0.143198	0.115176	0.172147	2000
36	full-resolution full-reference	rf	raw	accuracy	0.788899	0.736804	0.837892	2000
36	full-resolution full-reference	rf	raw	balanced_accuracy	0.794057	0.746792	0.840605	2000
36	full-resolution full-reference	rf	raw	precision_case	0.873611	0.832306	0.906546	2000
36	full-resolution full-reference	rf	raw	recall_case	0.7025	0.608629	0.79122	2000
36	full-resolution full-reference	rf	raw	f1_case	0.778306	0.709717	0.834956	2000
36	full-resolution full-reference	rf	raw	precision_control	0.727319	0.651772	0.80458	2000
36	full-resolution full-reference	rf	raw	recall_control	0.885613	0.861853	0.908128	2000
36	full-resolution full-reference	rf	raw	f1_control	0.798405	0.750064	0.845284	2000
36	full-resolution full-reference	rf	raw	macro_f1	0.788355	0.733964	0.836939	2000
36	full-resolution full-reference	ridge	clinical	auc	0.870068	0.819195	0.91601	2000
36	full-resolution full-reference	ridge	clinical	brier	0.13663	0.110426	0.165779	2000
36	full-resolution full-reference	ridge	clinical	accuracy	0.790964	0.741681	0.837067	2000
36	full-resolution full-reference	ridge	clinical	balanced_accuracy	0.794334	0.746426	0.837874	2000
36	full-resolution full-reference	ridge	clinical	precision_case	0.849862	0.804945	0.885199	2000
36	full-resolution full-reference	ridge	clinical	recall_case	0.73375	0.643476	0.818763	2000
36	full-resolution full-reference	ridge	clinical	f1_case	0.787395	0.721735	0.84119	2000
36	full-resolution full-reference	ridge	clinical	precision_control	0.741993	0.663702	0.820881	2000
36	full-resolution full-reference	ridge	clinical	recall_control	0.854918	0.826862	0.879146	2000
36	full-resolution full-reference	ridge	clinical	f1_control	0.794351	0.744263	0.838906	2000
36	full-resolution full-reference	ridge	clinical	macro_f1	0.790873	0.739223	0.835508	2000
36	full-resolution full-reference	ridge	profiles	auc	0.869465	0.81866	0.914376	2000
36	full-resolution full-reference	ridge	profiles	brier	0.137906	0.111399	0.166495	2000
36	full-resolution full-reference	ridge	profiles	accuracy	0.795561	0.745742	0.841624	2000
36	full-resolution full-reference	ridge	profiles	balanced_accuracy	0.798908	0.751208	0.841863	2000
36	full-resolution full-reference	ridge	profiles	precision_case	0.854405	0.809789	0.889271	2000
36	full-resolution full-reference	ridge	profiles	recall_case	0.73875	0.648138	0.823258	2000
36	full-resolution full-reference	ridge	profiles	f1_case	0.792217	0.727028	0.845522	2000
36	full-resolution full-reference	ridge	profiles	precision_control	0.746527	0.668676	0.824745	2000
36	full-resolution full-reference	ridge	profiles	recall_control	0.859066	0.833259	0.883733	2000
36	full-resolution full-reference	ridge	profiles	f1_control	0.798732	0.749064	0.84409	2000
36	full-resolution full-reference	ridge	profiles	macro_f1	0.795474	0.744305	0.840465	2000
36	full-resolution full-reference	ridge	raw	auc	0.870727	0.820683	0.916157	2000
36	full-resolution full-reference	ridge	raw	brier	0.136446	0.110366	0.165149	2000
36	full-resolution full-reference	ridge	raw	accuracy	0.794916	0.744691	0.840356	2000
36	full-resolution full-reference	ridge	raw	balanced_accuracy	0.798213	0.751113	0.841362	2000
36	full-resolution full-reference	ridge	raw	precision_case	0.852906	0.80802	0.887316	2000
36	full-resolution full-reference	ridge	raw	recall_case	0.73875	0.648706	0.822226	2000
36	full-resolution full-reference	ridge	raw	f1_case	0.791608	0.727064	0.843962	2000
36	full-resolution full-reference	ridge	raw	precision_control	0.746351	0.669974	0.823635	2000
36	full-resolution full-reference	ridge	raw	recall_control	0.857676	0.830333	0.882831	2000
36	full-resolution full-reference	ridge	raw	f1_control	0.79806	0.749297	0.841691	2000
36	full-resolution full-reference	ridge	raw	macro_f1	0.794834	0.743407	0.839426	2000
36	full-resolution full-reference	svmLinear	clinical	auc	0.853413	0.802654	0.900263	2000
36	full-resolution full-reference	svmLinear	clinical	brier	0.145914	0.120398	0.172259	2000
36	full-resolution full-reference	svmLinear	clinical	accuracy	0.778373	0.728338	0.825764	2000
36	full-resolution full-reference	svmLinear	clinical	balanced_accuracy	0.782462	0.735785	0.827749	2000
36	full-resolution full-reference	svmLinear	clinical	precision_case	0.847715	0.80113	0.884173	2000
36	full-resolution full-reference	svmLinear	clinical	recall_case	0.7075	0.616083	0.795847	2000
36	full-resolution full-reference	svmLinear	clinical	f1_case	0.770341	0.702174	0.827788	2000
36	full-resolution full-reference	svmLinear	clinical	precision_control	0.725642	0.651215	0.805914	2000
36	full-resolution full-reference	svmLinear	clinical	recall_control	0.857423	0.829629	0.881916	2000
36	full-resolution full-reference	svmLinear	clinical	f1_control	0.785416	0.736914	0.830858	2000
36	full-resolution full-reference	svmLinear	clinical	macro_f1	0.777879	0.726266	0.824897	2000
36	full-resolution full-reference	svmLinear	profiles	auc	0.853721	0.804036	0.899772	2000
36	full-resolution full-reference	svmLinear	profiles	brier	0.146406	0.12141	0.17272	2000
36	full-resolution full-reference	svmLinear	profiles	accuracy	0.774443	0.724092	0.820179	2000
36	full-resolution full-reference	svmLinear	profiles	balanced_accuracy	0.777838	0.730546	0.822831	2000
36	full-resolution full-reference	svmLinear	profiles	precision_case	0.833323	0.785647	0.870953	2000
36	full-resolution full-reference	svmLinear	profiles	recall_case	0.71625	0.623877	0.801267	2000
36	full-resolution full-reference	svmLinear	profiles	f1_case	0.76986	0.700664	0.825932	2000
36	full-resolution full-reference	svmLinear	profiles	precision_control	0.726599	0.650016	0.806896	2000
36	full-resolution full-reference	svmLinear	profiles	recall_control	0.839425	0.81101	0.865559	2000
36	full-resolution full-reference	svmLinear	profiles	f1_control	0.778583	0.730146	0.823137	2000
36	full-resolution full-reference	svmLinear	profiles	macro_f1	0.774222	0.721498	0.819257	2000
36	full-resolution full-reference	svmLinear	raw	auc	0.85594	0.805813	0.902822	2000
36	full-resolution full-reference	svmLinear	raw	brier	0.143999	0.118724	0.170719	2000
36	full-resolution full-reference	svmLinear	raw	accuracy	0.778386	0.726997	0.826524	2000
36	full-resolution full-reference	svmLinear	raw	balanced_accuracy	0.782798	0.734282	0.827889	2000
36	full-resolution full-reference	svmLinear	raw	precision_case	0.85149	0.805869	0.887487	2000
36	full-resolution full-reference	svmLinear	raw	recall_case	0.7025	0.610654	0.789235	2000
36	full-resolution full-reference	svmLinear	raw	f1_case	0.769163	0.700102	0.82527	2000
36	full-resolution full-reference	svmLinear	raw	precision_control	0.72327	0.648805	0.801019	2000
36	full-resolution full-reference	svmLinear	raw	recall_control	0.863095	0.836109	0.887578	2000
36	full-resolution full-reference	svmLinear	raw	f1_control	0.786587	0.738316	0.832952	2000
36	full-resolution full-reference	svmLinear	raw	macro_f1	0.777875	0.724304	0.825036	2000
36	full-resolution full-reference	xgbTree	clinical	auc	0.863647	0.814075	0.909889	2000
36	full-resolution full-reference	xgbTree	clinical	brier	0.139907	0.115315	0.165367	2000
36	full-resolution full-reference	xgbTree	clinical	accuracy	0.788821	0.73906	0.838455	2000
36	full-resolution full-reference	xgbTree	clinical	balanced_accuracy	0.794386	0.746682	0.842705	2000
36	full-resolution full-reference	xgbTree	clinical	precision_case	0.880948	0.838501	0.913146	2000
36	full-resolution full-reference	xgbTree	clinical	recall_case	0.69375	0.602778	0.781934	2000
36	full-resolution full-reference	xgbTree	clinical	f1_case	0.775385	0.70355	0.835492	2000
36	full-resolution full-reference	xgbTree	clinical	precision_control	0.724672	0.653522	0.801931	2000
36	full-resolution full-reference	xgbTree	clinical	recall_control	0.895022	0.872352	0.916724	2000
36	full-resolution full-reference	xgbTree	clinical	f1_control	0.800438	0.753242	0.846446	2000
36	full-resolution full-reference	xgbTree	clinical	macro_f1	0.787911	0.735386	0.837633	2000
36	full-resolution full-reference	xgbTree	profiles	auc	0.854512	0.802995	0.902045	2000
36	full-resolution full-reference	xgbTree	profiles	brier	0.144089	0.118399	0.170234	2000
36	full-resolution full-reference	xgbTree	profiles	accuracy	0.790821	0.740314	0.83815	2000
36	full-resolution full-reference	xgbTree	profiles	balanced_accuracy	0.794831	0.747242	0.839478	2000
36	full-resolution full-reference	xgbTree	profiles	precision_case	0.858572	0.814912	0.892472	2000
36	full-resolution full-reference	xgbTree	profiles	recall_case	0.72375	0.632895	0.80965	2000
36	full-resolution full-reference	xgbTree	profiles	f1_case	0.784458	0.717087	0.838215	2000
36	full-resolution full-reference	xgbTree	profiles	precision_control	0.738549	0.665599	0.817935	2000
36	full-resolution full-reference	xgbTree	profiles	recall_control	0.865913	0.8417	0.890907	2000
36	full-resolution full-reference	xgbTree	profiles	f1_control	0.796498	0.74877	0.841501	2000
36	full-resolution full-reference	xgbTree	profiles	macro_f1	0.790478	0.738161	0.836456	2000
36	full-resolution full-reference	xgbTree	raw	auc	0.848377	0.79474	0.89909	2000
36	full-resolution full-reference	xgbTree	raw	brier	0.145447	0.120819	0.171396	2000
36	full-resolution full-reference	xgbTree	raw	accuracy	0.781597	0.731844	0.829314	2000
36	full-resolution full-reference	xgbTree	raw	balanced_accuracy	0.786886	0.740702	0.831636	2000
36	full-resolution full-reference	xgbTree	raw	precision_case	0.869858	0.826262	0.902747	2000
36	full-resolution full-reference	xgbTree	raw	recall_case	0.6925	0.601427	0.779523	2000
36	full-resolution full-reference	xgbTree	raw	f1_case	0.769528	0.702162	0.826879	2000
36	full-resolution full-reference	xgbTree	raw	precision_control	0.720488	0.646849	0.79711	2000
36	full-resolution full-reference	xgbTree	raw	recall_control	0.881272	0.858472	0.904864	2000
36	full-resolution full-reference	xgbTree	raw	f1_control	0.791899	0.742875	0.837144	2000
36	full-resolution full-reference	xgbTree	raw	macro_f1	0.780714	0.728857	0.828354	2000
Explanation of columns and formulas
horizon	Prognostic horizon in months: 12, 24 or 36 = prediction of incident radiographic OA that many months after the index scan; 0 = concurrent classification (KLG ≥2 vs ≤1 at the same visit).
arm	Reference arm (definitions in the reference-arm block below and Supplementary S9): full-resolution full-reference (original charts); downsampled full-reference (method 2); downsampled cross-fitted (method 1); downsampled cross-fitted (single chart) (method 1 variant).
classifier	Classifier code (README note on classifiers; Supplementary Table S8); mean_top5 = equal-weight average of the five selected classifiers.
feature_set	Feature set: clinical = clinical predictors only; raw = clinical + ROI mean thickness (feature set A); profiles = A + centile profiles (feature set A+P).
metric	Performance metric code; formulas are listed under "Metric formulas" below.
estimate	Point estimate θ̂ = (1/D) Σ_d θ_d: the metric θ_d is computed from the held-out (outer cross-validation) predictions of analysis dataset d and averaged over the D = 10 datasets (prognosis) or D = 5 repetitions (concurrent classification).
lo	Lower 95% limit: 2.5th percentile of the bootstrap replicates θ̂*_b (or Δ̂*_b), b = 1..B = 2,000. Each replicate re-weights participants with one multinomial weight per participant, shared across datasets, feature sets, classifiers and arms (paired bootstrap), and recomputes the metric with these weights.
hi	Upper 95% limit: 97.5th percentile of the same bootstrap replicates (B = 2,000).
valid_bootstraps	Number of the B = 2,000 bootstrap replicates in which the quantity was defined (finite); e.g. precision is undefined when no knee is predicted positive.
Metric formulas
Notation	For held-out knee i: y_i = 1 for a case (radiographic OA) and 0 for a control; p_i = predicted case probability; predicted case if p_i ≥ 0.50. TP, FP, TN, FN = true/false positives/negatives (cases = positives); n = TP + FP + TN + FN. In bootstrap replicates every count and sum is weighted by the participant weights.
auc	Area under the ROC curve = [Σ over case–control pairs of 1(p_case > p_control) + ½·1(p_case = p_control)] / (n_cases · n_controls) (ties count one half).
brier	Brier score = (1/n) Σ_i (p_i − y_i)² (lower is better).
accuracy	Accuracy = (TP + TN) / n.
balanced_accuracy	Balanced accuracy = (recall_case + recall_control) / 2.
precision_case	Case precision (positive predictive value) = TP / (TP + FP).
recall_case	Case recall (sensitivity) = TP / (TP + FN).
f1_case	Case F1 = 2·TP / (2·TP + FP + FN).
precision_control	Control precision (negative predictive value) = TN / (TN + FN).
recall_control	Control recall (specificity) = TN / (TN + FP).
f1_control	Control F1 = 2·TN / (2·TN + FN + FP).
macro_f1	Macro-F1 = (f1_case + f1_control) / 2, computed within each dataset before averaging.
Reference arms and methods	Defined in Supplementary Section S9 (sensitivity analysis of reference membership); results summarized in Supplementary Tables S19–S20 (centile profiles) and S21–S22 (centile-map deep features, F2 check).
full-resolution full-reference	Original charts of the main analysis: pixelwise GAMMs fitted at full resolution on the whole normative reference (all controls are reference members, so control knees are scored by charts that include them).
downsampled full-reference	Method 2: the same GAMMs refitted on thickness maps downsampled by reducing each 3 × 3 pixel block to its mean (8,305 pixels), on the whole reference; every scan scored by this downsampled full-reference chart. Differs from the full-resolution full-reference charts only by downsampling and refitting.
downsampled cross-fitted	Method 1 (leave-own-out cross-fitting): reference participants split at random into two halves and the 3 × 3-downsampled GAMMs fitted on each half; each reference participant (including every control) is scored by the chart fitted on the OTHER half, so no knee is scored by a chart that contains it; every other scan (cases and non-reference scans) is scored by both half charts and its two local centiles are averaged pixel by pixel; regional-feature nulls pool the training maps of both half models.
downsampled cross-fitted (single chart)	Method 1 variant: as downsampled cross-fitted, but every non-reference scan is scored by a single, randomly assigned half chart only (null = training maps of that scan’s own scoring model); used to check that averaging the two half charts does not drive the results.
m1 / m2 (F2 check)	In feature-set codes (e.g. G2m1, H2m2): m1 = centile-map deep features recomputed from downsampled cross-fitted (method 1) centile maps; m2 = from downsampled full-reference (method 2) centile maps; unsuffixed codes (G2, H2, A+P0, E0) = full-resolution full-reference charts. P1/P2 and E1/E2 = centile profiles from downsampled cross-fitted/downsampled full-reference charts.
Interpretation	"downsampled cross-fitted − downsampled full-reference" isolates the effect of scoring controls with charts that exclude them (reference membership), at the same resolution; "downsampled full-reference − full-resolution full-reference" reflects downsampling and refitting only.

### Sheet: all_metrics_cmp
horizon	type	comparison	classifier	metric	estimate	lo	hi	valid_bootstraps	p	p_holm
12	centile increment	full-resolution full-reference: profiles - raw	bayesglm	auc	0.0328147	0.016216	0.0505337	2000	0	0
12	centile increment	full-resolution full-reference: profiles - raw	bayesglm	brier	-0.0208346	-0.0347869	-0.00699735	2000	0.001	0.004
12	centile increment	full-resolution full-reference: profiles - raw	bayesglm	accuracy	0.0466615	0.0247776	0.0680736	2000	0	0
12	centile increment	full-resolution full-reference: profiles - raw	bayesglm	balanced_accuracy	0.0435464	0.0229695	0.0632484	2000	0	0
12	centile increment	full-resolution full-reference: profiles - raw	bayesglm	precision_case	0.0191464	0.00740653	0.0308445	2000	0	0
12	centile increment	full-resolution full-reference: profiles - raw	bayesglm	recall_case	0.0515306	0.0232253	0.082269	2000	0	0
12	centile increment	full-resolution full-reference: profiles - raw	bayesglm	f1_case	0.0359868	0.0185281	0.0537886	2000	0	0
12	centile increment	full-resolution full-reference: profiles - raw	bayesglm	precision_control	0.0900388	0.044491	0.1341	2000	0	0
12	centile increment	full-resolution full-reference: profiles - raw	bayesglm	recall_control	0.0355622	0.00798738	0.062745	2000	0.012	0.06
12	centile increment	full-resolution full-reference: profiles - raw	bayesglm	f1_control	0.0650919	0.0350841	0.0947595	2000	0	0
12	centile increment	full-resolution full-reference: profiles - raw	bayesglm	macro_f1	0.0505394	0.0272721	0.073344	2000	0	0
12	centile increment	full-resolution full-reference: profiles - raw	glmboost	auc	0.0359103	0.0172395	0.0560175	2000	0	0
12	centile increment	full-resolution full-reference: profiles - raw	glmboost	brier	-0.0217804	-0.032586	-0.0109345	2000	0	0
12	centile increment	full-resolution full-reference: profiles - raw	glmboost	accuracy	0.0466755	0.0218041	0.072672	2000	0	0
12	centile increment	full-resolution full-reference: profiles - raw	glmboost	balanced_accuracy	0.036154	0.0146029	0.0589997	2000	0.002	0.006
12	centile increment	full-resolution full-reference: profiles - raw	glmboost	precision_case	0.00895493	-0.00333794	0.0217282	2000	0.183	0.344
12	centile increment	full-resolution full-reference: profiles - raw	glmboost	recall_case	0.0627551	0.0304336	0.0969576	2000	0	0
12	centile increment	full-resolution full-reference: profiles - raw	glmboost	f1_case	0.0384326	0.0181505	0.0602917	2000	0	0
12	centile increment	full-resolution full-reference: profiles - raw	glmboost	precision_control	0.0882513	0.0416486	0.134004	2000	0	0
12	centile increment	full-resolution full-reference: profiles - raw	glmboost	recall_control	0.00955283	-0.0178894	0.037032	2000	0.492	0.978
12	centile increment	full-resolution full-reference: profiles - raw	glmboost	f1_control	0.0563723	0.0251044	0.089165	2000	0.001	0.003
12	centile increment	full-resolution full-reference: profiles - raw	glmboost	macro_f1	0.0474025	0.0217841	0.0743142	2000	0.001	0.002
12	centile increment	full-resolution full-reference: profiles - raw	glmnet	auc	0.0374213	0.0198769	0.0554961	2000	0	0
12	centile increment	full-resolution full-reference: profiles - raw	glmnet	brier	-0.0151022	-0.0253288	-0.00438163	2000	0.002	0.004
12	centile increment	full-resolution full-reference: profiles - raw	glmnet	accuracy	0.0409243	0.0205969	0.0615665	2000	0	0
12	centile increment	full-resolution full-reference: profiles - raw	glmnet	balanced_accuracy	0.0165547	-0.00194273	0.0350585	2000	0.071	0.142
12	centile increment	full-resolution full-reference: profiles - raw	glmnet	precision_case	-0.0140425	-0.0257682	-0.0028387	2000	0.012	0.048
12	centile increment	full-resolution full-reference: profiles - raw	glmnet	recall_case	0.0780612	0.0521505	0.105267	2000	0	0
12	centile increment	full-resolution full-reference: profiles - raw	glmnet	f1_case	0.0374309	0.0206656	0.0555514	2000	0	0
12	centile increment	full-resolution full-reference: profiles - raw	glmnet	precision_control	0.0897331	0.0574962	0.120556	2000	0	0
12	centile increment	full-resolution full-reference: profiles - raw	glmnet	recall_control	-0.0449519	-0.0698036	-0.0199399	2000	0.001	0.006
12	centile increment	full-resolution full-reference: profiles - raw	glmnet	f1_control	0.0362491	0.0113466	0.0599833	2000	0.002	0.004
12	centile increment	full-resolution full-reference: profiles - raw	glmnet	macro_f1	0.03684	0.0163789	0.0572641	2000	0	0
12	centile increment	full-resolution full-reference: profiles - raw	hdda	auc	-0.0975398	-0.123692	-0.0688438	2000	0	0
12	centile increment	full-resolution full-reference: profiles - raw	hdda	brier	0.0598975	0.0359308	0.0835882	2000	0	0
12	centile increment	full-resolution full-reference: profiles - raw	hdda	accuracy	-0.0470123	-0.0756675	-0.0186395	2000	0.002	0.004
12	centile increment	full-resolution full-reference: profiles - raw	hdda	balanced_accuracy	-0.0935309	-0.120892	-0.067656	2000	0	0
12	centile increment	full-resolution full-reference: profiles - raw	hdda	precision_case	-0.0777713	-0.0965182	-0.0599416	2000	0	0
12	centile increment	full-resolution full-reference: profiles - raw	hdda	recall_case	0.0239796	-0.0108593	0.0587644	2000	0.174	0.348
12	centile increment	full-resolution full-reference: profiles - raw	hdda	f1_case	-0.0253816	-0.0482581	-0.0024693	2000	0.028	0.056
12	centile increment	full-resolution full-reference: profiles - raw	hdda	precision_control	-0.0370937	-0.0860489	0.00953746	2000	0.118	0.236
12	centile increment	full-resolution full-reference: profiles - raw	hdda	recall_control	-0.211041	-0.250675	-0.171502	2000	0	0
12	centile increment	full-resolution full-reference: profiles - raw	hdda	f1_control	-0.120533	-0.15952	-0.0828585	2000	0	0
12	centile increment	full-resolution full-reference: profiles - raw	hdda	macro_f1	-0.0729575	-0.103127	-0.0430416	2000	0	0
12	centile increment	full-resolution full-reference: profiles - raw	lda2	auc	-0.0128429	-0.0324276	0.00780455	2000	0.193	0.193
12	centile increment	full-resolution full-reference: profiles - raw	lda2	brier	0.0288703	0.0101198	0.0479077	2000	0.004	0.004
12	centile increment	full-resolution full-reference: profiles - raw	lda2	accuracy	-0.00886901	-0.032966	0.0159958	2000	0.436	0.436
12	centile increment	full-resolution full-reference: profiles - raw	lda2	balanced_accuracy	-0.0119859	-0.0331504	0.00932659	2000	0.258	0.258
12	centile increment	full-resolution full-reference: profiles - raw	lda2	precision_case	-0.00954078	-0.0227555	0.00370042	2000	0.172	0.344
12	centile increment	full-resolution full-reference: profiles - raw	lda2	recall_case	-0.00408163	-0.0367619	0.0289403	2000	0.763	0.763
12	centile increment	full-resolution full-reference: profiles - raw	lda2	f1_case	-0.00664333	-0.027198	0.014038	2000	0.481	0.481
12	centile increment	full-resolution full-reference: profiles - raw	lda2	precision_control	-0.00891487	-0.0489231	0.0304236	2000	0.609	0.609
12	centile increment	full-resolution full-reference: profiles - raw	lda2	recall_control	-0.0198902	-0.0480502	0.00825604	2000	0.184	0.552
12	centile increment	full-resolution full-reference: profiles - raw	lda2	f1_control	-0.0135614	-0.0423163	0.015229	2000	0.326	0.326
12	centile increment	full-resolution full-reference: profiles - raw	lda2	macro_f1	-0.0101024	-0.0346176	0.0145734	2000	0.385	0.385
12	centile increment	full-resolution full-reference: profiles - raw	lightgbm	auc	0.0382442	0.0178229	0.0598555	2000	0	0
12	centile increment	full-resolution full-reference: profiles - raw	lightgbm	brier	-0.0229551	-0.0358765	-0.00985775	2000	0	0
12	centile increment	full-resolution full-reference: profiles - raw	lightgbm	accuracy	0.0495098	0.0233135	0.0772225	2000	0	0
12	centile increment	full-resolution full-reference: profiles - raw	lightgbm	balanced_accuracy	0.0549234	0.0315958	0.0799627	2000	0	0
12	centile increment	full-resolution full-reference: profiles - raw	lightgbm	precision_case	0.0316842	0.0185358	0.0458858	2000	0	0
12	centile increment	full-resolution full-reference: profiles - raw	lightgbm	recall_case	0.0413265	0.00755338	0.0782429	2000	0.024	0.096
12	centile increment	full-resolution full-reference: profiles - raw	lightgbm	f1_case	0.0366558	0.0158639	0.0594984	2000	0.001	0.003
12	centile increment	full-resolution full-reference: profiles - raw	lightgbm	precision_control	0.0828329	0.0291319	0.140073	2000	0.003	0.012
12	centile increment	full-resolution full-reference: profiles - raw	lightgbm	recall_control	0.0685204	0.0376631	0.100788	2000	0	0
12	centile increment	full-resolution full-reference: profiles - raw	lightgbm	f1_control	0.0761457	0.0411197	0.112725	2000	0	0
12	centile increment	full-resolution full-reference: profiles - raw	lightgbm	macro_f1	0.0564008	0.0285189	0.0855221	2000	0	0
12	centile increment	full-resolution full-reference: profiles - raw	naive_bayes	auc	-0.153702	-0.18768	-0.119356	2000	0	0
12	centile increment	full-resolution full-reference: profiles - raw	naive_bayes	brier	0.141203	0.116593	0.167974	2000	0	0
12	centile increment	full-resolution full-reference: profiles - raw	naive_bayes	accuracy	-0.095372	-0.12759	-0.0652228	2000	0	0
12	centile increment	full-resolution full-reference: profiles - raw	naive_bayes	balanced_accuracy	-0.0807484	-0.110752	-0.0514423	2000	0	0
12	centile increment	full-resolution full-reference: profiles - raw	naive_bayes	precision_case	-0.036367	-0.055237	-0.0177827	2000	0	0
12	centile increment	full-resolution full-reference: profiles - raw	naive_bayes	recall_case	-0.117347	-0.158103	-0.0772683	2000	0	0
12	centile increment	full-resolution full-reference: profiles - raw	naive_bayes	f1_case	-0.0794189	-0.10642	-0.0549062	2000	0	0
12	centile increment	full-resolution full-reference: profiles - raw	naive_bayes	precision_control	-0.163258	-0.225827	-0.104654	2000	0	0
12	centile increment	full-resolution full-reference: profiles - raw	naive_bayes	recall_control	-0.0441498	-0.0901295	0.000752123	2000	0.053	0.212
12	centile increment	full-resolution full-reference: profiles - raw	naive_bayes	f1_control	-0.109931	-0.152667	-0.0692167	2000	0	0
12	centile increment	full-resolution full-reference: profiles - raw	naive_bayes	macro_f1	-0.0946748	-0.127853	-0.0641455	2000	0	0
12	centile increment	full-resolution full-reference: profiles - raw	nnet	auc	0.0438134	0.0264379	0.0613756	2000	0	0
12	centile increment	full-resolution full-reference: profiles - raw	nnet	brier	-0.0450164	-0.059858	-0.0301691	2000	0	0
12	centile increment	full-resolution full-reference: profiles - raw	nnet	accuracy	0.063408	0.0428207	0.0831528	2000	0	0
12	centile increment	full-resolution full-reference: profiles - raw	nnet	balanced_accuracy	0.0695868	0.0479949	0.091642	2000	0	0
12	centile increment	full-resolution full-reference: profiles - raw	nnet	precision_case	0.0396791	0.0258778	0.0546649	2000	0	0
12	centile increment	full-resolution full-reference: profiles - raw	nnet	recall_case	0.0540816	0.0291448	0.0791449	2000	0	0
12	centile increment	full-resolution full-reference: profiles - raw	nnet	f1_case	0.0470815	0.0309001	0.0637345	2000	0	0
12	centile increment	full-resolution full-reference: profiles - raw	nnet	precision_control	0.10747	0.0656978	0.145999	2000	0	0
12	centile increment	full-resolution full-reference: profiles - raw	nnet	recall_control	0.085092	0.0518087	0.120341	2000	0	0
12	centile increment	full-resolution full-reference: profiles - raw	nnet	f1_control	0.0969068	0.0667305	0.127158	2000	0	0
12	centile increment	full-resolution full-reference: profiles - raw	nnet	macro_f1	0.0719941	0.0496954	0.0943824	2000	0	0
12	centile increment	full-resolution full-reference: profiles - raw	rf	auc	0.034075	0.0116208	0.0576552	2000	0.001	0.002
12	centile increment	full-resolution full-reference: profiles - raw	rf	brier	-0.0181608	-0.0288851	-0.00717309	2000	0.001	0.004
12	centile increment	full-resolution full-reference: profiles - raw	rf	accuracy	0.0445325	0.0196136	0.0693292	2000	0	0
12	centile increment	full-resolution full-reference: profiles - raw	rf	balanced_accuracy	0.0541708	0.0311874	0.0784351	2000	0	0
12	centile increment	full-resolution full-reference: profiles - raw	rf	precision_case	0.0353468	0.0213484	0.0511182	2000	0	0
12	centile increment	full-resolution full-reference: profiles - raw	rf	recall_case	0.030102	-0.00202151	0.0623019	2000	0.068	0.204
12	centile increment	full-resolution full-reference: profiles - raw	rf	f1_case	0.0325399	0.012448	0.0531878	2000	0	0
12	centile increment	full-resolution full-reference: profiles - raw	rf	precision_control	0.0645166	0.0169773	0.110953	2000	0.005	0.015
12	centile increment	full-resolution full-reference: profiles - raw	rf	recall_control	0.0782396	0.0470337	0.113356	2000	0	0
12	centile increment	full-resolution full-reference: profiles - raw	rf	f1_control	0.0705917	0.038377	0.103348	2000	0	0
12	centile increment	full-resolution full-reference: profiles - raw	rf	macro_f1	0.0515658	0.0261894	0.0777991	2000	0	0
12	centile increment	full-resolution full-reference: profiles - raw	ridge	auc	0.0442497	0.0265429	0.0625146	2000	0	0
12	centile increment	full-resolution full-reference: profiles - raw	ridge	brier	-0.0269783	-0.0377317	-0.0160404	2000	0	0
12	centile increment	full-resolution full-reference: profiles - raw	ridge	accuracy	0.0569959	0.0355967	0.0780497	2000	0	0
12	centile increment	full-resolution full-reference: profiles - raw	ridge	balanced_accuracy	0.0603226	0.0408396	0.0804235	2000	0	0
12	centile increment	full-resolution full-reference: profiles - raw	ridge	precision_case	0.0331612	0.0208267	0.046078	2000	0	0
12	centile increment	full-resolution full-reference: profiles - raw	ridge	recall_case	0.0520408	0.0245167	0.0803132	2000	0	0
12	centile increment	full-resolution full-reference: profiles - raw	ridge	f1_case	0.0431351	0.0262201	0.0610539	2000	0	0
12	centile increment	full-resolution full-reference: profiles - raw	ridge	precision_control	0.0952187	0.0525107	0.135167	2000	0	0
12	centile increment	full-resolution full-reference: profiles - raw	ridge	recall_control	0.0686044	0.0413099	0.0961483	2000	0	0
12	centile increment	full-resolution full-reference: profiles - raw	ridge	f1_control	0.0836135	0.055963	0.111474	2000	0	0
12	centile increment	full-resolution full-reference: profiles - raw	ridge	macro_f1	0.0633743	0.0412943	0.0851244	2000	0	0
12	centile increment	full-resolution full-reference: profiles - raw	svmLinear	auc	0.0528651	0.0344022	0.0721982	2000	0	0
12	centile increment	full-resolution full-reference: profiles - raw	svmLinear	brier	-0.0340877	-0.0439754	-0.0243426	2000	0	0
12	centile increment	full-resolution full-reference: profiles - raw	svmLinear	accuracy	0.0734054	0.0507456	0.0959444	2000	0	0
12	centile increment	full-resolution full-reference: profiles - raw	svmLinear	balanced_accuracy	0.0862195	0.0652335	0.107809	2000	0	0
12	centile increment	full-resolution full-reference: profiles - raw	svmLinear	precision_case	0.0524749	0.0390327	0.0679211	2000	0	0
12	centile increment	full-resolution full-reference: profiles - raw	svmLinear	recall_case	0.0540816	0.0263434	0.082543	2000	0	0
12	centile increment	full-resolution full-reference: profiles - raw	svmLinear	f1_case	0.0533307	0.0361298	0.0718422	2000	0	0
12	centile increment	full-resolution full-reference: profiles - raw	svmLinear	precision_control	0.117293	0.071264	0.163278	2000	0	0
12	centile increment	full-resolution full-reference: profiles - raw	svmLinear	recall_control	0.118357	0.0892338	0.150689	2000	0	0
12	centile increment	full-resolution full-reference: profiles - raw	svmLinear	f1_control	0.117957	0.0871988	0.150903	2000	0	0
12	centile increment	full-resolution full-reference: profiles - raw	svmLinear	macro_f1	0.0856441	0.062544	0.109743	2000	0	0
12	centile increment	full-resolution full-reference: profiles - raw	xgbTree	auc	0.0379091	0.0180765	0.0590971	2000	0	0
12	centile increment	full-resolution full-reference: profiles - raw	xgbTree	brier	-0.0201901	-0.0311501	-0.00894527	2000	0	0
12	centile increment	full-resolution full-reference: profiles - raw	xgbTree	accuracy	0.0552178	0.0295514	0.0813495	2000	0	0
12	centile increment	full-resolution full-reference: profiles - raw	xgbTree	balanced_accuracy	0.042588	0.0193576	0.0663369	2000	0	0
12	centile increment	full-resolution full-reference: profiles - raw	xgbTree	precision_case	0.01155	-0.00200625	0.0251028	2000	0.089	0.267
12	centile increment	full-resolution full-reference: profiles - raw	xgbTree	recall_case	0.0744898	0.0409784	0.109784	2000	0	0
12	centile increment	full-resolution full-reference: profiles - raw	xgbTree	f1_case	0.0452336	0.0243352	0.0674813	2000	0	0
12	centile increment	full-resolution full-reference: profiles - raw	xgbTree	precision_control	0.108978	0.0592719	0.159291	2000	0	0
12	centile increment	full-resolution full-reference: profiles - raw	xgbTree	recall_control	0.0106863	-0.0207141	0.0415447	2000	0.489	0.978
12	centile increment	full-resolution full-reference: profiles - raw	xgbTree	f1_control	0.0665318	0.0326416	0.101735	2000	0	0
12	centile increment	full-resolution full-reference: profiles - raw	xgbTree	macro_f1	0.0558827	0.0290829	0.0830587	2000	0	0
12	centile increment	downsampled full-reference: profiles - raw	bayesglm	auc	0.0253409	0.0103463	0.042395	2000	0	0
12	centile increment	downsampled full-reference: profiles - raw	bayesglm	brier	-0.0137281	-0.0270674	-0.000967144	2000	0.034	0.102
12	centile increment	downsampled full-reference: profiles - raw	bayesglm	accuracy	0.0345605	0.0136219	0.0554927	2000	0.003	0.015
12	centile increment	downsampled full-reference: profiles - raw	bayesglm	balanced_accuracy	0.0318541	0.0120974	0.0509443	2000	0.001	0.006
12	centile increment	downsampled full-reference: profiles - raw	bayesglm	precision_case	0.0137868	0.00276945	0.0253066	2000	0.019	0.076
12	centile increment	downsampled full-reference: profiles - raw	bayesglm	recall_case	0.0387755	0.0115184	0.0675008	2000	0.005	0.04
12	centile increment	downsampled full-reference: profiles - raw	bayesglm	f1_case	0.0268396	0.0103359	0.0440873	2000	0.003	0.012
12	centile increment	downsampled full-reference: profiles - raw	bayesglm	precision_control	0.0660249	0.0228263	0.108233	2000	0.004	0.024
12	centile increment	downsampled full-reference: profiles - raw	bayesglm	recall_control	0.0249326	-0.000369835	0.0510102	2000	0.058	0.174
12	centile increment	downsampled full-reference: profiles - raw	bayesglm	f1_control	0.0474178	0.0191474	0.0750936	2000	0.002	0.012
12	centile increment	downsampled full-reference: profiles - raw	bayesglm	macro_f1	0.0371287	0.0151025	0.0589731	2000	0.002	0.012
12	centile increment	downsampled full-reference: profiles - raw	glmboost	auc	0.0205014	0.00208957	0.0395964	2000	0.032	0.064
12	centile increment	downsampled full-reference: profiles - raw	glmboost	brier	-0.0106007	-0.0205353	-0.000718157	2000	0.035	0.102
12	centile increment	downsampled full-reference: profiles - raw	glmboost	accuracy	0.0192528	-0.00435764	0.04175	2000	0.117	0.234
12	centile increment	downsampled full-reference: profiles - raw	glmboost	balanced_accuracy	0.00883391	-0.0117013	0.0281507	2000	0.405	0.81
12	centile increment	downsampled full-reference: profiles - raw	glmboost	precision_case	-0.00459673	-0.0167282	0.00773214	2000	0.453	0.906
12	centile increment	downsampled full-reference: profiles - raw	glmboost	recall_case	0.0352041	0.00439324	0.06546	2000	0.026	0.13
12	centile increment	downsampled full-reference: profiles - raw	glmboost	f1_case	0.0171971	-0.00183371	0.0359808	2000	0.089	0.178
12	centile increment	downsampled full-reference: profiles - raw	glmboost	precision_control	0.0423432	0.000694519	0.0839288	2000	0.042	0.084
12	centile increment	downsampled full-reference: profiles - raw	glmboost	recall_control	-0.0175363	-0.0440002	0.00943299	2000	0.219	0.438
12	centile increment	downsampled full-reference: profiles - raw	glmboost	f1_control	0.0178722	-0.0110653	0.0458822	2000	0.246	0.636
12	centile increment	downsampled full-reference: profiles - raw	glmboost	macro_f1	0.0175347	-0.00662223	0.0404384	2000	0.153	0.306
12	centile increment	downsampled full-reference: profiles - raw	glmnet	auc	0.0153067	0.00358184	0.0273527	2000	0.009	0.027
12	centile increment	downsampled full-reference: profiles - raw	glmnet	brier	-0.00291228	-0.0101236	0.00489857	2000	0.458	0.458
12	centile increment	downsampled full-reference: profiles - raw	glmnet	accuracy	0.0170553	0.00507383	0.0296153	2000	0.005	0.016
12	centile increment	downsampled full-reference: profiles - raw	glmnet	balanced_accuracy	0.00248416	-0.010289	0.0161914	2000	0.691	0.81
12	centile increment	downsampled full-reference: profiles - raw	glmnet	precision_case	-0.0125175	-0.0225917	-0.00245706	2000	0.013	0.065
12	centile increment	downsampled full-reference: profiles - raw	glmnet	recall_case	0.0392857	0.0246067	0.0538891	2000	0	0
12	centile increment	downsampled full-reference: profiles - raw	glmnet	f1_case	0.0169511	0.00688581	0.028003	2000	0.001	0.007
12	centile increment	downsampled full-reference: profiles - raw	glmnet	precision_control	0.038128	0.0211685	0.0562188	2000	0	0
12	centile increment	downsampled full-reference: profiles - raw	glmnet	recall_control	-0.0343174	-0.0559903	-0.0118907	2000	0.001	0.006
12	centile increment	downsampled full-reference: profiles - raw	glmnet	f1_control	0.0107578	-0.00613083	0.0273163	2000	0.197	0.636
12	centile increment	downsampled full-reference: profiles - raw	glmnet	macro_f1	0.0138545	0.000883099	0.0269033	2000	0.036	0.108
12	centile increment	downsampled full-reference: profiles - raw	hdda	auc	-0.100199	-0.128246	-0.0712628	2000	0	0
12	centile increment	downsampled full-reference: profiles - raw	hdda	brier	0.0646124	0.0397013	0.0895773	2000	0	0
12	centile increment	downsampled full-reference: profiles - raw	hdda	accuracy	-0.0552012	-0.0842912	-0.0265436	2000	0	0
12	centile increment	downsampled full-reference: profiles - raw	hdda	balanced_accuracy	-0.0882009	-0.114585	-0.0620021	2000	0	0
12	centile increment	downsampled full-reference: profiles - raw	hdda	precision_case	-0.0678764	-0.0865805	-0.050564	2000	0	0
12	centile increment	downsampled full-reference: profiles - raw	hdda	recall_case	-0.00459184	-0.0418098	0.0326806	2000	0.779	1
12	centile increment	downsampled full-reference: profiles - raw	hdda	f1_case	-0.0349894	-0.0590726	-0.010843	2000	0.002	0.01
12	centile increment	downsampled full-reference: profiles - raw	hdda	precision_control	-0.0638108	-0.115029	-0.015304	2000	0.013	0.052
12	centile increment	downsampled full-reference: profiles - raw	hdda	recall_control	-0.17181	-0.208849	-0.131944	2000	0	0
12	centile increment	downsampled full-reference: profiles - raw	hdda	f1_control	-0.114091	-0.15166	-0.0782141	2000	0	0
12	centile increment	downsampled full-reference: profiles - raw	hdda	macro_f1	-0.07454	-0.103906	-0.045488	2000	0	0
12	centile increment	downsampled full-reference: profiles - raw	lda2	auc	-0.021278	-0.0457366	0.00171382	2000	0.07	0.07
12	centile increment	downsampled full-reference: profiles - raw	lda2	brier	0.0342306	0.012474	0.0567963	2000	0	0
12	centile increment	downsampled full-reference: profiles - raw	lda2	accuracy	-0.0103014	-0.0366405	0.0158123	2000	0.429	0.429
12	centile increment	downsampled full-reference: profiles - raw	lda2	balanced_accuracy	-0.0191148	-0.0410152	0.00397001	2000	0.102	0.408
12	centile increment	downsampled full-reference: profiles - raw	lda2	precision_case	-0.018662	-0.030836	-0.00618319	2000	0.002	0.012
12	centile increment	downsampled full-reference: profiles - raw	lda2	recall_case	0.00306122	-0.0326253	0.0395942	2000	0.907	1
12	centile increment	downsampled full-reference: profiles - raw	lda2	f1_case	-0.00647435	-0.0288476	0.0159887	2000	0.541	0.541
12	centile increment	downsampled full-reference: profiles - raw	lda2	precision_control	-0.00660189	-0.0494126	0.0371648	2000	0.73	0.73
12	centile increment	downsampled full-reference: profiles - raw	lda2	recall_control	-0.0412908	-0.067052	-0.015464	2000	0.003	0.015
12	centile increment	downsampled full-reference: profiles - raw	lda2	f1_control	-0.0201208	-0.0503289	0.0110006	2000	0.197	0.636
12	centile increment	downsampled full-reference: profiles - raw	lda2	macro_f1	-0.0132976	-0.0390722	0.0132764	2000	0.307	0.307
12	centile increment	downsampled full-reference: profiles - raw	lightgbm	auc	0.0293697	0.00898187	0.0506008	2000	0.004	0.016
12	centile increment	downsampled full-reference: profiles - raw	lightgbm	brier	-0.0172776	-0.029178	-0.0052736	2000	0.002	0.01
12	centile increment	downsampled full-reference: profiles - raw	lightgbm	accuracy	0.0359751	0.0108589	0.0616999	2000	0.004	0.016
12	centile increment	downsampled full-reference: profiles - raw	lightgbm	balanced_accuracy	0.0418837	0.0189874	0.066557	2000	0	0
12	centile increment	downsampled full-reference: profiles - raw	lightgbm	precision_case	0.025518	0.0123583	0.0398398	2000	0	0
12	centile increment	downsampled full-reference: profiles - raw	lightgbm	recall_case	0.0270408	-0.00628123	0.0602154	2000	0.114	0.452
12	centile increment	downsampled full-reference: profiles - raw	lightgbm	f1_case	0.0263556	0.00666054	0.0471979	2000	0.008	0.024
12	centile increment	downsampled full-reference: profiles - raw	lightgbm	precision_control	0.0565005	0.00498221	0.108458	2000	0.027	0.081
12	centile increment	downsampled full-reference: profiles - raw	lightgbm	recall_control	0.0567266	0.0261113	0.0895945	2000	0	0
12	centile increment	downsampled full-reference: profiles - raw	lightgbm	f1_control	0.0568037	0.0228175	0.0914712	2000	0	0
12	centile increment	downsampled full-reference: profiles - raw	lightgbm	macro_f1	0.0415796	0.0149083	0.068471	2000	0.002	0.012
12	centile increment	downsampled full-reference: profiles - raw	naive_bayes	auc	-0.101303	-0.130851	-0.0721355	2000	0	0
12	centile increment	downsampled full-reference: profiles - raw	naive_bayes	brier	0.0943141	0.0716472	0.11865	2000	0	0
12	centile increment	downsampled full-reference: profiles - raw	naive_bayes	accuracy	-0.0555191	-0.0846918	-0.029083	2000	0	0
12	centile increment	downsampled full-reference: profiles - raw	naive_bayes	balanced_accuracy	-0.016014	-0.0426654	0.00895601	2000	0.21	0.63
12	centile increment	downsampled full-reference: profiles - raw	naive_bayes	precision_case	0.0133776	-0.0030344	0.0286615	2000	0.101	0.303
12	centile increment	downsampled full-reference: profiles - raw	naive_bayes	recall_case	-0.115306	-0.152479	-0.0809969	2000	0	0
12	centile increment	downsampled full-reference: profiles - raw	naive_bayes	f1_case	-0.0535808	-0.0778409	-0.0317378	2000	0	0
12	centile increment	downsampled full-reference: profiles - raw	naive_bayes	precision_control	-0.122469	-0.176121	-0.0718032	2000	0	0
12	centile increment	downsampled full-reference: profiles - raw	naive_bayes	recall_control	0.0832781	0.045685	0.121134	2000	0	0
12	centile increment	downsampled full-reference: profiles - raw	naive_bayes	f1_control	-0.0254311	-0.063411	0.0097321	2000	0.159	0.636
12	centile increment	downsampled full-reference: profiles - raw	naive_bayes	macro_f1	-0.0395059	-0.0701596	-0.0120357	2000	0.008	0.032
12	centile increment	downsampled full-reference: profiles - raw	nnet	auc	0.0329155	0.0187252	0.048404	2000	0	0
12	centile increment	downsampled full-reference: profiles - raw	nnet	brier	-0.0297225	-0.0426285	-0.0165011	2000	0	0
12	centile increment	downsampled full-reference: profiles - raw	nnet	accuracy	0.0399075	0.0216388	0.0587408	2000	0	0
12	centile increment	downsampled full-reference: profiles - raw	nnet	balanced_accuracy	0.0453856	0.024848	0.0660024	2000	0	0
12	centile increment	downsampled full-reference: profiles - raw	nnet	precision_case	0.0272521	0.0127328	0.0422999	2000	0.001	0.007
12	centile increment	downsampled full-reference: profiles - raw	nnet	recall_case	0.0316327	0.0102002	0.0529419	2000	0.005	0.04
12	centile increment	downsampled full-reference: profiles - raw	nnet	f1_case	0.0294575	0.0155332	0.0441825	2000	0	0
12	centile increment	downsampled full-reference: profiles - raw	nnet	precision_control	0.0644085	0.0302924	0.0988873	2000	0	0
12	centile increment	downsampled full-reference: profiles - raw	nnet	recall_control	0.0591386	0.0227066	0.0947425	2000	0.003	0.015
12	centile increment	downsampled full-reference: profiles - raw	nnet	f1_control	0.0617765	0.0340796	0.0902227	2000	0	0
12	centile increment	downsampled full-reference: profiles - raw	nnet	macro_f1	0.045617	0.0252741	0.0665218	2000	0	0
12	centile increment	downsampled full-reference: profiles - raw	rf	auc	0.0337323	0.0110252	0.0576274	2000	0.002	0.012
12	centile increment	downsampled full-reference: profiles - raw	rf	brier	-0.0181368	-0.0289257	-0.00730203	2000	0	0
12	centile increment	downsampled full-reference: profiles - raw	rf	accuracy	0.0502304	0.0264841	0.0754816	2000	0	0
12	centile increment	downsampled full-reference: profiles - raw	rf	balanced_accuracy	0.065945	0.0441553	0.0891206	2000	0	0
12	centile increment	downsampled full-reference: profiles - raw	rf	precision_case	0.0468735	0.0333001	0.0621501	2000	0	0
12	centile increment	downsampled full-reference: profiles - raw	rf	recall_case	0.0265306	-0.00710395	0.0600164	2000	0.113	0.452
12	centile increment	downsampled full-reference: profiles - raw	rf	f1_case	0.0359203	0.0159466	0.0567397	2000	0	0
12	centile increment	downsampled full-reference: profiles - raw	rf	precision_control	0.065769	0.019516	0.113047	2000	0.004	0.024
12	centile increment	downsampled full-reference: profiles - raw	rf	recall_control	0.105359	0.07492	0.139271	2000	0	0
12	centile increment	downsampled full-reference: profiles - raw	rf	f1_control	0.082849	0.0520745	0.115419	2000	0	0
12	centile increment	downsampled full-reference: profiles - raw	rf	macro_f1	0.0593846	0.0346768	0.0854374	2000	0	0
12	centile increment	downsampled full-reference: profiles - raw	ridge	auc	0.030899	0.0169052	0.0461641	2000	0	0
12	centile increment	downsampled full-reference: profiles - raw	ridge	brier	-0.0169608	-0.0257883	-0.00815555	2000	0	0
12	centile increment	downsampled full-reference: profiles - raw	ridge	accuracy	0.0348897	0.0181501	0.0516218	2000	0	0
12	centile increment	downsampled full-reference: profiles - raw	ridge	balanced_accuracy	0.0380432	0.0212325	0.05506	2000	0	0
12	centile increment	downsampled full-reference: profiles - raw	ridge	precision_case	0.0219503	0.0110892	0.0336102	2000	0	0
12	centile increment	downsampled full-reference: profiles - raw	ridge	recall_case	0.030102	0.00949311	0.0518202	2000	0.008	0.048
12	centile increment	downsampled full-reference: profiles - raw	ridge	f1_case	0.0262814	0.0130185	0.0400963	2000	0	0
12	centile increment	downsampled full-reference: profiles - raw	ridge	precision_control	0.056037	0.0248855	0.0878746	2000	0.001	0.007
12	centile increment	downsampled full-reference: profiles - raw	ridge	recall_control	0.0459843	0.0209998	0.0713683	2000	0	0
12	centile increment	downsampled full-reference: profiles - raw	ridge	f1_control	0.0517691	0.0290566	0.0750282	2000	0	0
12	centile increment	downsampled full-reference: profiles - raw	ridge	macro_f1	0.0390252	0.021112	0.0568475	2000	0	0
12	centile increment	downsampled full-reference: profiles - raw	svmLinear	auc	0.040548	0.0252855	0.0574158	2000	0	0
12	centile increment	downsampled full-reference: profiles - raw	svmLinear	brier	-0.0237779	-0.0327924	-0.0153219	2000	0	0
12	centile increment	downsampled full-reference: profiles - raw	svmLinear	accuracy	0.0498821	0.0309101	0.0704499	2000	0	0
12	centile increment	downsampled full-reference: profiles - raw	svmLinear	balanced_accuracy	0.0565753	0.0376525	0.0773972	2000	0	0
12	centile increment	downsampled full-reference: profiles - raw	svmLinear	precision_case	0.0331324	0.0208431	0.0462188	2000	0	0
12	centile increment	downsampled full-reference: profiles - raw	svmLinear	recall_case	0.0397959	0.0152573	0.065175	2000	0.001	0.009
12	centile increment	downsampled full-reference: profiles - raw	svmLinear	f1_case	0.0365983	0.0218279	0.0532633	2000	0	0
12	centile increment	downsampled full-reference: profiles - raw	svmLinear	precision_control	0.0826161	0.0428574	0.122914	2000	0	0
12	centile increment	downsampled full-reference: profiles - raw	svmLinear	recall_control	0.0733546	0.0440433	0.105278	2000	0	0
12	centile increment	downsampled full-reference: profiles - raw	svmLinear	f1_control	0.0784619	0.0519603	0.107839	2000	0	0
12	centile increment	downsampled full-reference: profiles - raw	svmLinear	macro_f1	0.0575301	0.0372738	0.0798098	2000	0	0
12	centile increment	downsampled full-reference: profiles - raw	xgbTree	auc	0.029542	0.0107493	0.0491751	2000	0.002	0.012
12	centile increment	downsampled full-reference: profiles - raw	xgbTree	brier	-0.0143245	-0.0240613	-0.00441733	2000	0.006	0.024
12	centile increment	downsampled full-reference: profiles - raw	xgbTree	accuracy	0.0417047	0.0165888	0.0662721	2000	0.001	0.006
12	centile increment	downsampled full-reference: profiles - raw	xgbTree	balanced_accuracy	0.0282587	0.00559302	0.0507326	2000	0.014	0.07
12	centile increment	downsampled full-reference: profiles - raw	xgbTree	precision_case	0.00407355	-0.00920018	0.0172863	2000	0.547	0.906
12	centile increment	downsampled full-reference: profiles - raw	xgbTree	recall_case	0.0622449	0.0301048	0.0954158	2000	0	0
12	centile increment	downsampled full-reference: profiles - raw	xgbTree	f1_case	0.0352005	0.0144749	0.0562696	2000	0.001	0.007
12	centile increment	downsampled full-reference: profiles - raw	xgbTree	precision_control	0.0848678	0.0380783	0.133755	2000	0	0
12	centile increment	downsampled full-reference: profiles - raw	xgbTree	recall_control	-0.00572758	-0.0366686	0.0239792	2000	0.74	0.74
12	centile increment	downsampled full-reference: profiles - raw	xgbTree	f1_control	0.0456855	0.0139725	0.0772107	2000	0.005	0.025
12	centile increment	downsampled full-reference: profiles - raw	xgbTree	macro_f1	0.040443	0.0144482	0.0656064	2000	0.001	0.007
12	centile increment	downsampled cross-fitted: profiles - raw	bayesglm	auc	0.0225147	0.0076883	0.0390148	2000	0.003	0.021
12	centile increment	downsampled cross-fitted: profiles - raw	bayesglm	brier	-0.0113298	-0.0241944	0.00144883	2000	0.077	0.156
12	centile increment	downsampled cross-fitted: profiles - raw	bayesglm	accuracy	0.0331357	0.0117185	0.0545388	2000	0.004	0.02
12	centile increment	downsampled cross-fitted: profiles - raw	bayesglm	balanced_accuracy	0.0301462	0.0105345	0.0498	2000	0.003	0.018
12	centile increment	downsampled cross-fitted: profiles - raw	bayesglm	precision_case	0.0127922	0.00194784	0.0243022	2000	0.03	0.09
12	centile increment	downsampled cross-fitted: profiles - raw	bayesglm	recall_case	0.0377551	0.0101678	0.0657423	2000	0.005	0.035
12	centile increment	downsampled cross-fitted: profiles - raw	bayesglm	f1_case	0.0258037	0.00924269	0.0430555	2000	0.004	0.016
12	centile increment	downsampled cross-fitted: profiles - raw	bayesglm	precision_control	0.0639027	0.0203854	0.106573	2000	0.005	0.025
12	centile increment	downsampled cross-fitted: profiles - raw	bayesglm	recall_control	0.0225373	-0.00318564	0.0489403	2000	0.086	0.258
12	centile increment	downsampled cross-fitted: profiles - raw	bayesglm	f1_control	0.0450602	0.0167445	0.0729481	2000	0.002	0.01
12	centile increment	downsampled cross-fitted: profiles - raw	bayesglm	macro_f1	0.035432	0.0131565	0.0573765	2000	0.003	0.012
12	centile increment	downsampled cross-fitted: profiles - raw	glmboost	auc	0.019458	0.00132757	0.0387235	2000	0.037	0.037
12	centile increment	downsampled cross-fitted: profiles - raw	glmboost	brier	-0.0098864	-0.0195505	2.47627e-05	2000	0.052	0.156
12	centile increment	downsampled cross-fitted: profiles - raw	glmboost	accuracy	0.0224341	-5.25939e-06	0.0439931	2000	0.051	0.153
12	centile increment	downsampled cross-fitted: profiles - raw	glmboost	balanced_accuracy	0.0140731	-0.00614392	0.0331375	2000	0.167	0.501
12	centile increment	downsampled cross-fitted: profiles - raw	glmboost	precision_case	-0.000251934	-0.0125077	0.0117974	2000	0.957	0.957
12	centile increment	downsampled cross-fitted: profiles - raw	glmboost	recall_case	0.0352041	0.00599778	0.0634788	2000	0.021	0.105
12	centile increment	downsampled cross-fitted: profiles - raw	glmboost	f1_case	0.0193746	0.000951442	0.0373233	2000	0.042	0.084
12	centile increment	downsampled cross-fitted: profiles - raw	glmboost	precision_control	0.0439483	0.00486384	0.0814542	2000	0.029	0.078
12	centile increment	downsampled cross-fitted: profiles - raw	glmboost	recall_control	-0.00705781	-0.0338439	0.0192423	2000	0.607	1
12	centile increment	downsampled cross-fitted: profiles - raw	glmboost	f1_control	0.0237634	-0.00443199	0.0500917	2000	0.108	0.324
12	centile increment	downsampled cross-fitted: profiles - raw	glmboost	macro_f1	0.021569	-0.00160272	0.0432724	2000	0.069	0.183
12	centile increment	downsampled cross-fitted: profiles - raw	glmnet	auc	0.0128145	0.00320314	0.0229687	2000	0.009	0.027
12	centile increment	downsampled cross-fitted: profiles - raw	glmnet	brier	-0.00259739	-0.00819308	0.00339487	2000	0.406	0.406
12	centile increment	downsampled cross-fitted: profiles - raw	glmnet	accuracy	0.0110092	-1.22715e-05	0.0227506	2000	0.051	0.153
12	centile increment	downsampled cross-fitted: profiles - raw	glmnet	balanced_accuracy	-0.0035399	-0.0153025	0.00903557	2000	0.573	0.573
12	centile increment	downsampled cross-fitted: profiles - raw	glmnet	precision_case	-0.0164234	-0.0265122	-0.00667511	2000	0	0
12	centile increment	downsampled cross-fitted: profiles - raw	glmnet	recall_case	0.0331633	0.0211029	0.0460792	2000	0	0
12	centile increment	downsampled cross-fitted: profiles - raw	glmnet	f1_case	0.0122526	0.0034469	0.0220624	2000	0.002	0.01
12	centile increment	downsampled cross-fitted: profiles - raw	glmnet	precision_control	0.0277925	0.013143	0.0428964	2000	0	0
12	centile increment	downsampled cross-fitted: profiles - raw	glmnet	recall_control	-0.0402431	-0.0615336	-0.0193218	2000	0	0
12	centile increment	downsampled cross-fitted: profiles - raw	glmnet	f1_control	0.00294418	-0.0118889	0.0180928	2000	0.698	0.698
12	centile increment	downsampled cross-fitted: profiles - raw	glmnet	macro_f1	0.0075984	-0.00374049	0.0195956	2000	0.21	0.21
12	centile increment	downsampled cross-fitted: profiles - raw	hdda	auc	-0.101916	-0.128969	-0.0745765	2000	0	0
12	centile increment	downsampled cross-fitted: profiles - raw	hdda	brier	0.0661006	0.0423448	0.0893855	2000	0	0
12	centile increment	downsampled cross-fitted: profiles - raw	hdda	accuracy	-0.0541489	-0.0811453	-0.026528	2000	0	0
12	centile increment	downsampled cross-fitted: profiles - raw	hdda	balanced_accuracy	-0.0875335	-0.112234	-0.0625253	2000	0	0
12	centile increment	downsampled cross-fitted: profiles - raw	hdda	precision_case	-0.0677781	-0.0859565	-0.0513674	2000	0	0
12	centile increment	downsampled cross-fitted: profiles - raw	hdda	recall_case	-0.00306122	-0.0388102	0.0319603	2000	0.829	1
12	centile increment	downsampled cross-fitted: profiles - raw	hdda	f1_case	-0.0340432	-0.0563481	-0.0113769	2000	0.001	0.006
12	centile increment	downsampled cross-fitted: profiles - raw	hdda	precision_control	-0.0623664	-0.11151	-0.0170724	2000	0.01	0.04
12	centile increment	downsampled cross-fitted: profiles - raw	hdda	recall_control	-0.172006	-0.209264	-0.135979	2000	0	0
12	centile increment	downsampled cross-fitted: profiles - raw	hdda	f1_control	-0.113002	-0.14927	-0.0792105	2000	0	0
12	centile increment	downsampled cross-fitted: profiles - raw	hdda	macro_f1	-0.0735227	-0.102311	-0.0456562	2000	0	0
12	centile increment	downsampled cross-fitted: profiles - raw	lda2	auc	-0.0311345	-0.0553828	-0.0074935	2000	0.011	0.027
12	centile increment	downsampled cross-fitted: profiles - raw	lda2	brier	0.0423793	0.020755	0.0647005	2000	0	0
12	centile increment	downsampled cross-fitted: profiles - raw	lda2	accuracy	-0.0206369	-0.0461728	0.00444033	2000	0.11	0.153
12	centile increment	downsampled cross-fitted: profiles - raw	lda2	balanced_accuracy	-0.0294761	-0.0506205	-0.00765832	2000	0.012	0.048
12	centile increment	downsampled cross-fitted: profiles - raw	lda2	precision_case	-0.0245237	-0.0378144	-0.0118261	2000	0	0
12	centile increment	downsampled cross-fitted: profiles - raw	lda2	recall_case	-0.00714286	-0.0420563	0.0275677	2000	0.663	1
12	centile increment	downsampled cross-fitted: profiles - raw	lda2	f1_case	-0.0147844	-0.0366488	0.00673959	2000	0.185	0.185
12	centile increment	downsampled cross-fitted: profiles - raw	lda2	precision_control	-0.0214508	-0.0632448	0.0186515	2000	0.297	0.297
12	centile increment	downsampled cross-fitted: profiles - raw	lda2	recall_control	-0.0518093	-0.0786152	-0.0246828	2000	0	0
12	centile increment	downsampled cross-fitted: profiles - raw	lda2	f1_control	-0.033467	-0.0628711	-0.00397384	2000	0.024	0.096
12	centile increment	downsampled cross-fitted: profiles - raw	lda2	macro_f1	-0.0241257	-0.0493874	0.000858653	2000	0.061	0.183
12	centile increment	downsampled cross-fitted: profiles - raw	lightgbm	auc	0.0286596	0.00870516	0.0499366	2000	0.004	0.021
12	centile increment	downsampled cross-fitted: profiles - raw	lightgbm	brier	-0.0174251	-0.0287088	-0.00613709	2000	0.001	0.005
12	centile increment	downsampled cross-fitted: profiles - raw	lightgbm	accuracy	0.0398923	0.0136105	0.066291	2000	0.004	0.02
12	centile increment	downsampled cross-fitted: profiles - raw	lightgbm	balanced_accuracy	0.0480429	0.024699	0.0725115	2000	0	0
12	centile increment	downsampled cross-fitted: profiles - raw	lightgbm	precision_case	0.030395	0.0170213	0.0454927	2000	0	0
12	centile increment	downsampled cross-fitted: profiles - raw	lightgbm	recall_case	0.027551	-0.00825445	0.0625017	2000	0.125	0.375
12	centile increment	downsampled cross-fitted: profiles - raw	lightgbm	f1_case	0.0289303	0.00804276	0.0500812	2000	0.007	0.021
12	centile increment	downsampled cross-fitted: profiles - raw	lightgbm	precision_control	0.060585	0.00611703	0.11492	2000	0.026	0.078
12	centile increment	downsampled cross-fitted: profiles - raw	lightgbm	recall_control	0.0685347	0.0385792	0.10067	2000	0	0
12	centile increment	downsampled cross-fitted: profiles - raw	lightgbm	f1_control	0.0643177	0.0300993	0.100139	2000	0	0
12	centile increment	downsampled cross-fitted: profiles - raw	lightgbm	macro_f1	0.046624	0.0191553	0.0744603	2000	0.001	0.006
12	centile increment	downsampled cross-fitted: profiles - raw	naive_bayes	auc	-0.0928604	-0.122824	-0.0629276	2000	0	0
12	centile increment	downsampled cross-fitted: profiles - raw	naive_bayes	brier	0.100379	0.0752094	0.125902	2000	0	0
12	centile increment	downsampled cross-fitted: profiles - raw	naive_bayes	accuracy	-0.0640576	-0.093446	-0.0360817	2000	0	0
12	centile increment	downsampled cross-fitted: profiles - raw	naive_bayes	balanced_accuracy	-0.0152659	-0.0414843	0.0100616	2000	0.253	0.506
12	centile increment	downsampled cross-fitted: profiles - raw	naive_bayes	precision_case	0.0201529	0.0042814	0.0359275	2000	0.012	0.048
12	centile increment	downsampled cross-fitted: profiles - raw	naive_bayes	recall_case	-0.138265	-0.175138	-0.102777	2000	0	0
12	centile increment	downsampled cross-fitted: profiles - raw	naive_bayes	f1_case	-0.0639948	-0.0893104	-0.0414167	2000	0	0
12	centile increment	downsampled cross-fitted: profiles - raw	naive_bayes	precision_control	-0.135187	-0.185924	-0.0865539	2000	0	0
12	centile increment	downsampled cross-fitted: profiles - raw	naive_bayes	recall_control	0.107733	0.0699207	0.145631	2000	0	0
12	centile increment	downsampled cross-fitted: profiles - raw	naive_bayes	f1_control	-0.0245489	-0.0603049	0.0115591	2000	0.196	0.392
12	centile increment	downsampled cross-fitted: profiles - raw	naive_bayes	macro_f1	-0.0442719	-0.0728342	-0.0156249	2000	0.002	0.01
12	centile increment	downsampled cross-fitted: profiles - raw	nnet	auc	0.0301249	0.0169998	0.0441984	2000	0	0
12	centile increment	downsampled cross-fitted: profiles - raw	nnet	brier	-0.0274448	-0.0396354	-0.015071	2000	0	0
12	centile increment	downsampled cross-fitted: profiles - raw	nnet	accuracy	0.0345643	0.0168637	0.0518187	2000	0	0
12	centile increment	downsampled cross-fitted: profiles - raw	nnet	balanced_accuracy	0.0365811	0.0158634	0.057513	2000	0	0
12	centile increment	downsampled cross-fitted: profiles - raw	nnet	precision_case	0.0198875	0.00584749	0.034835	2000	0.004	0.02
12	centile increment	downsampled cross-fitted: profiles - raw	nnet	recall_case	0.0316327	0.0117072	0.0514142	2000	0.001	0.009
12	centile increment	downsampled cross-fitted: profiles - raw	nnet	f1_case	0.0259705	0.0126932	0.0396783	2000	0	0
12	centile increment	downsampled cross-fitted: profiles - raw	nnet	precision_control	0.0600638	0.0283551	0.0891063	2000	0	0
12	centile increment	downsampled cross-fitted: profiles - raw	nnet	recall_control	0.0415296	0.00682487	0.0789211	2000	0.019	0.076
12	centile increment	downsampled cross-fitted: profiles - raw	nnet	f1_control	0.0514917	0.0234738	0.0798316	2000	0	0
12	centile increment	downsampled cross-fitted: profiles - raw	nnet	macro_f1	0.0387311	0.0185201	0.0584522	2000	0	0
12	centile increment	downsampled cross-fitted: profiles - raw	rf	auc	0.0309613	0.00853614	0.0543464	2000	0.005	0.021
12	centile increment	downsampled cross-fitted: profiles - raw	rf	brier	-0.0166621	-0.0268531	-0.00607986	2000	0	0
12	centile increment	downsampled cross-fitted: profiles - raw	rf	accuracy	0.0509206	0.0261424	0.075828	2000	0	0
12	centile increment	downsampled cross-fitted: profiles - raw	rf	balanced_accuracy	0.0660179	0.0439641	0.0883104	2000	0	0
12	centile increment	downsampled cross-fitted: profiles - raw	rf	precision_case	0.0466945	0.0332906	0.0610207	2000	0	0
12	centile increment	downsampled cross-fitted: profiles - raw	rf	recall_case	0.0280612	-0.00304617	0.0592799	2000	0.09	0.36
12	centile increment	downsampled cross-fitted: profiles - raw	rf	f1_case	0.0365901	0.0169999	0.0574373	2000	0	0
12	centile increment	downsampled cross-fitted: profiles - raw	rf	precision_control	0.0675833	0.0219674	0.112151	2000	0.002	0.014
12	centile increment	downsampled cross-fitted: profiles - raw	rf	recall_control	0.103974	0.0751556	0.13583	2000	0	0
12	centile increment	downsampled cross-fitted: profiles - raw	rf	f1_control	0.0831104	0.0522186	0.11523	2000	0	0
12	centile increment	downsampled cross-fitted: profiles - raw	rf	macro_f1	0.0598503	0.0344687	0.0854711	2000	0	0
12	centile increment	downsampled cross-fitted: profiles - raw	ridge	auc	0.0290389	0.0155388	0.0435353	2000	0	0
12	centile increment	downsampled cross-fitted: profiles - raw	ridge	brier	-0.0154667	-0.0239883	-0.00698866	2000	0	0
12	centile increment	downsampled cross-fitted: profiles - raw	ridge	accuracy	0.0302595	0.0140551	0.0472518	2000	0	0
12	centile increment	downsampled cross-fitted: profiles - raw	ridge	balanced_accuracy	0.033061	0.0169525	0.0502714	2000	0	0
12	centile increment	downsampled cross-fitted: profiles - raw	ridge	precision_case	0.0191309	0.00860037	0.0299523	2000	0	0
12	centile increment	downsampled cross-fitted: profiles - raw	ridge	recall_case	0.0260204	0.00615363	0.0470022	2000	0.012	0.072
12	centile increment	downsampled cross-fitted: profiles - raw	ridge	f1_case	0.022804	0.00999894	0.0364676	2000	0	0
12	centile increment	downsampled cross-fitted: profiles - raw	ridge	precision_control	0.0483208	0.0189743	0.0785893	2000	0.002	0.014
12	centile increment	downsampled cross-fitted: profiles - raw	ridge	recall_control	0.0401017	0.0154419	0.0651869	2000	0.001	0.005
12	centile increment	downsampled cross-fitted: profiles - raw	ridge	f1_control	0.0448797	0.0229612	0.0673442	2000	0	0
12	centile increment	downsampled cross-fitted: profiles - raw	ridge	macro_f1	0.0338419	0.0164	0.0516199	2000	0	0
12	centile increment	downsampled cross-fitted: profiles - raw	svmLinear	auc	0.0365887	0.0219911	0.0520709	2000	0	0
12	centile increment	downsampled cross-fitted: profiles - raw	svmLinear	brier	-0.0209384	-0.0291743	-0.0130313	2000	0	0
12	centile increment	downsampled cross-fitted: profiles - raw	svmLinear	accuracy	0.0466742	0.0280172	0.0663191	2000	0	0
12	centile increment	downsampled cross-fitted: profiles - raw	svmLinear	balanced_accuracy	0.0552224	0.0358278	0.0748686	2000	0	0
12	centile increment	downsampled cross-fitted: profiles - raw	svmLinear	precision_case	0.0340798	0.0214713	0.0473253	2000	0	0
12	centile increment	downsampled cross-fitted: profiles - raw	svmLinear	recall_case	0.0336735	0.0102137	0.0583891	2000	0.002	0.016
12	centile increment	downsampled cross-fitted: profiles - raw	svmLinear	f1_case	0.0339109	0.0193208	0.0495796	2000	0	0
12	centile increment	downsampled cross-fitted: profiles - raw	svmLinear	precision_control	0.0730446	0.0342229	0.111318	2000	0	0
12	centile increment	downsampled cross-fitted: profiles - raw	svmLinear	recall_control	0.0767713	0.0463453	0.108925	2000	0	0
12	centile increment	downsampled cross-fitted: profiles - raw	svmLinear	f1_control	0.0750044	0.0483869	0.102621	2000	0	0
12	centile increment	downsampled cross-fitted: profiles - raw	svmLinear	macro_f1	0.0544577	0.034665	0.0756039	2000	0	0
12	centile increment	downsampled cross-fitted: profiles - raw	xgbTree	auc	0.0280647	0.00942509	0.047451	2000	0.003	0.021
12	centile increment	downsampled cross-fitted: profiles - raw	xgbTree	brier	-0.0131332	-0.023026	-0.00320898	2000	0.006	0.024
12	centile increment	downsampled cross-fitted: profiles - raw	xgbTree	accuracy	0.0399025	0.0160274	0.0645625	2000	0	0
12	centile increment	downsampled cross-fitted: profiles - raw	xgbTree	balanced_accuracy	0.0303213	0.00733212	0.0527555	2000	0.009	0.045
12	centile increment	downsampled cross-fitted: profiles - raw	xgbTree	precision_case	0.00788852	-0.00574286	0.0214332	2000	0.234	0.468
12	centile increment	downsampled cross-fitted: profiles - raw	xgbTree	recall_case	0.0545918	0.0231957	0.0864142	2000	0	0
12	centile increment	downsampled cross-fitted: profiles - raw	xgbTree	f1_case	0.0331792	0.0137511	0.0536179	2000	0	0
12	centile increment	downsampled cross-fitted: profiles - raw	xgbTree	precision_control	0.075453	0.0321001	0.121349	2000	0	0
12	centile increment	downsampled cross-fitted: profiles - raw	xgbTree	recall_control	0.00605077	-0.0242569	0.0353868	2000	0.652	1
12	centile increment	downsampled cross-fitted: profiles - raw	xgbTree	f1_control	0.046427	0.0140547	0.077833	2000	0.001	0.006
12	centile increment	downsampled cross-fitted: profiles - raw	xgbTree	macro_f1	0.0398031	0.0145661	0.0655198	2000	0	0
12	method contrast	downsampled cross-fitted - downsampled full-reference	bayesglm	auc	-0.00282623	-0.00450752	-0.00133763	2000	0	0
12	method contrast	downsampled cross-fitted - downsampled full-reference	bayesglm	brier	0.0023983	0.00101964	0.0038454	2000	0.001	0.011
12	method contrast	downsampled cross-fitted - downsampled full-reference	bayesglm	accuracy	-0.00142477	-0.00590708	0.00282185	2000	0.502	1
12	method contrast	downsampled cross-fitted - downsampled full-reference	bayesglm	balanced_accuracy	-0.00170785	-0.00809525	0.00430128	2000	0.6	1
12	method contrast	downsampled cross-fitted - downsampled full-reference	bayesglm	precision_case	-0.000994659	-0.00576622	0.00379762	2000	0.69	1
12	method contrast	downsampled cross-fitted - downsampled full-reference	bayesglm	recall_case	-0.00102041	-0.00502576	0.0025641	2000	0.654	1
12	method contrast	downsampled cross-fitted - downsampled full-reference	bayesglm	f1_case	-0.00103586	-0.0042761	0.00207138	2000	0.507	1
12	method contrast	downsampled cross-fitted - downsampled full-reference	bayesglm	precision_control	-0.00212226	-0.00909769	0.0045926	2000	0.519	1
12	method contrast	downsampled cross-fitted - downsampled full-reference	bayesglm	recall_control	-0.00239528	-0.0142757	0.00989851	2000	0.701	1
12	method contrast	downsampled cross-fitted - downsampled full-reference	bayesglm	f1_control	-0.00235757	-0.0107133	0.00524561	2000	0.55	1
12	method contrast	downsampled cross-fitted - downsampled full-reference	bayesglm	macro_f1	-0.00169672	-0.00731686	0.00348473	2000	0.52	1
12	method contrast	downsampled cross-fitted - downsampled full-reference	glmboost	auc	-0.00104337	-0.00342075	0.00132981	2000	0.382	1
12	method contrast	downsampled cross-fitted - downsampled full-reference	glmboost	brier	0.000714253	-0.000663372	0.00211546	2000	0.287	1
12	method contrast	downsampled cross-fitted - downsampled full-reference	glmboost	accuracy	0.00318134	-0.00273094	0.00961099	2000	0.316	1
12	method contrast	downsampled cross-fitted - downsampled full-reference	glmboost	balanced_accuracy	0.00523923	-0.00299487	0.0134565	2000	0.197	1
12	method contrast	downsampled cross-fitted - downsampled full-reference	glmboost	precision_case	0.00434479	-0.00231925	0.0108136	2000	0.183	1
12	method contrast	downsampled cross-fitted - downsampled full-reference	glmboost	recall_case	0	-0.00621476	0.00670471	2000	1	1
12	method contrast	downsampled cross-fitted - downsampled full-reference	glmboost	f1_case	0.00217744	-0.00214395	0.00688378	2000	0.359	1
12	method contrast	downsampled cross-fitted - downsampled full-reference	glmboost	precision_control	0.00160513	-0.00775265	0.0117509	2000	0.758	1
12	method contrast	downsampled cross-fitted - downsampled full-reference	glmboost	recall_control	0.0104785	-0.00467162	0.0254337	2000	0.165	1
12	method contrast	downsampled cross-fitted - downsampled full-reference	glmboost	f1_control	0.0058912	-0.00397402	0.0160483	2000	0.244	1
12	method contrast	downsampled cross-fitted - downsampled full-reference	glmboost	macro_f1	0.00403432	-0.00293582	0.0112383	2000	0.258	1
12	method contrast	downsampled cross-fitted - downsampled full-reference	glmnet	auc	-0.00249223	-0.00755096	0.00229424	2000	0.327	1
12	method contrast	downsampled cross-fitted - downsampled full-reference	glmnet	brier	0.000314889	-0.00303373	0.00356911	2000	0.848	1
12	method contrast	downsampled cross-fitted - downsampled full-reference	glmnet	accuracy	-0.00604605	-0.0127367	0.000956779	2000	0.086	0.86
12	method contrast	downsampled cross-fitted - downsampled full-reference	glmnet	balanced_accuracy	-0.00602406	-0.0148178	0.00296834	2000	0.171	1
12	method contrast	downsampled cross-fitted - downsampled full-reference	glmnet	precision_case	-0.00390592	-0.0111939	0.00331334	2000	0.274	1
12	method contrast	downsampled cross-fitted - downsampled full-reference	glmnet	recall_case	-0.00612245	-0.0124295	0	2000	0.062	0.448
12	method contrast	downsampled cross-fitted - downsampled full-reference	glmnet	f1_case	-0.00469845	-0.00983084	0.000453573	2000	0.072	0.68
12	method contrast	downsampled cross-fitted - downsampled full-reference	glmnet	precision_control	-0.0103355	-0.0198792	-0.00103049	2000	0.029	0.261
12	method contrast	downsampled cross-fitted - downsampled full-reference	glmnet	recall_control	-0.00592567	-0.0221338	0.0106742	2000	0.456	1
12	method contrast	downsampled cross-fitted - downsampled full-reference	glmnet	f1_control	-0.00781366	-0.0183137	0.00306766	2000	0.15	1
12	method contrast	downsampled cross-fitted - downsampled full-reference	glmnet	macro_f1	-0.00625606	-0.0138882	0.00155007	2000	0.113	1
12	method contrast	downsampled cross-fitted - downsampled full-reference	hdda	auc	-0.0017169	-0.00754875	0.00352035	2000	0.533	1
12	method contrast	downsampled cross-fitted - downsampled full-reference	hdda	brier	0.00148819	-0.00275445	0.00563872	2000	0.462	1
12	method contrast	downsampled cross-fitted - downsampled full-reference	hdda	accuracy	0.00105238	-0.00502131	0.00725249	2000	0.758	1
12	method contrast	downsampled cross-fitted - downsampled full-reference	hdda	balanced_accuracy	0.000667406	-0.00703455	0.00839458	2000	0.884	1
12	method contrast	downsampled cross-fitted - downsampled full-reference	hdda	precision_case	9.83033e-05	-0.00540108	0.00554335	2000	0.993	1
12	method contrast	downsampled cross-fitted - downsampled full-reference	hdda	recall_case	0.00153061	-0.0048913	0.0077331	2000	0.655	1
12	method contrast	downsampled cross-fitted - downsampled full-reference	hdda	f1_case	0.000946123	-0.00351693	0.00545956	2000	0.69	1
12	method contrast	downsampled cross-fitted - downsampled full-reference	hdda	precision_control	0.00144444	-0.00933116	0.0122753	2000	0.815	1
12	method contrast	downsampled cross-fitted - downsampled full-reference	hdda	recall_control	-0.0001958	-0.0146582	0.0136088	2000	0.939	1
12	method contrast	downsampled cross-fitted - downsampled full-reference	hdda	f1_control	0.00108855	-0.00951084	0.0118534	2000	0.873	1
12	method contrast	downsampled cross-fitted - downsampled full-reference	hdda	macro_f1	0.00101734	-0.00607119	0.00851497	2000	0.816	1
12	method contrast	downsampled cross-fitted - downsampled full-reference	lda2	auc	-0.00985657	-0.0155294	-0.00416511	2000	0.001	0.01
12	method contrast	downsampled cross-fitted - downsampled full-reference	lda2	brier	0.00814871	0.00243867	0.0137869	2000	0.007	0.063
12	method contrast	downsampled cross-fitted - downsampled full-reference	lda2	accuracy	-0.0103356	-0.0187313	-0.00174009	2000	0.016	0.176
12	method contrast	downsampled cross-fitted - downsampled full-reference	lda2	balanced_accuracy	-0.0103613	-0.0204017	-9.15536e-05	2000	0.046	0.506
12	method contrast	downsampled cross-fitted - downsampled full-reference	lda2	precision_case	-0.00586173	-0.0141898	0.00236039	2000	0.15	1
12	method contrast	downsampled cross-fitted - downsampled full-reference	lda2	recall_case	-0.0102041	-0.0193245	-0.00163868	2000	0.023	0.23
12	method contrast	downsampled cross-fitted - downsampled full-reference	lda2	f1_case	-0.00831001	-0.0150139	-0.00178024	2000	0.012	0.132
12	method contrast	downsampled cross-fitted - downsampled full-reference	lda2	precision_control	-0.0148489	-0.0269951	-0.00302643	2000	0.017	0.187
12	method contrast	downsampled cross-fitted - downsampled full-reference	lda2	recall_control	-0.0105185	-0.0283456	0.00745145	2000	0.247	1
12	method contrast	downsampled cross-fitted - downsampled full-reference	lda2	f1_control	-0.0133462	-0.0258191	-0.000923081	2000	0.035	0.385
12	method contrast	downsampled cross-fitted - downsampled full-reference	lda2	macro_f1	-0.0108281	-0.0202348	-0.00132718	2000	0.025	0.275
12	method contrast	downsampled cross-fitted - downsampled full-reference	lightgbm	auc	-0.00071003	-0.00445699	0.00338869	2000	0.737	1
12	method contrast	downsampled cross-fitted - downsampled full-reference	lightgbm	brier	-0.000147574	-0.00294625	0.00256761	2000	0.922	1
12	method contrast	downsampled cross-fitted - downsampled full-reference	lightgbm	accuracy	0.00391716	-0.00366672	0.0113708	2000	0.303	1
12	method contrast	downsampled cross-fitted - downsampled full-reference	lightgbm	balanced_accuracy	0.00615912	-0.00377858	0.0160442	2000	0.229	1
12	method contrast	downsampled cross-fitted - downsampled full-reference	lightgbm	precision_case	0.00487709	-0.0026149	0.0126725	2000	0.199	1
12	method contrast	downsampled cross-fitted - downsampled full-reference	lightgbm	recall_case	0.000510204	-0.00640427	0.00773588	2000	0.921	1
12	method contrast	downsampled cross-fitted - downsampled full-reference	lightgbm	f1_case	0.00257475	-0.00293502	0.00807033	2000	0.351	1
12	method contrast	downsampled cross-fitted - downsampled full-reference	lightgbm	precision_control	0.00408443	-0.00767224	0.0163687	2000	0.493	1
12	method contrast	downsampled cross-fitted - downsampled full-reference	lightgbm	recall_control	0.011808	-0.00630562	0.0307784	2000	0.212	1
12	method contrast	downsampled cross-fitted - downsampled full-reference	lightgbm	f1_control	0.00751399	-0.00540845	0.0203704	2000	0.24	1
12	method contrast	downsampled cross-fitted - downsampled full-reference	lightgbm	macro_f1	0.00504437	-0.00395295	0.0139065	2000	0.249	1
12	method contrast	downsampled cross-fitted - downsampled full-reference	naive_bayes	auc	0.008443	-0.00728245	0.0246268	2000	0.291	1
12	method contrast	downsampled cross-fitted - downsampled full-reference	naive_bayes	brier	0.00606448	-0.00598897	0.0181525	2000	0.332	1
12	method contrast	downsampled cross-fitted - downsampled full-reference	naive_bayes	accuracy	-0.00853845	-0.0216318	0.0052036	2000	0.22	1
12	method contrast	downsampled cross-fitted - downsampled full-reference	naive_bayes	balanced_accuracy	0.00074809	-0.0144901	0.0157882	2000	0.92	1
12	method contrast	downsampled cross-fitted - downsampled full-reference	naive_bayes	precision_case	0.00677534	-0.00402856	0.0182695	2000	0.245	1
12	method contrast	downsampled cross-fitted - downsampled full-reference	naive_bayes	recall_case	-0.0229592	-0.0391523	-0.00765179	2000	0.008	0.096
12	method contrast	downsampled cross-fitted - downsampled full-reference	naive_bayes	f1_case	-0.0104141	-0.0215151	0.000834616	2000	0.068	0.68
12	method contrast	downsampled cross-fitted - downsampled full-reference	naive_bayes	precision_control	-0.0127179	-0.0307496	0.00464966	2000	0.165	1
12	method contrast	downsampled cross-fitted - downsampled full-reference	naive_bayes	recall_control	0.0244554	-0.000276605	0.0502771	2000	0.054	0.648
12	method contrast	downsampled cross-fitted - downsampled full-reference	naive_bayes	f1_control	0.000882189	-0.0172806	0.0193502	2000	0.925	1
12	method contrast	downsampled cross-fitted - downsampled full-reference	naive_bayes	macro_f1	-0.00476594	-0.0188182	0.00945372	2000	0.507	1
12	method contrast	downsampled cross-fitted - downsampled full-reference	nnet	auc	-0.00279059	-0.00966544	0.00407706	2000	0.449	1
12	method contrast	downsampled cross-fitted - downsampled full-reference	nnet	brier	0.00227768	-0.00487947	0.00899788	2000	0.538	1
12	method contrast	downsampled cross-fitted - downsampled full-reference	nnet	accuracy	-0.00534321	-0.0169801	0.00711508	2000	0.397	1
12	method contrast	downsampled cross-fitted - downsampled full-reference	nnet	balanced_accuracy	-0.00880449	-0.023686	0.00692874	2000	0.271	1
12	method contrast	downsampled cross-fitted - downsampled full-reference	nnet	precision_case	-0.0073646	-0.0180094	0.00419626	2000	0.199	1
12	method contrast	downsampled cross-fitted - downsampled full-reference	nnet	recall_case	0	-0.0116511	0.0124369	2000	1	1
12	method contrast	downsampled cross-fitted - downsampled full-reference	nnet	f1_case	-0.00348696	-0.0118294	0.00562658	2000	0.451	1
12	method contrast	downsampled cross-fitted - downsampled full-reference	nnet	precision_control	-0.00434464	-0.0248697	0.0163009	2000	0.711	1
12	method contrast	downsampled cross-fitted - downsampled full-reference	nnet	recall_control	-0.017609	-0.0449378	0.0112879	2000	0.219	1
12	method contrast	downsampled cross-fitted - downsampled full-reference	nnet	f1_control	-0.0102848	-0.0303744	0.0108087	2000	0.339	1
12	method contrast	downsampled cross-fitted - downsampled full-reference	nnet	macro_f1	-0.00688589	-0.0209459	0.00792283	2000	0.372	1
12	method contrast	downsampled cross-fitted - downsampled full-reference	rf	auc	-0.00277101	-0.00605567	0.000221357	2000	0.071	0.568
12	method contrast	downsampled cross-fitted - downsampled full-reference	rf	brier	0.0014747	-2.68345e-05	0.00307605	2000	0.053	0.424
12	method contrast	downsampled cross-fitted - downsampled full-reference	rf	accuracy	0.000690164	-0.00720999	0.00889166	2000	0.865	1
12	method contrast	downsampled cross-fitted - downsampled full-reference	rf	balanced_accuracy	7.28431e-05	-0.00935406	0.00980074	2000	0.996	1
12	method contrast	downsampled cross-fitted - downsampled full-reference	rf	precision_case	-0.000179047	-0.00760662	0.00761958	2000	0.971	1
12	method contrast	downsampled cross-fitted - downsampled full-reference	rf	recall_case	0.00153061	-0.00734818	0.0107696	2000	0.762	1
12	method contrast	downsampled cross-fitted - downsampled full-reference	rf	f1_case	0.000669828	-0.0054554	0.00711017	2000	0.841	1
12	method contrast	downsampled cross-fitted - downsampled full-reference	rf	precision_control	0.00181429	-0.0110533	0.015313	2000	0.798	1
12	method contrast	downsampled cross-fitted - downsampled full-reference	rf	recall_control	-0.00138493	-0.0185498	0.0165601	2000	0.88	1
12	method contrast	downsampled cross-fitted - downsampled full-reference	rf	f1_control	0.000261484	-0.0116443	0.0128108	2000	0.973	1
12	method contrast	downsampled cross-fitted - downsampled full-reference	rf	macro_f1	0.000465656	-0.00850019	0.00965037	2000	0.929	1
12	method contrast	downsampled cross-fitted - downsampled full-reference	ridge	auc	-0.0018601	-0.00330896	-0.000516142	2000	0.008	0.072
12	method contrast	downsampled cross-fitted - downsampled full-reference	ridge	brier	0.00149416	0.000615628	0.00238729	2000	0.001	0.011
12	method contrast	downsampled cross-fitted - downsampled full-reference	ridge	accuracy	-0.00463019	-0.00863711	-0.00108331	2000	0.01	0.12
12	method contrast	downsampled cross-fitted - downsampled full-reference	ridge	balanced_accuracy	-0.00498216	-0.0101204	-0.000261301	2000	0.041	0.492
12	method contrast	downsampled cross-fitted - downsampled full-reference	ridge	precision_case	-0.00281935	-0.00671892	0.000775741	2000	0.149	1
12	method contrast	downsampled cross-fitted - downsampled full-reference	ridge	recall_case	-0.00408163	-0.00818777	-0.000534618	2000	0.024	0.23
12	method contrast	downsampled cross-fitted - downsampled full-reference	ridge	f1_case	-0.00347744	-0.00645733	-0.000868263	2000	0.006	0.072
12	method contrast	downsampled cross-fitted - downsampled full-reference	ridge	precision_control	-0.00771621	-0.0141864	-0.00169162	2000	0.008	0.096
12	method contrast	downsampled cross-fitted - downsampled full-reference	ridge	recall_control	-0.00588268	-0.0151486	0.00297143	2000	0.197	1
12	method contrast	downsampled cross-fitted - downsampled full-reference	ridge	f1_control	-0.0068893	-0.013321	-0.000948778	2000	0.026	0.312
12	method contrast	downsampled cross-fitted - downsampled full-reference	ridge	macro_f1	-0.00518337	-0.0097456	-0.000894149	2000	0.017	0.204
12	method contrast	downsampled cross-fitted - downsampled full-reference	svmLinear	auc	-0.0039593	-0.00654839	-0.00139421	2000	0	0
12	method contrast	downsampled cross-fitted - downsampled full-reference	svmLinear	brier	0.00283942	0.00123356	0.00439389	2000	0	0
12	method contrast	downsampled cross-fitted - downsampled full-reference	svmLinear	accuracy	-0.00320795	-0.00909857	0.00239606	2000	0.294	1
12	method contrast	downsampled cross-fitted - downsampled full-reference	svmLinear	balanced_accuracy	-0.00135288	-0.00980043	0.00661621	2000	0.707	1
12	method contrast	downsampled cross-fitted - downsampled full-reference	svmLinear	precision_case	0.000947424	-0.00520785	0.00698256	2000	0.786	1
12	method contrast	downsampled cross-fitted - downsampled full-reference	svmLinear	recall_case	-0.00612245	-0.0115583	-0.00140187	2000	0.01	0.11
12	method contrast	downsampled cross-fitted - downsampled full-reference	svmLinear	f1_case	-0.00268743	-0.00697135	0.00130961	2000	0.205	1
12	method contrast	downsampled cross-fitted - downsampled full-reference	svmLinear	precision_control	-0.00957145	-0.0190796	-0.00100245	2000	0.023	0.23
12	method contrast	downsampled cross-fitted - downsampled full-reference	svmLinear	recall_control	0.00341669	-0.0125827	0.0188475	2000	0.677	1
12	method contrast	downsampled cross-fitted - downsampled full-reference	svmLinear	f1_control	-0.0034575	-0.0140732	0.00658931	2000	0.515	1
12	method contrast	downsampled cross-fitted - downsampled full-reference	svmLinear	macro_f1	-0.00307246	-0.0102952	0.00382895	2000	0.395	1
12	method contrast	downsampled cross-fitted - downsampled full-reference	xgbTree	auc	-0.0014773	-0.00582294	0.00306422	2000	0.529	1
12	method contrast	downsampled cross-fitted - downsampled full-reference	xgbTree	brier	0.00119131	-0.00174226	0.00389121	2000	0.383	1
12	method contrast	downsampled cross-fitted - downsampled full-reference	xgbTree	accuracy	-0.0018022	-0.00984518	0.00677397	2000	0.674	1
12	method contrast	downsampled cross-fitted - downsampled full-reference	xgbTree	balanced_accuracy	0.00206264	-0.00897003	0.0135843	2000	0.7	1
12	method contrast	downsampled cross-fitted - downsampled full-reference	xgbTree	precision_case	0.00381498	-0.00455029	0.012232	2000	0.354	1
12	method contrast	downsampled cross-fitted - downsampled full-reference	xgbTree	recall_case	-0.00765306	-0.0156428	0	2000	0.056	0.448
12	method contrast	downsampled cross-fitted - downsampled full-reference	xgbTree	f1_case	-0.0020213	-0.00808736	0.00410101	2000	0.506	1
12	method contrast	downsampled cross-fitted - downsampled full-reference	xgbTree	precision_control	-0.00941476	-0.0223656	0.00409655	2000	0.165	1
12	method contrast	downsampled cross-fitted - downsampled full-reference	xgbTree	recall_control	0.0117784	-0.00853507	0.0318981	2000	0.252	1
12	method contrast	downsampled cross-fitted - downsampled full-reference	xgbTree	f1_control	0.000741492	-0.0134287	0.015459	2000	0.914	1
12	method contrast	downsampled cross-fitted - downsampled full-reference	xgbTree	macro_f1	-0.000639902	-0.0102859	0.00971647	2000	0.904	1
12	method contrast	downsampled full-reference - full-resolution full-reference	bayesglm	auc	-0.00747371	-0.0147005	-0.000415304	2000	0.034	0.231
12	method contrast	downsampled full-reference - full-resolution full-reference	bayesglm	brier	0.0071065	0.000843402	0.0133	2000	0.024	0.144
12	method contrast	downsampled full-reference - full-resolution full-reference	bayesglm	accuracy	-0.012101	-0.0215355	-0.00277869	2000	0.014	0.084
12	method contrast	downsampled full-reference - full-resolution full-reference	bayesglm	balanced_accuracy	-0.0116924	-0.0222943	-0.000755032	2000	0.039	0.234
12	method contrast	downsampled full-reference - full-resolution full-reference	bayesglm	precision_case	-0.00535959	-0.012994	0.00215343	2000	0.164	0.715
12	method contrast	downsampled full-reference - full-resolution full-reference	bayesglm	recall_case	-0.0127551	-0.0240201	-0.00199831	2000	0.02	0.12
12	method contrast	downsampled full-reference - full-resolution full-reference	bayesglm	f1_case	-0.00914725	-0.0164011	-0.00211027	2000	0.013	0.091
12	method contrast	downsampled full-reference - full-resolution full-reference	bayesglm	precision_control	-0.0240138	-0.0420993	-0.00485671	2000	0.012	0.084
12	method contrast	downsampled full-reference - full-resolution full-reference	bayesglm	recall_control	-0.0106296	-0.0296951	0.00737035	2000	0.268	0.812
12	method contrast	downsampled full-reference - full-resolution full-reference	bayesglm	f1_control	-0.0176741	-0.0320498	-0.00291675	2000	0.02	0.12
12	method contrast	downsampled full-reference - full-resolution full-reference	bayesglm	macro_f1	-0.0134107	-0.0240712	-0.00274529	2000	0.015	0.09
12	method contrast	downsampled full-reference - full-resolution full-reference	glmboost	auc	-0.0154089	-0.0245385	-0.00710951	2000	0	0
12	method contrast	downsampled full-reference - full-resolution full-reference	glmboost	brier	0.0111797	0.00593533	0.0166269	2000	0	0
12	method contrast	downsampled full-reference - full-resolution full-reference	glmboost	accuracy	-0.0274227	-0.041134	-0.0133937	2000	0	0
12	method contrast	downsampled full-reference - full-resolution full-reference	glmboost	balanced_accuracy	-0.0273201	-0.0411037	-0.0129799	2000	0	0
12	method contrast	downsampled full-reference - full-resolution full-reference	glmboost	precision_case	-0.0135517	-0.0231935	-0.0041915	2000	0.006	0.054
12	method contrast	downsampled full-reference - full-resolution full-reference	glmboost	recall_case	-0.027551	-0.0463307	-0.00949919	2000	0.001	0.01
12	method contrast	downsampled full-reference - full-resolution full-reference	glmboost	f1_case	-0.0212355	-0.0326243	-0.0101555	2000	0	0
12	method contrast	downsampled full-reference - full-resolution full-reference	glmboost	precision_control	-0.0459081	-0.0724765	-0.0189278	2000	0	0
12	method contrast	downsampled full-reference - full-resolution full-reference	glmboost	recall_control	-0.0270891	-0.0486215	-0.00566407	2000	0.012	0.108
12	method contrast	downsampled full-reference - full-resolution full-reference	glmboost	f1_control	-0.0385001	-0.0572485	-0.0193283	2000	0	0
12	method contrast	downsampled full-reference - full-resolution full-reference	glmboost	macro_f1	-0.0298678	-0.0444796	-0.0150931	2000	0	0
12	method contrast	downsampled full-reference - full-resolution full-reference	glmnet	auc	-0.0221146	-0.0319231	-0.01237	2000	0	0
12	method contrast	downsampled full-reference - full-resolution full-reference	glmnet	brier	0.0121899	0.00591997	0.0180282	2000	0	0
12	method contrast	downsampled full-reference - full-resolution full-reference	glmnet	accuracy	-0.023869	-0.0362157	-0.0114664	2000	0	0
12	method contrast	downsampled full-reference - full-resolution full-reference	glmnet	balanced_accuracy	-0.0140705	-0.0271171	-0.00153044	2000	0.031	0.217
12	method contrast	downsampled full-reference - full-resolution full-reference	glmnet	precision_case	0.00152508	-0.00736077	0.0107711	2000	0.749	0.749
12	method contrast	downsampled full-reference - full-resolution full-reference	glmnet	recall_case	-0.0387755	-0.0545885	-0.0237439	2000	0	0
12	method contrast	downsampled full-reference - full-resolution full-reference	glmnet	f1_case	-0.0204798	-0.0309378	-0.0106021	2000	0	0
12	method contrast	downsampled full-reference - full-resolution full-reference	glmnet	precision_control	-0.0516051	-0.0724756	-0.0308038	2000	0	0
12	method contrast	downsampled full-reference - full-resolution full-reference	glmnet	recall_control	0.0106345	-0.009965	0.0309718	2000	0.309	0.812
12	method contrast	downsampled full-reference - full-resolution full-reference	glmnet	f1_control	-0.0254912	-0.0418353	-0.00855925	2000	0.002	0.014
12	method contrast	downsampled full-reference - full-resolution full-reference	glmnet	macro_f1	-0.0229855	-0.0359664	-0.00963982	2000	0.001	0.008
12	method contrast	downsampled full-reference - full-resolution full-reference	hdda	auc	-0.00265953	-0.0218784	0.0166197	2000	0.808	1
12	method contrast	downsampled full-reference - full-resolution full-reference	hdda	brier	0.0047149	-0.00929583	0.0182699	2000	0.514	1
12	method contrast	downsampled full-reference - full-resolution full-reference	hdda	accuracy	-0.00818897	-0.0241266	0.00747582	2000	0.316	0.948
12	method contrast	downsampled full-reference - full-resolution full-reference	hdda	balanced_accuracy	0.00532998	-0.011429	0.0233984	2000	0.542	0.946
12	method contrast	downsampled full-reference - full-resolution full-reference	hdda	precision_case	0.00989493	-0.00107723	0.0214206	2000	0.07	0.42
12	method contrast	downsampled full-reference - full-resolution full-reference	hdda	recall_case	-0.0285714	-0.0474576	-0.0106586	2000	0.001	0.01
12	method contrast	downsampled full-reference - full-resolution full-reference	hdda	f1_case	-0.00960775	-0.0220277	0.00244045	2000	0.109	0.327
12	method contrast	downsampled full-reference - full-resolution full-reference	hdda	precision_control	-0.0267171	-0.0543315	0.00173255	2000	0.063	0.252
12	method contrast	downsampled full-reference - full-resolution full-reference	hdda	recall_control	0.0392314	0.00940343	0.0711829	2000	0.017	0.136
12	method contrast	downsampled full-reference - full-resolution full-reference	hdda	f1_control	0.0064427	-0.0174001	0.0318493	2000	0.6	1
12	method contrast	downsampled full-reference - full-resolution full-reference	hdda	macro_f1	-0.00158252	-0.0189356	0.0162242	2000	0.885	1
12	method contrast	downsampled full-reference - full-resolution full-reference	lda2	auc	-0.00843503	-0.0281587	0.00910703	2000	0.388	1
12	method contrast	downsampled full-reference - full-resolution full-reference	lda2	brier	0.00536026	-0.012762	0.0244819	2000	0.615	1
12	method contrast	downsampled full-reference - full-resolution full-reference	lda2	accuracy	-0.00143237	-0.0222485	0.0188765	2000	0.889	0.948
12	method contrast	downsampled full-reference - full-resolution full-reference	lda2	balanced_accuracy	-0.00712886	-0.0257846	0.0118316	2000	0.473	0.946
12	method contrast	downsampled full-reference - full-resolution full-reference	lda2	precision_case	-0.0091212	-0.0211848	0.00304661	2000	0.143	0.715
12	method contrast	downsampled full-reference - full-resolution full-reference	lda2	recall_case	0.00714286	-0.0211681	0.0345641	2000	0.625	1
12	method contrast	downsampled full-reference - full-resolution full-reference	lda2	f1_case	0.000168986	-0.01765	0.0170645	2000	0.974	1
12	method contrast	downsampled full-reference - full-resolution full-reference	lda2	precision_control	0.00231298	-0.0311324	0.0352571	2000	0.893	1
12	method contrast	downsampled full-reference - full-resolution full-reference	lda2	recall_control	-0.0214006	-0.0464878	0.00486701	2000	0.107	0.535
12	method contrast	downsampled full-reference - full-resolution full-reference	lda2	f1_control	-0.00655943	-0.031439	0.0183848	2000	0.623	1
12	method contrast	downsampled full-reference - full-resolution full-reference	lda2	macro_f1	-0.00319522	-0.0239881	0.0178599	2000	0.767	1
12	method contrast	downsampled full-reference - full-resolution full-reference	lightgbm	auc	-0.00887453	-0.019889	0.000497018	2000	0.064	0.305
12	method contrast	downsampled full-reference - full-resolution full-reference	lightgbm	brier	0.00567754	-0.00098788	0.013257	2000	0.09	0.36
12	method contrast	downsampled full-reference - full-resolution full-reference	lightgbm	accuracy	-0.0135347	-0.0279794	-0.000379337	2000	0.044	0.22
12	method contrast	downsampled full-reference - full-resolution full-reference	lightgbm	balanced_accuracy	-0.0130397	-0.0279262	0.00117476	2000	0.079	0.316
12	method contrast	downsampled full-reference - full-resolution full-reference	lightgbm	precision_case	-0.00616628	-0.016645	0.00379521	2000	0.22	0.715
12	method contrast	downsampled full-reference - full-resolution full-reference	lightgbm	recall_case	-0.0142857	-0.0325591	0.00108608	2000	0.085	0.425
12	method contrast	downsampled full-reference - full-resolution full-reference	lightgbm	f1_case	-0.0103003	-0.0218125	-0.000295829	2000	0.046	0.264
12	method contrast	downsampled full-reference - full-resolution full-reference	lightgbm	precision_control	-0.0263323	-0.054882	-0.000363638	2000	0.046	0.23
12	method contrast	downsampled full-reference - full-resolution full-reference	lightgbm	recall_control	-0.0117937	-0.0374978	0.0137241	2000	0.339	0.812
12	method contrast	downsampled full-reference - full-resolution full-reference	lightgbm	f1_control	-0.019342	-0.0406629	0.000375718	2000	0.053	0.23
12	method contrast	downsampled full-reference - full-resolution full-reference	lightgbm	macro_f1	-0.0148212	-0.0309003	-0.000265689	2000	0.045	0.225
12	method contrast	downsampled full-reference - full-resolution full-reference	naive_bayes	auc	0.0523989	0.0235424	0.0816661	2000	0	0
12	method contrast	downsampled full-reference - full-resolution full-reference	naive_bayes	brier	-0.0468888	-0.0734183	-0.0207531	2000	0.001	0.008
12	method contrast	downsampled full-reference - full-resolution full-reference	naive_bayes	accuracy	0.0398529	0.0120065	0.0683182	2000	0.007	0.049
12	method contrast	downsampled full-reference - full-resolution full-reference	naive_bayes	balanced_accuracy	0.0647343	0.0393846	0.0918703	2000	0	0
12	method contrast	downsampled full-reference - full-resolution full-reference	naive_bayes	precision_case	0.0497446	0.0328118	0.0667787	2000	0	0
12	method contrast	downsampled full-reference - full-resolution full-reference	naive_bayes	recall_case	0.00204082	-0.034947	0.0377471	2000	0.937	1
12	method contrast	downsampled full-reference - full-resolution full-reference	naive_bayes	f1_case	0.0258382	0.000813685	0.0505038	2000	0.044	0.264
12	method contrast	downsampled full-reference - full-resolution full-reference	naive_bayes	precision_control	0.040789	0.0040589	0.0797341	2000	0.032	0.192
12	method contrast	downsampled full-reference - full-resolution full-reference	naive_bayes	recall_control	0.127428	0.0897412	0.166227	2000	0	0
12	method contrast	downsampled full-reference - full-resolution full-reference	naive_bayes	f1_control	0.0844995	0.052478	0.118815	2000	0	0
12	method contrast	downsampled full-reference - full-resolution full-reference	naive_bayes	macro_f1	0.0551689	0.0276673	0.08386	2000	0.001	0.008
12	method contrast	downsampled full-reference - full-resolution full-reference	nnet	auc	-0.0108979	-0.02139	-0.00109994	2000	0.033	0.231
12	method contrast	downsampled full-reference - full-resolution full-reference	nnet	brier	0.015294	0.0069568	0.0244279	2000	0.001	0.008
12	method contrast	downsampled full-reference - full-resolution full-reference	nnet	accuracy	-0.0235004	-0.0368418	-0.0117941	2000	0	0
12	method contrast	downsampled full-reference - full-resolution full-reference	nnet	balanced_accuracy	-0.0242012	-0.040276	-0.00840352	2000	0.002	0.016
12	method contrast	downsampled full-reference - full-resolution full-reference	nnet	precision_case	-0.012427	-0.0243492	-0.000944434	2000	0.027	0.189
12	method contrast	downsampled full-reference - full-resolution full-reference	nnet	recall_case	-0.022449	-0.0353241	-0.0109453	2000	0.001	0.01
12	method contrast	downsampled full-reference - full-resolution full-reference	nnet	f1_case	-0.017624	-0.0277546	-0.00929541	2000	0	0
12	method contrast	downsampled full-reference - full-resolution full-reference	nnet	precision_control	-0.0430612	-0.0657773	-0.0227873	2000	0.001	0.008
12	method contrast	downsampled full-reference - full-resolution full-reference	nnet	recall_control	-0.0259533	-0.0561765	0.00299815	2000	0.079	0.474
12	method contrast	downsampled full-reference - full-resolution full-reference	nnet	f1_control	-0.0351303	-0.0564878	-0.0143947	2000	0	0
12	method contrast	downsampled full-reference - full-resolution full-reference	nnet	macro_f1	-0.0263772	-0.0415165	-0.0119058	2000	0	0
12	method contrast	downsampled full-reference - full-resolution full-reference	rf	auc	-0.000342665	-0.0110509	0.0102787	2000	0.911	1
12	method contrast	downsampled full-reference - full-resolution full-reference	rf	brier	2.39861e-05	-0.00525797	0.00536184	2000	0.965	1
12	method contrast	downsampled full-reference - full-resolution full-reference	rf	accuracy	0.00569784	-0.00948843	0.0209549	2000	0.472	0.948
12	method contrast	downsampled full-reference - full-resolution full-reference	rf	balanced_accuracy	0.0117742	-0.0034496	0.0261448	2000	0.134	0.402
12	method contrast	downsampled full-reference - full-resolution full-reference	rf	precision_case	0.0115267	0.00174341	0.0212922	2000	0.02	0.16
12	method contrast	downsampled full-reference - full-resolution full-reference	rf	recall_case	-0.00357143	-0.0227039	0.0159357	2000	0.682	1
12	method contrast	downsampled full-reference - full-resolution full-reference	rf	f1_case	0.0033804	-0.00897091	0.0152304	2000	0.599	1
12	method contrast	downsampled full-reference - full-resolution full-reference	rf	precision_control	0.00125242	-0.0263466	0.0293621	2000	0.971	1
12	method contrast	downsampled full-reference - full-resolution full-reference	rf	recall_control	0.0271198	0.00434247	0.0489034	2000	0.018	0.136
12	method contrast	downsampled full-reference - full-resolution full-reference	rf	f1_control	0.0122573	-0.00829488	0.0322932	2000	0.244	0.732
12	method contrast	downsampled full-reference - full-resolution full-reference	rf	macro_f1	0.00781884	-0.00849078	0.0236841	2000	0.347	1
12	method contrast	downsampled full-reference - full-resolution full-reference	ridge	auc	-0.0133507	-0.0205028	-0.00686142	2000	0	0
12	method contrast	downsampled full-reference - full-resolution full-reference	ridge	brier	0.0100175	0.00541914	0.0149752	2000	0	0
12	method contrast	downsampled full-reference - full-resolution full-reference	ridge	accuracy	-0.0221062	-0.0322372	-0.0118184	2000	0	0
12	method contrast	downsampled full-reference - full-resolution full-reference	ridge	balanced_accuracy	-0.0222794	-0.0325341	-0.011308	2000	0	0
12	method contrast	downsampled full-reference - full-resolution full-reference	ridge	precision_case	-0.011211	-0.018451	-0.00401565	2000	0.003	0.03
12	method contrast	downsampled full-reference - full-resolution full-reference	ridge	recall_case	-0.0219388	-0.0355343	-0.00985203	2000	0	0
12	method contrast	downsampled full-reference - full-resolution full-reference	ridge	f1_case	-0.0168537	-0.0250647	-0.00906269	2000	0	0
12	method contrast	downsampled full-reference - full-resolution full-reference	ridge	precision_control	-0.0391817	-0.0593256	-0.0199291	2000	0	0
12	method contrast	downsampled full-reference - full-resolution full-reference	ridge	recall_control	-0.0226201	-0.039542	-0.00516038	2000	0.01	0.1
12	method contrast	downsampled full-reference - full-resolution full-reference	ridge	f1_control	-0.0318445	-0.0459445	-0.0166894	2000	0	0
12	method contrast	downsampled full-reference - full-resolution full-reference	ridge	macro_f1	-0.0243491	-0.0351082	-0.0132298	2000	0	0
12	method contrast	downsampled full-reference - full-resolution full-reference	svmLinear	auc	-0.0123171	-0.0192575	-0.00563012	2000	0	0
12	method contrast	downsampled full-reference - full-resolution full-reference	svmLinear	brier	0.0103098	0.00613561	0.0143686	2000	0	0
12	method contrast	downsampled full-reference - full-resolution full-reference	svmLinear	accuracy	-0.0235233	-0.0338989	-0.0134532	2000	0	0
12	method contrast	downsampled full-reference - full-resolution full-reference	svmLinear	balanced_accuracy	-0.0296442	-0.0423015	-0.0168205	2000	0	0
12	method contrast	downsampled full-reference - full-resolution full-reference	svmLinear	precision_case	-0.0193425	-0.0294166	-0.00988163	2000	0	0
12	method contrast	downsampled full-reference - full-resolution full-reference	svmLinear	recall_case	-0.0142857	-0.0254912	-0.00365279	2000	0.008	0.056
12	method contrast	downsampled full-reference - full-resolution full-reference	svmLinear	f1_case	-0.0167324	-0.0246882	-0.00938074	2000	0	0
12	method contrast	downsampled full-reference - full-resolution full-reference	svmLinear	precision_control	-0.0346768	-0.0545161	-0.0157314	2000	0	0
12	method contrast	downsampled full-reference - full-resolution full-reference	svmLinear	recall_control	-0.0450027	-0.0695062	-0.0215518	2000	0	0
12	method contrast	downsampled full-reference - full-resolution full-reference	svmLinear	f1_control	-0.0394955	-0.056615	-0.0227106	2000	0	0
12	method contrast	downsampled full-reference - full-resolution full-reference	svmLinear	macro_f1	-0.0281139	-0.0400939	-0.0164811	2000	0	0
12	method contrast	downsampled full-reference - full-resolution full-reference	xgbTree	auc	-0.00836714	-0.0189156	0.00025054	2000	0.061	0.305
12	method contrast	downsampled full-reference - full-resolution full-reference	xgbTree	brier	0.00586561	0.000330272	0.0120597	2000	0.038	0.19
12	method contrast	downsampled full-reference - full-resolution full-reference	xgbTree	accuracy	-0.0135131	-0.0273264	-6.76172e-05	2000	0.049	0.22
12	method contrast	downsampled full-reference - full-resolution full-reference	xgbTree	balanced_accuracy	-0.0143294	-0.0290295	0.000265453	2000	0.057	0.285
12	method contrast	downsampled full-reference - full-resolution full-reference	xgbTree	precision_case	-0.00747646	-0.0173056	0.00279697	2000	0.164	0.715
12	method contrast	downsampled full-reference - full-resolution full-reference	xgbTree	recall_case	-0.0122449	-0.0289503	0.00322849	2000	0.13	0.52
12	method contrast	downsampled full-reference - full-resolution full-reference	xgbTree	f1_case	-0.0100331	-0.0207005	4.08067e-05	2000	0.051	0.264
12	method contrast	downsampled full-reference - full-resolution full-reference	xgbTree	precision_control	-0.0241101	-0.0518493	0.00203292	2000	0.073	0.252
12	method contrast	downsampled full-reference - full-resolution full-reference	xgbTree	recall_control	-0.0164139	-0.0413644	0.00897271	2000	0.203	0.812
12	method contrast	downsampled full-reference - full-resolution full-reference	xgbTree	f1_control	-0.0208463	-0.0414057	-0.000371162	2000	0.046	0.23
12	method contrast	downsampled full-reference - full-resolution full-reference	xgbTree	macro_f1	-0.0154397	-0.030887	-0.000480424	2000	0.047	0.225
12	method contrast	downsampled cross-fitted - full-resolution full-reference	bayesglm	auc	-0.0102999	-0.0178049	-0.00317664	2000	0.007	0.042
12	method contrast	downsampled cross-fitted - full-resolution full-reference	bayesglm	brier	0.0095048	0.00325805	0.0157473	2000	0.004	0.028
12	method contrast	downsampled cross-fitted - full-resolution full-reference	bayesglm	accuracy	-0.0135258	-0.0230013	-0.00458538	2000	0.007	0.049
12	method contrast	downsampled cross-fitted - full-resolution full-reference	bayesglm	balanced_accuracy	-0.0134002	-0.0240529	-0.00293477	2000	0.012	0.072
12	method contrast	downsampled cross-fitted - full-resolution full-reference	bayesglm	precision_case	-0.00635425	-0.0141198	0.000966114	2000	0.094	0.435
12	method contrast	downsampled cross-fitted - full-resolution full-reference	bayesglm	recall_case	-0.0137755	-0.0251257	-0.00351671	2000	0.011	0.066
12	method contrast	downsampled cross-fitted - full-resolution full-reference	bayesglm	f1_case	-0.0101831	-0.0174362	-0.00343996	2000	0.005	0.035
12	method contrast	downsampled cross-fitted - full-resolution full-reference	bayesglm	precision_control	-0.0261361	-0.0437587	-0.00848085	2000	0.008	0.056
12	method contrast	downsampled cross-fitted - full-resolution full-reference	bayesglm	recall_control	-0.0130249	-0.031866	0.00491371	2000	0.171	0.684
12	method contrast	downsampled cross-fitted - full-resolution full-reference	bayesglm	f1_control	-0.0200317	-0.0350628	-0.00560088	2000	0.005	0.03
12	method contrast	downsampled cross-fitted - full-resolution full-reference	bayesglm	macro_f1	-0.0151074	-0.0259033	-0.00467401	2000	0.005	0.03
12	method contrast	downsampled cross-fitted - full-resolution full-reference	glmboost	auc	-0.0164523	-0.026141	-0.00750339	2000	0	0
12	method contrast	downsampled cross-fitted - full-resolution full-reference	glmboost	brier	0.011894	0.00653831	0.0175271	2000	0	0
12	method contrast	downsampled cross-fitted - full-resolution full-reference	glmboost	accuracy	-0.0242414	-0.0382928	-0.0106975	2000	0	0
12	method contrast	downsampled cross-fitted - full-resolution full-reference	glmboost	balanced_accuracy	-0.0220808	-0.0358135	-0.00820928	2000	0.001	0.009
12	method contrast	downsampled cross-fitted - full-resolution full-reference	glmboost	precision_case	-0.00920686	-0.0185812	-9.31392e-05	2000	0.047	0.282
12	method contrast	downsampled cross-fitted - full-resolution full-reference	glmboost	recall_case	-0.027551	-0.0460118	-0.0111111	2000	0.001	0.009
12	method contrast	downsampled cross-fitted - full-resolution full-reference	glmboost	f1_case	-0.019058	-0.030572	-0.00842452	2000	0	0
12	method contrast	downsampled cross-fitted - full-resolution full-reference	glmboost	precision_control	-0.044303	-0.0713685	-0.0200861	2000	0	0
12	method contrast	downsampled cross-fitted - full-resolution full-reference	glmboost	recall_control	-0.0166106	-0.0371905	0.00427615	2000	0.122	0.61
12	method contrast	downsampled cross-fitted - full-resolution full-reference	glmboost	f1_control	-0.0326089	-0.0518232	-0.014035	2000	0	0
12	method contrast	downsampled cross-fitted - full-resolution full-reference	glmboost	macro_f1	-0.0258335	-0.0408118	-0.0113471	2000	0	0
12	method contrast	downsampled cross-fitted - full-resolution full-reference	glmnet	auc	-0.0246068	-0.0355587	-0.01363	2000	0	0
12	method contrast	downsampled cross-fitted - full-resolution full-reference	glmnet	brier	0.0125048	0.00537477	0.0195794	2000	0.001	0.008
12	method contrast	downsampled cross-fitted - full-resolution full-reference	glmnet	accuracy	-0.0299151	-0.0437038	-0.0152523	2000	0	0
12	method contrast	downsampled cross-fitted - full-resolution full-reference	glmnet	balanced_accuracy	-0.0200946	-0.0341606	-0.00554405	2000	0.004	0.028
12	method contrast	downsampled cross-fitted - full-resolution full-reference	glmnet	precision_case	-0.00238084	-0.0119972	0.00772974	2000	0.605	1
12	method contrast	downsampled cross-fitted - full-resolution full-reference	glmnet	recall_case	-0.044898	-0.0633375	-0.0270124	2000	0	0
12	method contrast	downsampled cross-fitted - full-resolution full-reference	glmnet	f1_case	-0.0251783	-0.0371915	-0.01347	2000	0	0
12	method contrast	downsampled cross-fitted - full-resolution full-reference	glmnet	precision_control	-0.0619405	-0.0860325	-0.0377349	2000	0	0
12	method contrast	downsampled cross-fitted - full-resolution full-reference	glmnet	recall_control	0.00470885	-0.0176069	0.0264371	2000	0.73	1
12	method contrast	downsampled cross-fitted - full-resolution full-reference	glmnet	f1_control	-0.0333049	-0.0517137	-0.0142021	2000	0.001	0.007
12	method contrast	downsampled cross-fitted - full-resolution full-reference	glmnet	macro_f1	-0.0292416	-0.0438952	-0.0140169	2000	0	0
12	method contrast	downsampled cross-fitted - full-resolution full-reference	hdda	auc	-0.00437643	-0.0243341	0.0154841	2000	0.656	1
12	method contrast	downsampled cross-fitted - full-resolution full-reference	hdda	brier	0.00620309	-0.00726514	0.019873	2000	0.376	0.752
12	method contrast	downsampled cross-fitted - full-resolution full-reference	hdda	accuracy	-0.00713658	-0.0233438	0.00832166	2000	0.372	0.792
12	method contrast	downsampled cross-fitted - full-resolution full-reference	hdda	balanced_accuracy	0.00599739	-0.01112	0.0233612	2000	0.483	0.802
12	method contrast	downsampled cross-fitted - full-resolution full-reference	hdda	precision_case	0.00999323	-0.00132537	0.0215344	2000	0.087	0.435
12	method contrast	downsampled cross-fitted - full-resolution full-reference	hdda	recall_case	-0.0270408	-0.0451938	-0.00930147	2000	0.002	0.014
12	method contrast	downsampled cross-fitted - full-resolution full-reference	hdda	f1_case	-0.00866162	-0.0213001	0.00308693	2000	0.157	0.735
12	method contrast	downsampled cross-fitted - full-resolution full-reference	hdda	precision_control	-0.0252727	-0.0534445	0.00208286	2000	0.076	0.38
12	method contrast	downsampled cross-fitted - full-resolution full-reference	hdda	recall_control	0.0390356	0.00857414	0.0705204	2000	0.011	0.088
12	method contrast	downsampled cross-fitted - full-resolution full-reference	hdda	f1_control	0.00753125	-0.016751	0.0325053	2000	0.54	0.735
12	method contrast	downsampled cross-fitted - full-resolution full-reference	hdda	macro_f1	-0.000565185	-0.0182414	0.0170924	2000	0.956	0.956
12	method contrast	downsampled cross-fitted - full-resolution full-reference	lda2	auc	-0.0182916	-0.0381652	0.000438278	2000	0.056	0.188
12	method contrast	downsampled cross-fitted - full-resolution full-reference	lda2	brier	0.013509	-0.00429289	0.0327115	2000	0.143	0.429
12	method contrast	downsampled cross-fitted - full-resolution full-reference	lda2	accuracy	-0.0117679	-0.0326555	0.00866297	2000	0.264	0.792
12	method contrast	downsampled cross-fitted - full-resolution full-reference	lda2	balanced_accuracy	-0.0174902	-0.0364491	0.00182456	2000	0.075	0.375
12	method contrast	downsampled cross-fitted - full-resolution full-reference	lda2	precision_case	-0.0149829	-0.0266776	-0.0031355	2000	0.012	0.096
12	method contrast	downsampled cross-fitted - full-resolution full-reference	lda2	recall_case	-0.00306122	-0.0308092	0.0234227	2000	0.849	1
12	method contrast	downsampled cross-fitted - full-resolution full-reference	lda2	f1_case	-0.00814103	-0.0259669	0.00902576	2000	0.368	0.867
12	method contrast	downsampled cross-fitted - full-resolution full-reference	lda2	precision_control	-0.0125359	-0.0454046	0.0203329	2000	0.453	0.906
12	method contrast	downsampled cross-fitted - full-resolution full-reference	lda2	recall_control	-0.0319191	-0.0572685	-0.00617336	2000	0.013	0.091
12	method contrast	downsampled cross-fitted - full-resolution full-reference	lda2	f1_control	-0.0199056	-0.0450407	0.00550869	2000	0.125	0.5
12	method contrast	downsampled cross-fitted - full-resolution full-reference	lda2	macro_f1	-0.0140233	-0.035436	0.00675903	2000	0.189	0.756
12	method contrast	downsampled cross-fitted - full-resolution full-reference	lightgbm	auc	-0.00958456	-0.0201798	-0.000180839	2000	0.047	0.188
12	method contrast	downsampled cross-fitted - full-resolution full-reference	lightgbm	brier	0.00552997	-0.00109941	0.0127197	2000	0.102	0.408
12	method contrast	downsampled cross-fitted - full-resolution full-reference	lightgbm	accuracy	-0.00961753	-0.0237807	0.00418617	2000	0.18	0.72
12	method contrast	downsampled cross-fitted - full-resolution full-reference	lightgbm	balanced_accuracy	-0.0068806	-0.0218388	0.00759348	2000	0.401	0.802
12	method contrast	downsampled cross-fitted - full-resolution full-reference	lightgbm	precision_case	-0.00128919	-0.0110041	0.00856719	2000	0.788	1
12	method contrast	downsampled cross-fitted - full-resolution full-reference	lightgbm	recall_case	-0.0137755	-0.0314925	0.00271968	2000	0.1	0.4
12	method contrast	downsampled cross-fitted - full-resolution full-reference	lightgbm	f1_case	-0.00772551	-0.0189659	0.00286874	2000	0.147	0.735
12	method contrast	downsampled cross-fitted - full-resolution full-reference	lightgbm	precision_control	-0.0222479	-0.0504888	0.00498545	2000	0.104	0.416
12	method contrast	downsampled cross-fitted - full-resolution full-reference	lightgbm	recall_control	1.43195e-05	-0.0238508	0.0243264	2000	0.984	1
12	method contrast	downsampled cross-fitted - full-resolution full-reference	lightgbm	f1_control	-0.011828	-0.0328718	0.00828936	2000	0.29	0.735
12	method contrast	downsampled cross-fitted - full-resolution full-reference	lightgbm	macro_f1	-0.00977678	-0.0255625	0.00546468	2000	0.234	0.756
12	method contrast	downsampled cross-fitted - full-resolution full-reference	naive_bayes	auc	0.0608419	0.028659	0.0939221	2000	0.001	0.008
12	method contrast	downsampled cross-fitted - full-resolution full-reference	naive_bayes	brier	-0.0408243	-0.0714547	-0.0101596	2000	0.01	0.06
12	method contrast	downsampled cross-fitted - full-resolution full-reference	naive_bayes	accuracy	0.0313144	-0.000576727	0.0641205	2000	0.054	0.27
12	method contrast	downsampled cross-fitted - full-resolution full-reference	naive_bayes	balanced_accuracy	0.0654824	0.0375473	0.0943836	2000	0	0
12	method contrast	downsampled cross-fitted - full-resolution full-reference	naive_bayes	precision_case	0.0565199	0.0382401	0.0753528	2000	0	0
12	method contrast	downsampled cross-fitted - full-resolution full-reference	naive_bayes	recall_case	-0.0209184	-0.0642165	0.0214667	2000	0.34	1
12	method contrast	downsampled cross-fitted - full-resolution full-reference	naive_bayes	f1_case	0.0154241	-0.0135734	0.0444126	2000	0.289	0.867
12	method contrast	downsampled cross-fitted - full-resolution full-reference	naive_bayes	precision_control	0.028071	-0.0125534	0.0699579	2000	0.179	0.537
12	method contrast	downsampled cross-fitted - full-resolution full-reference	naive_bayes	recall_control	0.151883	0.112962	0.188563	2000	0	0
12	method contrast	downsampled cross-fitted - full-resolution full-reference	naive_bayes	f1_control	0.0853817	0.0499046	0.121701	2000	0	0
12	method contrast	downsampled cross-fitted - full-resolution full-reference	naive_bayes	macro_f1	0.0504029	0.0199938	0.0825355	2000	0.003	0.021
12	method contrast	downsampled cross-fitted - full-resolution full-reference	nnet	auc	-0.0136885	-0.0235855	-0.00413204	2000	0.004	0.028
12	method contrast	downsampled cross-fitted - full-resolution full-reference	nnet	brier	0.0175717	0.00911534	0.0259539	2000	0	0
12	method contrast	downsampled cross-fitted - full-resolution full-reference	nnet	accuracy	-0.0288436	-0.0415746	-0.0161411	2000	0	0
12	method contrast	downsampled cross-fitted - full-resolution full-reference	nnet	balanced_accuracy	-0.0330057	-0.0493316	-0.0167898	2000	0	0
12	method contrast	downsampled cross-fitted - full-resolution full-reference	nnet	precision_case	-0.0197916	-0.0325531	-0.00768375	2000	0.003	0.027
12	method contrast	downsampled cross-fitted - full-resolution full-reference	nnet	recall_case	-0.022449	-0.0357498	-0.00972934	2000	0.001	0.009
12	method contrast	downsampled cross-fitted - full-resolution full-reference	nnet	f1_case	-0.021111	-0.0308349	-0.011893	2000	0	0
12	method contrast	downsampled cross-fitted - full-resolution full-reference	nnet	precision_control	-0.0474058	-0.0708406	-0.0241576	2000	0	0
12	method contrast	downsampled cross-fitted - full-resolution full-reference	nnet	recall_control	-0.0435623	-0.0743537	-0.0130675	2000	0.005	0.045
12	method contrast	downsampled cross-fitted - full-resolution full-reference	nnet	f1_control	-0.0454151	-0.0671817	-0.0236091	2000	0	0
12	method contrast	downsampled cross-fitted - full-resolution full-reference	nnet	macro_f1	-0.033263	-0.0484029	-0.0181684	2000	0	0
12	method contrast	downsampled cross-fitted - full-resolution full-reference	rf	auc	-0.00311367	-0.0140321	0.00787792	2000	0.52	1
12	method contrast	downsampled cross-fitted - full-resolution full-reference	rf	brier	0.00149868	-0.00389116	0.00691758	2000	0.529	0.752
12	method contrast	downsampled cross-fitted - full-resolution full-reference	rf	accuracy	0.00638801	-0.00945072	0.0216356	2000	0.42	0.792
12	method contrast	downsampled cross-fitted - full-resolution full-reference	rf	balanced_accuracy	0.011847	-0.00327306	0.0270627	2000	0.125	0.452
12	method contrast	downsampled cross-fitted - full-resolution full-reference	rf	precision_case	0.0113477	0.00157638	0.0215389	2000	0.021	0.147
12	method contrast	downsampled cross-fitted - full-resolution full-reference	rf	recall_case	-0.00204082	-0.0221689	0.0178576	2000	0.802	1
12	method contrast	downsampled cross-fitted - full-resolution full-reference	rf	f1_case	0.00405023	-0.00861898	0.0163273	2000	0.52	0.867
12	method contrast	downsampled cross-fitted - full-resolution full-reference	rf	precision_control	0.00306672	-0.0266657	0.032132	2000	0.867	0.906
12	method contrast	downsampled cross-fitted - full-resolution full-reference	rf	recall_control	0.0257349	0.00405591	0.0476902	2000	0.022	0.132
12	method contrast	downsampled cross-fitted - full-resolution full-reference	rf	f1_control	0.0125188	-0.00893805	0.0339735	2000	0.245	0.735
12	method contrast	downsampled cross-fitted - full-resolution full-reference	rf	macro_f1	0.00828449	-0.00846871	0.0246325	2000	0.313	0.756
12	method contrast	downsampled cross-fitted - full-resolution full-reference	ridge	auc	-0.0152108	-0.022693	-0.00829678	2000	0	0
12	method contrast	downsampled cross-fitted - full-resolution full-reference	ridge	brier	0.0115116	0.00663919	0.0166195	2000	0	0
12	method contrast	downsampled cross-fitted - full-resolution full-reference	ridge	accuracy	-0.0267364	-0.0376629	-0.0161012	2000	0	0
12	method contrast	downsampled cross-fitted - full-resolution full-reference	ridge	balanced_accuracy	-0.0272616	-0.0382783	-0.0162586	2000	0	0
12	method contrast	downsampled cross-fitted - full-resolution full-reference	ridge	precision_case	-0.0140303	-0.0218644	-0.00669332	2000	0	0
12	method contrast	downsampled cross-fitted - full-resolution full-reference	ridge	recall_case	-0.0260204	-0.0406119	-0.0133333	2000	0	0
12	method contrast	downsampled cross-fitted - full-resolution full-reference	ridge	f1_case	-0.0203311	-0.0291977	-0.0121124	2000	0	0
12	method contrast	downsampled cross-fitted - full-resolution full-reference	ridge	precision_control	-0.0468979	-0.0684898	-0.0266719	2000	0	0
12	method contrast	downsampled cross-fitted - full-resolution full-reference	ridge	recall_control	-0.0285028	-0.0462324	-0.011148	2000	0.003	0.03
12	method contrast	downsampled cross-fitted - full-resolution full-reference	ridge	f1_control	-0.0387338	-0.054051	-0.023324	2000	0	0
12	method contrast	downsampled cross-fitted - full-resolution full-reference	ridge	macro_f1	-0.0295325	-0.0411635	-0.0180972	2000	0	0
12	method contrast	downsampled cross-fitted - full-resolution full-reference	svmLinear	auc	-0.0162764	-0.0235613	-0.00959856	2000	0	0
12	method contrast	downsampled cross-fitted - full-resolution full-reference	svmLinear	brier	0.0131493	0.00898704	0.0174131	2000	0	0
12	method contrast	downsampled cross-fitted - full-resolution full-reference	svmLinear	accuracy	-0.0267313	-0.0384982	-0.0155152	2000	0	0
12	method contrast	downsampled cross-fitted - full-resolution full-reference	svmLinear	balanced_accuracy	-0.0309971	-0.044235	-0.0181545	2000	0.001	0.009
12	method contrast	downsampled cross-fitted - full-resolution full-reference	svmLinear	precision_case	-0.0183951	-0.0280775	-0.00909046	2000	0.001	0.01
12	method contrast	downsampled cross-fitted - full-resolution full-reference	svmLinear	recall_case	-0.0204082	-0.034654	-0.0075265	2000	0	0
12	method contrast	downsampled cross-fitted - full-resolution full-reference	svmLinear	f1_case	-0.0194198	-0.0285953	-0.0110024	2000	0	0
12	method contrast	downsampled cross-fitted - full-resolution full-reference	svmLinear	precision_control	-0.0442483	-0.0683564	-0.0214383	2000	0	0
12	method contrast	downsampled cross-fitted - full-resolution full-reference	svmLinear	recall_control	-0.041586	-0.063509	-0.0192442	2000	0.001	0.011
12	method contrast	downsampled cross-fitted - full-resolution full-reference	svmLinear	f1_control	-0.042953	-0.061233	-0.0254694	2000	0	0
12	method contrast	downsampled cross-fitted - full-resolution full-reference	svmLinear	macro_f1	-0.0311864	-0.0446783	-0.0184562	2000	0	0
12	method contrast	downsampled cross-fitted - full-resolution full-reference	xgbTree	auc	-0.00984444	-0.0202411	-0.00133711	2000	0.023	0.115
12	method contrast	downsampled cross-fitted - full-resolution full-reference	xgbTree	brier	0.00705691	0.00138966	0.0134496	2000	0.015	0.075
12	method contrast	downsampled cross-fitted - full-resolution full-reference	xgbTree	accuracy	-0.0153153	-0.0311222	-0.00107829	2000	0.039	0.234
12	method contrast	downsampled cross-fitted - full-resolution full-reference	xgbTree	balanced_accuracy	-0.0122667	-0.0281431	0.00289069	2000	0.113	0.452
12	method contrast	downsampled cross-fitted - full-resolution full-reference	xgbTree	precision_case	-0.00366148	-0.0136766	0.00640406	2000	0.495	1
12	method contrast	downsampled cross-fitted - full-resolution full-reference	xgbTree	recall_case	-0.019898	-0.0391111	-0.00214886	2000	0.029	0.145
12	method contrast	downsampled cross-fitted - full-resolution full-reference	xgbTree	f1_case	-0.0120544	-0.0242757	-0.000737004	2000	0.032	0.192
12	method contrast	downsampled cross-fitted - full-resolution full-reference	xgbTree	precision_control	-0.0335248	-0.0639792	-0.00425604	2000	0.021	0.126
12	method contrast	downsampled cross-fitted - full-resolution full-reference	xgbTree	recall_control	-0.00463552	-0.0284291	0.0194116	2000	0.734	1
12	method contrast	downsampled cross-fitted - full-resolution full-reference	xgbTree	f1_control	-0.0201048	-0.0428478	0.00125953	2000	0.063	0.315
12	method contrast	downsampled cross-fitted - full-resolution full-reference	xgbTree	macro_f1	-0.0160796	-0.0333585	-0.000145627	2000	0.05	0.25
24	centile increment	full-resolution full-reference: profiles - raw	bayesglm	auc	0.0476522	0.0202465	0.0762295	2000	0	0
24	centile increment	full-resolution full-reference: profiles - raw	bayesglm	brier	-0.0335081	-0.0516951	-0.0152221	2000	0.001	0.006
24	centile increment	full-resolution full-reference: profiles - raw	bayesglm	accuracy	0.056664	0.0306329	0.0846116	2000	0	0
24	centile increment	full-resolution full-reference: profiles - raw	bayesglm	balanced_accuracy	0.0545373	0.0302378	0.0801128	2000	0.001	0.007
24	centile increment	full-resolution full-reference: profiles - raw	bayesglm	precision_case	0.0354051	0.0167566	0.0552578	2000	0	0
24	centile increment	full-resolution full-reference: profiles - raw	bayesglm	recall_case	0.0655172	0.025	0.108259	2000	0.001	0.008
24	centile increment	full-resolution full-reference: profiles - raw	bayesglm	f1_case	0.051266	0.0268395	0.0794033	2000	0	0
24	centile increment	full-resolution full-reference: profiles - raw	bayesglm	precision_control	0.0794141	0.035115	0.124941	2000	0.001	0.007
24	centile increment	full-resolution full-reference: profiles - raw	bayesglm	recall_control	0.0435573	0.0154245	0.0730587	2000	0.004	0.024
24	centile increment	full-resolution full-reference: profiles - raw	bayesglm	f1_control	0.062797	0.0347647	0.0943732	2000	0.001	0.008
24	centile increment	full-resolution full-reference: profiles - raw	bayesglm	macro_f1	0.0570315	0.0311251	0.0846476	2000	0.001	0.008
24	centile increment	full-resolution full-reference: profiles - raw	glmboost	auc	0.0552597	0.0231461	0.0878187	2000	0	0
24	centile increment	full-resolution full-reference: profiles - raw	glmboost	brier	-0.0331564	-0.0504346	-0.0147566	2000	0	0
24	centile increment	full-resolution full-reference: profiles - raw	glmboost	accuracy	0.0540893	0.0193999	0.0888228	2000	0.001	0.007
24	centile increment	full-resolution full-reference: profiles - raw	glmboost	balanced_accuracy	0.0421737	0.0124433	0.0713665	2000	0.002	0.01
24	centile increment	full-resolution full-reference: profiles - raw	glmboost	precision_case	-0.00699786	-0.0245562	0.0109075	2000	0.458	1
24	centile increment	full-resolution full-reference: profiles - raw	glmboost	recall_case	0.103448	0.049596	0.158206	2000	0	0
24	centile increment	full-resolution full-reference: profiles - raw	glmboost	f1_case	0.0579078	0.0231378	0.093817	2000	0.001	0.007
24	centile increment	full-resolution full-reference: profiles - raw	glmboost	precision_control	0.0907567	0.0409133	0.141055	2000	0	0
24	centile increment	full-resolution full-reference: profiles - raw	glmboost	recall_control	-0.0191009	-0.0416993	0.00395697	2000	0.112	0.436
24	centile increment	full-resolution full-reference: profiles - raw	glmboost	f1_control	0.0471179	0.0142152	0.0809766	2000	0.002	0.01
24	centile increment	full-resolution full-reference: profiles - raw	glmboost	macro_f1	0.0525129	0.0185773	0.0866316	2000	0.001	0.008
24	centile increment	full-resolution full-reference: profiles - raw	glmnet	auc	0.0196327	0.00172729	0.0379259	2000	0.028	0.056
24	centile increment	full-resolution full-reference: profiles - raw	glmnet	brier	-0.00477313	-0.0153204	0.00625404	2000	0.384	0.384
24	centile increment	full-resolution full-reference: profiles - raw	glmnet	accuracy	0.0128681	-0.00598259	0.0328641	2000	0.181	0.181
24	centile increment	full-resolution full-reference: profiles - raw	glmnet	balanced_accuracy	0.00197246	-0.014591	0.0199357	2000	0.832	0.832
24	centile increment	full-resolution full-reference: profiles - raw	glmnet	precision_case	-0.034914	-0.052846	-0.0184919	2000	0	0
24	centile increment	full-resolution full-reference: profiles - raw	glmnet	recall_case	0.0577586	0.0315758	0.0866667	2000	0	0
24	centile increment	full-resolution full-reference: profiles - raw	glmnet	f1_case	0.0195901	0.000811485	0.0410666	2000	0.045	0.09
24	centile increment	full-resolution full-reference: profiles - raw	glmnet	precision_control	0.0399274	0.0182514	0.0632291	2000	0	0
24	centile increment	full-resolution full-reference: profiles - raw	glmnet	recall_control	-0.0538137	-0.0756604	-0.0324779	2000	0	0
24	centile increment	full-resolution full-reference: profiles - raw	glmnet	f1_control	0.00256036	-0.0162171	0.0213476	2000	0.807	0.807
24	centile increment	full-resolution full-reference: profiles - raw	glmnet	macro_f1	0.0110752	-0.00718783	0.0306342	2000	0.255	0.255
24	centile increment	full-resolution full-reference: profiles - raw	hdda	auc	-0.067793	-0.105551	-0.0269453	2000	0.001	0.005
24	centile increment	full-resolution full-reference: profiles - raw	hdda	brier	0.0856587	0.0487324	0.122156	2000	0	0
24	centile increment	full-resolution full-reference: profiles - raw	hdda	accuracy	-0.077272	-0.118176	-0.0372234	2000	0.002	0.012
24	centile increment	full-resolution full-reference: profiles - raw	hdda	balanced_accuracy	-0.0805577	-0.117756	-0.0434999	2000	0	0
24	centile increment	full-resolution full-reference: profiles - raw	hdda	precision_case	-0.0731068	-0.101993	-0.0457555	2000	0	0
24	centile increment	full-resolution full-reference: profiles - raw	hdda	recall_case	-0.0637931	-0.129199	-0.000755814	2000	0.05	0.124
24	centile increment	full-resolution full-reference: profiles - raw	hdda	f1_case	-0.0683206	-0.111046	-0.026688	2000	0.006	0.03
24	centile increment	full-resolution full-reference: profiles - raw	hdda	precision_control	-0.082102	-0.139145	-0.0261539	2000	0.009	0.036
24	centile increment	full-resolution full-reference: profiles - raw	hdda	recall_control	-0.0973223	-0.134592	-0.061256	2000	0	0
24	centile increment	full-resolution full-reference: profiles - raw	hdda	f1_control	-0.0893582	-0.129957	-0.0505835	2000	0	0
24	centile increment	full-resolution full-reference: profiles - raw	hdda	macro_f1	-0.0788394	-0.119223	-0.0392925	2000	0.002	0.012
24	centile increment	full-resolution full-reference: profiles - raw	lda2	auc	-0.0125113	-0.0522039	0.0267858	2000	0.526	0.526
24	centile increment	full-resolution full-reference: profiles - raw	lda2	brier	0.0598805	0.027115	0.0939492	2000	0.001	0.006
24	centile increment	full-resolution full-reference: profiles - raw	lda2	accuracy	-0.0437483	-0.0840629	-0.00258649	2000	0.038	0.076
24	centile increment	full-resolution full-reference: profiles - raw	lda2	balanced_accuracy	-0.0490751	-0.0852921	-0.0129892	2000	0.008	0.032
24	centile increment	full-resolution full-reference: profiles - raw	lda2	precision_case	-0.0593723	-0.0854078	-0.0367948	2000	0	0
24	centile increment	full-resolution full-reference: profiles - raw	lda2	recall_case	-0.0215517	-0.0872781	0.0435297	2000	0.547	0.547
24	centile increment	full-resolution full-reference: profiles - raw	lda2	f1_case	-0.0373025	-0.0806571	0.00753765	2000	0.091	0.091
24	centile increment	full-resolution full-reference: profiles - raw	lda2	precision_control	-0.0355432	-0.0934474	0.0183561	2000	0.198	0.198
24	centile increment	full-resolution full-reference: profiles - raw	lda2	recall_control	-0.0765985	-0.107692	-0.0492083	2000	0	0
24	centile increment	full-resolution full-reference: profiles - raw	lda2	f1_control	-0.0522069	-0.0905706	-0.0150437	2000	0.009	0.032
24	centile increment	full-resolution full-reference: profiles - raw	lda2	macro_f1	-0.0447547	-0.0848851	-0.00427927	2000	0.026	0.052
24	centile increment	full-resolution full-reference: profiles - raw	lightgbm	auc	0.0410976	0.0167316	0.0661737	2000	0	0
24	centile increment	full-resolution full-reference: profiles - raw	lightgbm	brier	-0.0287252	-0.0448991	-0.0111787	2000	0	0
24	centile increment	full-resolution full-reference: profiles - raw	lightgbm	accuracy	0.0458366	0.0143211	0.0747043	2000	0.004	0.016
24	centile increment	full-resolution full-reference: profiles - raw	lightgbm	balanced_accuracy	0.0446131	0.0153563	0.0711811	2000	0.001	0.007
24	centile increment	full-resolution full-reference: profiles - raw	lightgbm	precision_case	0.0310325	0.0101712	0.0516027	2000	0.002	0.012
24	centile increment	full-resolution full-reference: profiles - raw	lightgbm	recall_case	0.0508621	0.00475824	0.095849	2000	0.032	0.124
24	centile increment	full-resolution full-reference: profiles - raw	lightgbm	f1_case	0.0418512	0.0120104	0.0702304	2000	0.006	0.03
24	centile increment	full-resolution full-reference: profiles - raw	lightgbm	precision_control	0.0596974	0.0100965	0.105485	2000	0.015	0.045
24	centile increment	full-resolution full-reference: profiles - raw	lightgbm	recall_control	0.0383642	0.00887332	0.0689275	2000	0.008	0.04
24	centile increment	full-resolution full-reference: profiles - raw	lightgbm	f1_control	0.0503533	0.0170053	0.0821608	2000	0.001	0.008
24	centile increment	full-resolution full-reference: profiles - raw	lightgbm	macro_f1	0.0461023	0.0147307	0.07469	2000	0.003	0.015
24	centile increment	full-resolution full-reference: profiles - raw	naive_bayes	auc	-0.0844245	-0.123744	-0.0445577	2000	0	0
24	centile increment	full-resolution full-reference: profiles - raw	naive_bayes	brier	0.142769	0.100644	0.184954	2000	0	0
24	centile increment	full-resolution full-reference: profiles - raw	naive_bayes	accuracy	-0.110214	-0.158577	-0.0631725	2000	0	0
24	centile increment	full-resolution full-reference: profiles - raw	naive_bayes	balanced_accuracy	-0.0808704	-0.121076	-0.0413107	2000	0	0
24	centile increment	full-resolution full-reference: profiles - raw	naive_bayes	precision_case	0.000602664	-0.0294524	0.0313239	2000	0.961	1
24	centile increment	full-resolution full-reference: profiles - raw	naive_bayes	recall_case	-0.231897	-0.303336	-0.165282	2000	0	0
24	centile increment	full-resolution full-reference: profiles - raw	naive_bayes	f1_case	-0.135521	-0.189263	-0.0838436	2000	0	0
24	centile increment	full-resolution full-reference: profiles - raw	naive_bayes	precision_control	-0.168833	-0.230984	-0.110057	2000	0	0
24	centile increment	full-resolution full-reference: profiles - raw	naive_bayes	recall_control	0.0701558	0.0318077	0.110211	2000	0.001	0.009
24	centile increment	full-resolution full-reference: profiles - raw	naive_bayes	f1_control	-0.0697945	-0.113852	-0.0264206	2000	0.001	0.008
24	centile increment	full-resolution full-reference: profiles - raw	naive_bayes	macro_f1	-0.102658	-0.148706	-0.0572679	2000	0	0
24	centile increment	full-resolution full-reference: profiles - raw	nnet	auc	0.0369056	0.0200783	0.0544517	2000	0	0
24	centile increment	full-resolution full-reference: profiles - raw	nnet	brier	-0.034937	-0.0491415	-0.0208897	2000	0	0
24	centile increment	full-resolution full-reference: profiles - raw	nnet	accuracy	0.0504414	0.0290237	0.0727556	2000	0	0
24	centile increment	full-resolution full-reference: profiles - raw	nnet	balanced_accuracy	0.0505112	0.0285202	0.0723189	2000	0	0
24	centile increment	full-resolution full-reference: profiles - raw	nnet	precision_case	0.0382982	0.0179924	0.0605571	2000	0	0
24	centile increment	full-resolution full-reference: profiles - raw	nnet	recall_case	0.05	0.0213491	0.0809551	2000	0.001	0.008
24	centile increment	full-resolution full-reference: profiles - raw	nnet	f1_case	0.0444256	0.0251843	0.0662427	2000	0	0
24	centile increment	full-resolution full-reference: profiles - raw	nnet	precision_control	0.0645056	0.0328076	0.09664	2000	0	0
24	centile increment	full-resolution full-reference: profiles - raw	nnet	recall_control	0.0510224	0.0181413	0.0809425	2000	0.001	0.009
24	centile increment	full-resolution full-reference: profiles - raw	nnet	f1_control	0.0581575	0.033137	0.0831507	2000	0	0
24	centile increment	full-resolution full-reference: profiles - raw	nnet	macro_f1	0.0512916	0.029553	0.0740778	2000	0	0
24	centile increment	full-resolution full-reference: profiles - raw	rf	auc	0.0333745	0.00856632	0.0597195	2000	0.008	0.024
24	centile increment	full-resolution full-reference: profiles - raw	rf	brier	-0.0193561	-0.0322848	-0.0066942	2000	0.002	0.008
24	centile increment	full-resolution full-reference: profiles - raw	rf	accuracy	0.0339783	0.00492228	0.064951	2000	0.016	0.048
24	centile increment	full-resolution full-reference: profiles - raw	rf	balanced_accuracy	0.0305076	0.00423498	0.0587359	2000	0.022	0.044
24	centile increment	full-resolution full-reference: profiles - raw	rf	precision_case	0.013207	-0.0074684	0.0352584	2000	0.197	0.788
24	centile increment	full-resolution full-reference: profiles - raw	rf	recall_case	0.0482759	0.00450533	0.09394	2000	0.031	0.124
24	centile increment	full-resolution full-reference: profiles - raw	rf	f1_case	0.0334712	0.00484541	0.0645359	2000	0.018	0.054
24	centile increment	full-resolution full-reference: profiles - raw	rf	precision_control	0.0478509	0.00607442	0.0918903	2000	0.024	0.048
24	centile increment	full-resolution full-reference: profiles - raw	rf	recall_control	0.0127394	-0.0157205	0.0419191	2000	0.374	0.748
24	centile increment	full-resolution full-reference: profiles - raw	rf	f1_control	0.0337007	0.00477852	0.0645187	2000	0.02	0.04
24	centile increment	full-resolution full-reference: profiles - raw	rf	macro_f1	0.033586	0.0048796	0.0644673	2000	0.016	0.048
24	centile increment	full-resolution full-reference: profiles - raw	ridge	auc	0.0324261	0.0120697	0.0544289	2000	0	0
24	centile increment	full-resolution full-reference: profiles - raw	ridge	brier	-0.0191779	-0.0319624	-0.00643493	2000	0.003	0.008
24	centile increment	full-resolution full-reference: profiles - raw	ridge	accuracy	0.0401612	0.0184398	0.0646593	2000	0	0
24	centile increment	full-resolution full-reference: profiles - raw	ridge	balanced_accuracy	0.0369319	0.0167713	0.0600552	2000	0	0
24	centile increment	full-resolution full-reference: profiles - raw	ridge	precision_case	0.0195468	0.00229697	0.0376413	2000	0.026	0.13
24	centile increment	full-resolution full-reference: profiles - raw	ridge	recall_case	0.0534483	0.0210515	0.09	2000	0.001	0.008
24	centile increment	full-resolution full-reference: profiles - raw	ridge	f1_case	0.038082	0.0176496	0.0630872	2000	0	0
24	centile increment	full-resolution full-reference: profiles - raw	ridge	precision_control	0.0581767	0.0254972	0.0936503	2000	0.001	0.007
24	centile increment	full-resolution full-reference: profiles - raw	ridge	recall_control	0.0204154	-0.00427298	0.0473543	2000	0.109	0.436
24	centile increment	full-resolution full-reference: profiles - raw	ridge	f1_control	0.0416394	0.0189538	0.067755	2000	0	0
24	centile increment	full-resolution full-reference: profiles - raw	ridge	macro_f1	0.0398607	0.0183078	0.0644856	2000	0	0
24	centile increment	full-resolution full-reference: profiles - raw	svmLinear	auc	0.0564408	0.0319166	0.0818392	2000	0	0
24	centile increment	full-resolution full-reference: profiles - raw	svmLinear	brier	-0.0339682	-0.0465939	-0.0214128	2000	0	0
24	centile increment	full-resolution full-reference: profiles - raw	svmLinear	accuracy	0.0736426	0.0480282	0.100366	2000	0	0
24	centile increment	full-resolution full-reference: profiles - raw	svmLinear	balanced_accuracy	0.0705702	0.0467235	0.0949596	2000	0	0
24	centile increment	full-resolution full-reference: profiles - raw	svmLinear	precision_case	0.045658	0.0251687	0.0679929	2000	0	0
24	centile increment	full-resolution full-reference: profiles - raw	svmLinear	recall_case	0.0862069	0.0470521	0.128182	2000	0	0
24	centile increment	full-resolution full-reference: profiles - raw	svmLinear	f1_case	0.0682027	0.0430271	0.0966508	2000	0	0
24	centile increment	full-resolution full-reference: profiles - raw	svmLinear	precision_control	0.0980236	0.05707	0.139255	2000	0	0
24	centile increment	full-resolution full-reference: profiles - raw	svmLinear	recall_control	0.0549335	0.0250269	0.085127	2000	0.001	0.009
24	centile increment	full-resolution full-reference: profiles - raw	svmLinear	f1_control	0.0795201	0.0522135	0.108472	2000	0	0
24	centile increment	full-resolution full-reference: profiles - raw	svmLinear	macro_f1	0.0738614	0.0488312	0.100562	2000	0	0
24	centile increment	full-resolution full-reference: profiles - raw	xgbTree	auc	0.0407455	0.0164083	0.0654746	2000	0.002	0.008
24	centile increment	full-resolution full-reference: profiles - raw	xgbTree	brier	-0.0266022	-0.0418665	-0.010547	2000	0.002	0.008
24	centile increment	full-resolution full-reference: profiles - raw	xgbTree	accuracy	0.0453	0.0147002	0.0755802	2000	0.002	0.012
24	centile increment	full-resolution full-reference: profiles - raw	xgbTree	balanced_accuracy	0.0374867	0.00968203	0.0649151	2000	0.009	0.032
24	centile increment	full-resolution full-reference: profiles - raw	xgbTree	precision_case	0.00644241	-0.012971	0.0251272	2000	0.491	1
24	centile increment	full-resolution full-reference: profiles - raw	xgbTree	recall_case	0.0775862	0.0299123	0.125585	2000	0.001	0.008
24	centile increment	full-resolution full-reference: profiles - raw	xgbTree	f1_case	0.0453404	0.0159425	0.0753124	2000	0.001	0.007
24	centile increment	full-resolution full-reference: profiles - raw	xgbTree	precision_control	0.0784362	0.0295216	0.126744	2000	0.001	0.007
24	centile increment	full-resolution full-reference: profiles - raw	xgbTree	recall_control	-0.00261279	-0.0310498	0.0268193	2000	0.833	0.833
24	centile increment	full-resolution full-reference: profiles - raw	xgbTree	f1_control	0.0427869	0.0113426	0.074559	2000	0.008	0.032
24	centile increment	full-resolution full-reference: profiles - raw	xgbTree	macro_f1	0.0440636	0.0140079	0.0742692	2000	0.003	0.015
24	centile increment	downsampled full-reference: profiles - raw	bayesglm	auc	0.0465408	0.0244641	0.0710791	2000	0	0
24	centile increment	downsampled full-reference: profiles - raw	bayesglm	brier	-0.0243197	-0.0396272	-0.00966002	2000	0	0
24	centile increment	downsampled full-reference: profiles - raw	bayesglm	accuracy	0.0396643	0.016484	0.0646269	2000	0	0
24	centile increment	downsampled full-reference: profiles - raw	bayesglm	balanced_accuracy	0.0373814	0.0152056	0.0606691	2000	0.001	0.01
24	centile increment	downsampled full-reference: profiles - raw	bayesglm	precision_case	0.022276	0.00280022	0.043094	2000	0.028	0.224
24	centile increment	downsampled full-reference: profiles - raw	bayesglm	recall_case	0.0491379	0.0160706	0.0840713	2000	0.001	0.007
24	centile increment	downsampled full-reference: profiles - raw	bayesglm	f1_case	0.0364275	0.0149681	0.0599659	2000	0	0
24	centile increment	downsampled full-reference: profiles - raw	bayesglm	precision_control	0.0578448	0.0218387	0.0972154	2000	0.001	0.007
24	centile increment	downsampled full-reference: profiles - raw	bayesglm	recall_control	0.0256248	-0.00459964	0.0550651	2000	0.1	0.686
24	centile increment	downsampled full-reference: profiles - raw	bayesglm	f1_control	0.0429122	0.0170435	0.0706388	2000	0	0
24	centile increment	downsampled full-reference: profiles - raw	bayesglm	macro_f1	0.0396699	0.0167375	0.0645053	2000	0	0
24	centile increment	downsampled full-reference: profiles - raw	glmboost	auc	0.0591136	0.0299241	0.0891149	2000	0	0
24	centile increment	downsampled full-reference: profiles - raw	glmboost	brier	-0.0303773	-0.0446118	-0.0160018	2000	0	0
24	centile increment	downsampled full-reference: profiles - raw	glmboost	accuracy	0.0432646	0.0139174	0.0726946	2000	0	0
24	centile increment	downsampled full-reference: profiles - raw	glmboost	balanced_accuracy	0.0310058	0.00482836	0.056895	2000	0.019	0.114
24	centile increment	downsampled full-reference: profiles - raw	glmboost	precision_case	-0.0171206	-0.0365299	0.00128911	2000	0.07	0.49
24	centile increment	downsampled full-reference: profiles - raw	glmboost	recall_case	0.0939655	0.05	0.139322	2000	0	0
24	centile increment	downsampled full-reference: profiles - raw	glmboost	f1_case	0.0483079	0.0181274	0.079881	2000	0	0
24	centile increment	downsampled full-reference: profiles - raw	glmboost	precision_control	0.0784802	0.0386495	0.119738	2000	0	0
24	centile increment	downsampled full-reference: profiles - raw	glmboost	recall_control	-0.0319539	-0.0564341	-0.00761864	2000	0.012	0.096
24	centile increment	downsampled full-reference: profiles - raw	glmboost	f1_control	0.0347908	0.005716	0.0639914	2000	0.017	0.102
24	centile increment	downsampled full-reference: profiles - raw	glmboost	macro_f1	0.0415493	0.0127189	0.0705741	2000	0.001	0.007
24	centile increment	downsampled full-reference: profiles - raw	glmnet	auc	0.0139886	0.00150048	0.0270721	2000	0.027	0.054
24	centile increment	downsampled full-reference: profiles - raw	glmnet	brier	-0.0035237	-0.00994228	0.00315846	2000	0.281	0.281
24	centile increment	downsampled full-reference: profiles - raw	glmnet	accuracy	0.00515728	-0.00759903	0.0181992	2000	0.425	0.425
24	centile increment	downsampled full-reference: profiles - raw	glmnet	balanced_accuracy	-0.00175506	-0.0137034	0.010401	2000	0.778	0.778
24	centile increment	downsampled full-reference: profiles - raw	glmnet	precision_case	-0.0253516	-0.0388879	-0.0124993	2000	0	0
24	centile increment	downsampled full-reference: profiles - raw	glmnet	recall_case	0.0336207	0.0172383	0.0524214	2000	0	0
24	centile increment	downsampled full-reference: profiles - raw	glmnet	f1_case	0.00978824	-0.0031054	0.0237461	2000	0.151	0.206
24	centile increment	downsampled full-reference: profiles - raw	glmnet	precision_control	0.0210145	0.00709704	0.0360413	2000	0	0
24	centile increment	downsampled full-reference: profiles - raw	glmnet	recall_control	-0.0371308	-0.053798	-0.0210143	2000	0	0
24	centile increment	downsampled full-reference: profiles - raw	glmnet	f1_control	-0.00162428	-0.0146254	0.0113508	2000	0.804	0.804
24	centile increment	downsampled full-reference: profiles - raw	glmnet	macro_f1	0.00408198	-0.00857137	0.0170621	2000	0.536	0.536
24	centile increment	downsampled full-reference: profiles - raw	hdda	auc	-0.0615769	-0.0943997	-0.0272684	2000	0.001	0.007
24	centile increment	downsampled full-reference: profiles - raw	hdda	brier	0.07026	0.0399839	0.0988412	2000	0	0
24	centile increment	downsampled full-reference: profiles - raw	hdda	accuracy	-0.0633598	-0.0967329	-0.0293224	2000	0.001	0.007
24	centile increment	downsampled full-reference: profiles - raw	hdda	balanced_accuracy	-0.0687179	-0.0999848	-0.0377291	2000	0	0
24	centile increment	downsampled full-reference: profiles - raw	hdda	precision_case	-0.06749	-0.0949904	-0.0425043	2000	0	0
24	centile increment	downsampled full-reference: profiles - raw	hdda	recall_case	-0.0413793	-0.0907601	0.0085982	2000	0.103	0.309
24	centile increment	downsampled full-reference: profiles - raw	hdda	f1_case	-0.0532316	-0.0864739	-0.0192853	2000	0.008	0.049
24	centile increment	downsampled full-reference: profiles - raw	hdda	precision_control	-0.0633776	-0.110104	-0.017543	2000	0.013	0.052
24	centile increment	downsampled full-reference: profiles - raw	hdda	recall_control	-0.0960565	-0.133148	-0.0620307	2000	0	0
24	centile increment	downsampled full-reference: profiles - raw	hdda	f1_control	-0.0778974	-0.112117	-0.0452608	2000	0	0
24	centile increment	downsampled full-reference: profiles - raw	hdda	macro_f1	-0.0655645	-0.0985371	-0.0327321	2000	0	0
24	centile increment	downsampled full-reference: profiles - raw	lda2	auc	-0.0196492	-0.0570275	0.0164199	2000	0.278	0.278
24	centile increment	downsampled full-reference: profiles - raw	lda2	brier	0.0588618	0.0311739	0.0890424	2000	0	0
24	centile increment	downsampled full-reference: profiles - raw	lda2	accuracy	-0.0422231	-0.0783056	-0.00688767	2000	0.021	0.105
24	centile increment	downsampled full-reference: profiles - raw	lda2	balanced_accuracy	-0.048202	-0.0807117	-0.0167032	2000	0.004	0.028
24	centile increment	downsampled full-reference: profiles - raw	lda2	precision_case	-0.0600547	-0.0841382	-0.0373399	2000	0	0
24	centile increment	downsampled full-reference: profiles - raw	lda2	recall_case	-0.0172414	-0.0756168	0.0381437	2000	0.567	0.567
24	centile increment	downsampled full-reference: profiles - raw	lda2	f1_case	-0.0355762	-0.0728543	0.00156642	2000	0.062	0.186
24	centile increment	downsampled full-reference: profiles - raw	lda2	precision_control	-0.0315539	-0.0838973	0.0159061	2000	0.188	0.28
24	centile increment	downsampled full-reference: profiles - raw	lda2	recall_control	-0.0791626	-0.109379	-0.0508748	2000	0	0
24	centile increment	downsampled full-reference: profiles - raw	lda2	f1_control	-0.0513294	-0.0864751	-0.0182701	2000	0.003	0.024
24	centile increment	downsampled full-reference: profiles - raw	lda2	macro_f1	-0.0434528	-0.0790865	-0.00935974	2000	0.017	0.102
24	centile increment	downsampled full-reference: profiles - raw	lightgbm	auc	0.0350587	0.0137679	0.0570486	2000	0.002	0.01
24	centile increment	downsampled full-reference: profiles - raw	lightgbm	brier	-0.02136	-0.0344145	-0.00767869	2000	0.004	0.012
24	centile increment	downsampled full-reference: profiles - raw	lightgbm	accuracy	0.0298784	0.00463677	0.0562803	2000	0.023	0.105
24	centile increment	downsampled full-reference: profiles - raw	lightgbm	balanced_accuracy	0.027528	0.00332117	0.0529894	2000	0.028	0.14
24	centile increment	downsampled full-reference: profiles - raw	lightgbm	precision_case	0.0147847	-0.00624707	0.0355917	2000	0.176	0.725
24	centile increment	downsampled full-reference: profiles - raw	lightgbm	recall_case	0.0396552	0.00185101	0.0783533	2000	0.038	0.152
24	centile increment	downsampled full-reference: profiles - raw	lightgbm	f1_case	0.0282813	0.00410079	0.0537028	2000	0.021	0.084
24	centile increment	downsampled full-reference: profiles - raw	lightgbm	precision_control	0.0434528	0.00485828	0.0824839	2000	0.026	0.078
24	centile increment	downsampled full-reference: profiles - raw	lightgbm	recall_control	0.0154008	-0.0161009	0.0469354	2000	0.34	1
24	centile increment	downsampled full-reference: profiles - raw	lightgbm	f1_control	0.0310014	0.00394223	0.0602479	2000	0.029	0.145
24	centile increment	downsampled full-reference: profiles - raw	lightgbm	macro_f1	0.0296413	0.00453925	0.0569011	2000	0.022	0.11
24	centile increment	downsampled full-reference: profiles - raw	naive_bayes	auc	-0.060568	-0.101508	-0.0244447	2000	0	0
24	centile increment	downsampled full-reference: profiles - raw	naive_bayes	brier	0.0885291	0.0593704	0.12051	2000	0	0
24	centile increment	downsampled full-reference: profiles - raw	naive_bayes	accuracy	-0.0633413	-0.099198	-0.0291703	2000	0	0
24	centile increment	downsampled full-reference: profiles - raw	naive_bayes	balanced_accuracy	-0.0478973	-0.0806038	-0.0169253	2000	0.003	0.024
24	centile increment	downsampled full-reference: profiles - raw	naive_bayes	precision_case	0.00466578	-0.0195549	0.0294455	2000	0.713	1
24	centile increment	downsampled full-reference: profiles - raw	naive_bayes	recall_case	-0.127586	-0.181818	-0.0773109	2000	0	0
24	centile increment	downsampled full-reference: profiles - raw	naive_bayes	f1_case	-0.0736243	-0.109244	-0.0410962	2000	0	0
24	centile increment	downsampled full-reference: profiles - raw	naive_bayes	precision_control	-0.104317	-0.160389	-0.0515233	2000	0	0
24	centile increment	downsampled full-reference: profiles - raw	naive_bayes	recall_control	0.0317916	-0.00526155	0.070793	2000	0.098	0.686
24	centile increment	downsampled full-reference: profiles - raw	naive_bayes	f1_control	-0.0497773	-0.0877487	-0.0144181	2000	0.008	0.056
24	centile increment	downsampled full-reference: profiles - raw	naive_bayes	macro_f1	-0.0617008	-0.0974139	-0.0288409	2000	0	0
24	centile increment	downsampled full-reference: profiles - raw	nnet	auc	0.0266538	0.0113781	0.0419096	2000	0.002	0.01
24	centile increment	downsampled full-reference: profiles - raw	nnet	brier	-0.0247046	-0.0362881	-0.0118505	2000	0	0
24	centile increment	downsampled full-reference: profiles - raw	nnet	accuracy	0.0406767	0.0222724	0.0582741	2000	0	0
24	centile increment	downsampled full-reference: profiles - raw	nnet	balanced_accuracy	0.0432021	0.0236639	0.0612725	2000	0	0
24	centile increment	downsampled full-reference: profiles - raw	nnet	precision_case	0.038253	0.0188152	0.0567543	2000	0	0
24	centile increment	downsampled full-reference: profiles - raw	nnet	recall_case	0.0301724	0.00769231	0.0529535	2000	0.013	0.065
24	centile increment	downsampled full-reference: profiles - raw	nnet	f1_case	0.0341654	0.0176235	0.050358	2000	0	0
24	centile increment	downsampled full-reference: profiles - raw	nnet	precision_control	0.044689	0.019371	0.0688746	2000	0.001	0.007
24	centile increment	downsampled full-reference: profiles - raw	nnet	recall_control	0.0562317	0.0247075	0.0848389	2000	0	0
24	centile increment	downsampled full-reference: profiles - raw	nnet	f1_control	0.0503383	0.0278246	0.0715067	2000	0	0
24	centile increment	downsampled full-reference: profiles - raw	nnet	macro_f1	0.0422519	0.0230804	0.060397	2000	0	0
24	centile increment	downsampled full-reference: profiles - raw	rf	auc	0.0324897	0.0122598	0.0533826	2000	0.002	0.01
24	centile increment	downsampled full-reference: profiles - raw	rf	brier	-0.0165781	-0.0256649	-0.00709386	2000	0.002	0.008
24	centile increment	downsampled full-reference: profiles - raw	rf	accuracy	0.0231589	-0.00243908	0.0490147	2000	0.09	0.18
24	centile increment	downsampled full-reference: profiles - raw	rf	balanced_accuracy	0.0224896	-0.00189666	0.046883	2000	0.081	0.248
24	centile increment	downsampled full-reference: profiles - raw	rf	precision_case	0.015934	-0.00442909	0.03656	2000	0.145	0.725
24	centile increment	downsampled full-reference: profiles - raw	rf	recall_case	0.0258621	-0.0123059	0.0645744	2000	0.198	0.396
24	centile increment	downsampled full-reference: profiles - raw	rf	f1_case	0.0218782	-0.00392587	0.0468472	2000	0.103	0.206
24	centile increment	downsampled full-reference: profiles - raw	rf	precision_control	0.0277025	-0.00782141	0.0640251	2000	0.14	0.28
24	centile increment	downsampled full-reference: profiles - raw	rf	recall_control	0.0191172	-0.0101551	0.0472939	2000	0.197	0.985
24	centile increment	downsampled full-reference: profiles - raw	rf	f1_control	0.0245263	-0.00215137	0.0514849	2000	0.077	0.276
24	centile increment	downsampled full-reference: profiles - raw	rf	macro_f1	0.0232023	-0.00253744	0.0490064	2000	0.088	0.176
24	centile increment	downsampled full-reference: profiles - raw	ridge	auc	0.0200941	0.0071054	0.0338917	2000	0	0
24	centile increment	downsampled full-reference: profiles - raw	ridge	brier	-0.00840324	-0.0156626	-0.000755987	2000	0.031	0.062
24	centile increment	downsampled full-reference: profiles - raw	ridge	accuracy	0.014922	0.00128838	0.0300911	2000	0.035	0.105
24	centile increment	downsampled full-reference: profiles - raw	ridge	balanced_accuracy	0.0116276	-0.00217009	0.0266087	2000	0.118	0.248
24	centile increment	downsampled full-reference: profiles - raw	ridge	precision_case	0.000268134	-0.0139112	0.0146455	2000	0.956	1
24	centile increment	downsampled full-reference: profiles - raw	ridge	recall_case	0.0284483	0.0111088	0.0490579	2000	0	0
24	centile increment	downsampled full-reference: profiles - raw	ridge	f1_case	0.0156774	0.00296643	0.0301157	2000	0.013	0.065
24	centile increment	downsampled full-reference: profiles - raw	ridge	precision_control	0.0267676	0.0093436	0.0471432	2000	0	0
24	centile increment	downsampled full-reference: profiles - raw	ridge	recall_control	-0.00519312	-0.0264223	0.0167853	2000	0.667	1
24	centile increment	downsampled full-reference: profiles - raw	ridge	f1_control	0.0127543	-0.00314585	0.0297842	2000	0.129	0.276
24	centile increment	downsampled full-reference: profiles - raw	ridge	macro_f1	0.0142159	0.000335141	0.0293662	2000	0.043	0.129
24	centile increment	downsampled full-reference: profiles - raw	svmLinear	auc	0.0405053	0.0224594	0.0600669	2000	0	0
24	centile increment	downsampled full-reference: profiles - raw	svmLinear	brier	-0.0200017	-0.0290348	-0.0109171	2000	0	0
24	centile increment	downsampled full-reference: profiles - raw	svmLinear	accuracy	0.0401745	0.0184883	0.0628918	2000	0	0
24	centile increment	downsampled full-reference: profiles - raw	svmLinear	balanced_accuracy	0.0354782	0.0150084	0.0567666	2000	0.001	0.01
24	centile increment	downsampled full-reference: profiles - raw	svmLinear	precision_case	0.0150768	-0.00336922	0.0348227	2000	0.118	0.708
24	centile increment	downsampled full-reference: profiles - raw	svmLinear	recall_case	0.0594828	0.0289448	0.0927291	2000	0	0
24	centile increment	downsampled full-reference: profiles - raw	svmLinear	f1_case	0.0394501	0.0190894	0.0622735	2000	0	0
24	centile increment	downsampled full-reference: profiles - raw	svmLinear	precision_control	0.0612671	0.0314199	0.0948933	2000	0	0
24	centile increment	downsampled full-reference: profiles - raw	svmLinear	recall_control	0.0114735	-0.0170245	0.0398377	2000	0.403	1
24	centile increment	downsampled full-reference: profiles - raw	svmLinear	f1_control	0.0393405	0.0160412	0.0642792	2000	0.001	0.009
24	centile increment	downsampled full-reference: profiles - raw	svmLinear	macro_f1	0.0393953	0.01805	0.062084	2000	0	0
24	centile increment	downsampled full-reference: profiles - raw	xgbTree	auc	0.0393999	0.0186258	0.0610017	2000	0.001	0.007
24	centile increment	downsampled full-reference: profiles - raw	xgbTree	brier	-0.0231687	-0.0357181	-0.0103939	2000	0.001	0.005
24	centile increment	downsampled full-reference: profiles - raw	xgbTree	accuracy	0.0308697	0.00466514	0.0579689	2000	0.017	0.102
24	centile increment	downsampled full-reference: profiles - raw	xgbTree	balanced_accuracy	0.0233097	-0.00124147	0.048423	2000	0.062	0.248
24	centile increment	downsampled full-reference: profiles - raw	xgbTree	precision_case	-0.00299936	-0.0241016	0.017126	2000	0.744	1
24	centile increment	downsampled full-reference: profiles - raw	xgbTree	recall_case	0.062069	0.0232754	0.102461	2000	0.001	0.007
24	centile increment	downsampled full-reference: profiles - raw	xgbTree	f1_case	0.0325725	0.00747264	0.0591402	2000	0.007	0.049
24	centile increment	downsampled full-reference: profiles - raw	xgbTree	precision_control	0.05894	0.0200196	0.0986673	2000	0.001	0.007
24	centile increment	downsampled full-reference: profiles - raw	xgbTree	recall_control	-0.0154495	-0.0476285	0.0147254	2000	0.31	1
24	centile increment	downsampled full-reference: profiles - raw	xgbTree	f1_control	0.026153	-0.00143513	0.0545078	2000	0.069	0.276
24	centile increment	downsampled full-reference: profiles - raw	xgbTree	macro_f1	0.0293628	0.00353243	0.0559088	2000	0.025	0.11
24	centile increment	downsampled cross-fitted: profiles - raw	bayesglm	auc	0.042663	0.0211906	0.0662054	2000	0	0
24	centile increment	downsampled cross-fitted: profiles - raw	bayesglm	brier	-0.0206063	-0.0355741	-0.00609626	2000	0.001	0.006
24	centile increment	downsampled cross-fitted: profiles - raw	bayesglm	accuracy	0.0339915	0.0119001	0.0580753	2000	0.002	0.016
24	centile increment	downsampled cross-fitted: profiles - raw	bayesglm	balanced_accuracy	0.0311619	0.00978314	0.0549183	2000	0.003	0.021
24	centile increment	downsampled cross-fitted: profiles - raw	bayesglm	precision_case	0.0162769	-0.00328077	0.0368921	2000	0.104	0.728
24	centile increment	downsampled cross-fitted: profiles - raw	bayesglm	recall_case	0.0456897	0.0133929	0.0788144	2000	0.001	0.008
24	centile increment	downsampled cross-fitted: profiles - raw	bayesglm	f1_case	0.0318275	0.0110851	0.0552147	2000	0.002	0.016
24	centile increment	downsampled cross-fitted: profiles - raw	bayesglm	precision_control	0.0518528	0.0185995	0.0886596	2000	0.001	0.009
24	centile increment	downsampled cross-fitted: profiles - raw	bayesglm	recall_control	0.0166342	-0.013961	0.0473859	2000	0.319	1
24	centile increment	downsampled cross-fitted: profiles - raw	bayesglm	f1_control	0.0356243	0.0107935	0.0629302	2000	0.002	0.014
24	centile increment	downsampled cross-fitted: profiles - raw	bayesglm	macro_f1	0.0337259	0.0120549	0.0576167	2000	0.002	0.016
24	centile increment	downsampled cross-fitted: profiles - raw	glmboost	auc	0.0538315	0.0260816	0.0833084	2000	0	0
24	centile increment	downsampled cross-fitted: profiles - raw	glmboost	brier	-0.025811	-0.0393388	-0.012111	2000	0	0
24	centile increment	downsampled cross-fitted: profiles - raw	glmboost	accuracy	0.0370817	0.00948213	0.0659755	2000	0.01	0.07
24	centile increment	downsampled cross-fitted: profiles - raw	glmboost	balanced_accuracy	0.0249934	-0.000350591	0.0503551	2000	0.055	0.275
24	centile increment	downsampled cross-fitted: profiles - raw	glmboost	precision_case	-0.0211798	-0.039573	-0.00281842	2000	0.035	0.28
24	centile increment	downsampled cross-fitted: profiles - raw	glmboost	recall_case	0.087069	0.0451283	0.13	2000	0	0
24	centile increment	downsampled cross-fitted: profiles - raw	glmboost	f1_case	0.0426388	0.0142293	0.0728718	2000	0.001	0.01
24	centile increment	downsampled cross-fitted: profiles - raw	glmboost	precision_control	0.070549	0.032108	0.108983	2000	0	0
24	centile increment	downsampled cross-fitted: profiles - raw	glmboost	recall_control	-0.0370821	-0.059671	-0.0120788	2000	0.002	0.02
24	centile increment	downsampled cross-fitted: profiles - raw	glmboost	f1_control	0.0280066	0.000594689	0.0558162	2000	0.044	0.258
24	centile increment	downsampled cross-fitted: profiles - raw	glmboost	macro_f1	0.0353227	0.00804435	0.0634996	2000	0.011	0.077
24	centile increment	downsampled cross-fitted: profiles - raw	glmnet	auc	0.0114135	1.68169e-05	0.0235303	2000	0.05	0.1
24	centile increment	downsampled cross-fitted: profiles - raw	glmnet	brier	-0.00284321	-0.00863284	0.00323506	2000	0.352	0.352
24	centile increment	downsampled cross-fitted: profiles - raw	glmnet	accuracy	0.00669839	-0.0042513	0.0181113	2000	0.246	0.378
24	centile increment	downsampled cross-fitted: profiles - raw	glmnet	balanced_accuracy	0.00202548	-0.00861676	0.012634	2000	0.712	0.712
24	centile increment	downsampled cross-fitted: profiles - raw	glmnet	precision_case	-0.0147701	-0.0258585	-0.00366397	2000	0.009	0.081
24	centile increment	downsampled cross-fitted: profiles - raw	glmnet	recall_case	0.0258621	0.0107431	0.0427276	2000	0	0
24	centile increment	downsampled cross-fitted: profiles - raw	glmnet	f1_case	0.00973926	-0.00141069	0.0219338	2000	0.094	0.24
24	centile increment	downsampled cross-fitted: profiles - raw	glmnet	precision_control	0.0171881	0.00451164	0.0310147	2000	0.004	0.028
24	centile increment	downsampled cross-fitted: profiles - raw	glmnet	recall_control	-0.0218111	-0.035876	-0.00754242	2000	0.002	0.02
24	centile increment	downsampled cross-fitted: profiles - raw	glmnet	f1_control	0.00230469	-0.00884332	0.0136989	2000	0.708	0.708
24	centile increment	downsampled cross-fitted: profiles - raw	glmnet	macro_f1	0.00602197	-0.00485247	0.0174142	2000	0.29	0.378
24	centile increment	downsampled cross-fitted: profiles - raw	hdda	auc	-0.0618206	-0.0934778	-0.0294014	2000	0	0
24	centile increment	downsampled cross-fitted: profiles - raw	hdda	brier	0.0681985	0.0392733	0.0945535	2000	0	0
24	centile increment	downsampled cross-fitted: profiles - raw	hdda	accuracy	-0.0628311	-0.0941049	-0.0292682	2000	0	0
24	centile increment	downsampled cross-fitted: profiles - raw	hdda	balanced_accuracy	-0.0690863	-0.09779	-0.0390951	2000	0	0
24	centile increment	downsampled cross-fitted: profiles - raw	hdda	precision_case	-0.0699492	-0.0956802	-0.0453858	2000	0	0
24	centile increment	downsampled cross-fitted: profiles - raw	hdda	recall_case	-0.037069	-0.0819843	0.0101582	2000	0.116	0.348
24	centile increment	downsampled cross-fitted: profiles - raw	hdda	f1_case	-0.0522584	-0.0832383	-0.019707	2000	0.005	0.035
24	centile increment	downsampled cross-fitted: profiles - raw	hdda	precision_control	-0.0597458	-0.101811	-0.016156	2000	0.01	0.05
24	centile increment	downsampled cross-fitted: profiles - raw	hdda	recall_control	-0.101104	-0.136646	-0.0671015	2000	0	0
24	centile increment	downsampled cross-fitted: profiles - raw	hdda	f1_control	-0.0784659	-0.110789	-0.0464407	2000	0	0
24	centile increment	downsampled cross-fitted: profiles - raw	hdda	macro_f1	-0.0653621	-0.0962444	-0.0329309	2000	0	0
24	centile increment	downsampled cross-fitted: profiles - raw	lda2	auc	-0.026155	-0.0652719	0.0126906	2000	0.178	0.178
24	centile increment	downsampled cross-fitted: profiles - raw	lda2	brier	0.065222	0.0348009	0.0971446	2000	0	0
24	centile increment	downsampled cross-fitted: profiles - raw	lda2	accuracy	-0.04636	-0.0841538	-0.00676598	2000	0.016	0.096
24	centile increment	downsampled cross-fitted: profiles - raw	lda2	balanced_accuracy	-0.0527327	-0.0866441	-0.0187718	2000	0	0
24	centile increment	downsampled cross-fitted: profiles - raw	lda2	precision_case	-0.0655105	-0.091024	-0.0415863	2000	0	0
24	centile increment	downsampled cross-fitted: profiles - raw	lda2	recall_case	-0.0198276	-0.0796781	0.0411368	2000	0.514	0.514
24	centile increment	downsampled cross-fitted: profiles - raw	lda2	f1_case	-0.0391441	-0.0779187	0.00252798	2000	0.06	0.24
24	centile increment	downsampled cross-fitted: profiles - raw	lda2	precision_control	-0.0355332	-0.0891139	0.0153286	2000	0.159	0.232
24	centile increment	downsampled cross-fitted: profiles - raw	lda2	recall_control	-0.0856378	-0.115238	-0.0558599	2000	0	0
24	centile increment	downsampled cross-fitted: profiles - raw	lda2	f1_control	-0.0561068	-0.092884	-0.0203556	2000	0	0
24	centile increment	downsampled cross-fitted: profiles - raw	lda2	macro_f1	-0.0476255	-0.085098	-0.0092449	2000	0.013	0.078
24	centile increment	downsampled cross-fitted: profiles - raw	lightgbm	auc	0.0329331	0.0114483	0.0534242	2000	0.002	0.008
24	centile increment	downsampled cross-fitted: profiles - raw	lightgbm	brier	-0.0187846	-0.0320151	-0.00537127	2000	0.008	0.028
24	centile increment	downsampled cross-fitted: profiles - raw	lightgbm	accuracy	0.0278086	0.00411608	0.0524385	2000	0.018	0.096
24	centile increment	downsampled cross-fitted: profiles - raw	lightgbm	balanced_accuracy	0.0241077	0.0012304	0.0473849	2000	0.042	0.252
24	centile increment	downsampled cross-fitted: profiles - raw	lightgbm	precision_case	0.00866965	-0.0116449	0.0298814	2000	0.418	1
24	centile increment	downsampled cross-fitted: profiles - raw	lightgbm	recall_case	0.0431034	0.00999775	0.0773441	2000	0.012	0.06
24	centile increment	downsampled cross-fitted: profiles - raw	lightgbm	f1_case	0.0272696	0.00498859	0.0504864	2000	0.011	0.066
24	centile increment	downsampled cross-fitted: profiles - raw	lightgbm	precision_control	0.0448293	0.00965397	0.0795936	2000	0.01	0.05
24	centile increment	downsampled cross-fitted: profiles - raw	lightgbm	recall_control	0.00511198	-0.0244543	0.0363956	2000	0.78	1
24	centile increment	downsampled cross-fitted: profiles - raw	lightgbm	f1_control	0.0270801	0.00119804	0.0543381	2000	0.043	0.258
24	centile increment	downsampled cross-fitted: profiles - raw	lightgbm	macro_f1	0.0271748	0.00334963	0.0513932	2000	0.022	0.11
24	centile increment	downsampled cross-fitted: profiles - raw	naive_bayes	auc	-0.0721168	-0.115077	-0.0352931	2000	0	0
24	centile increment	downsampled cross-fitted: profiles - raw	naive_bayes	brier	0.0971285	0.0672318	0.129887	2000	0	0
24	centile increment	downsampled cross-fitted: profiles - raw	naive_bayes	accuracy	-0.0715755	-0.10737	-0.0371686	2000	0	0
24	centile increment	downsampled cross-fitted: profiles - raw	naive_bayes	balanced_accuracy	-0.061473	-0.094219	-0.0297447	2000	0	0
24	centile increment	downsampled cross-fitted: profiles - raw	naive_bayes	precision_case	-0.0198855	-0.0450409	0.00517342	2000	0.112	0.728
24	centile increment	downsampled cross-fitted: profiles - raw	naive_bayes	recall_case	-0.113793	-0.168111	-0.064089	2000	0	0
24	centile increment	downsampled cross-fitted: profiles - raw	naive_bayes	f1_case	-0.0749644	-0.110233	-0.0432736	2000	0	0
24	centile increment	downsampled cross-fitted: profiles - raw	naive_bayes	precision_control	-0.106001	-0.165607	-0.050579	2000	0	0
24	centile increment	downsampled cross-fitted: profiles - raw	naive_bayes	recall_control	-0.00915287	-0.0481259	0.0291085	2000	0.638	1
24	centile increment	downsampled cross-fitted: profiles - raw	naive_bayes	f1_control	-0.06752	-0.106465	-0.0310431	2000	0.001	0.01
24	centile increment	downsampled cross-fitted: profiles - raw	naive_bayes	macro_f1	-0.0712422	-0.106794	-0.0382303	2000	0	0
24	centile increment	downsampled cross-fitted: profiles - raw	nnet	auc	0.0257137	0.0122176	0.0393695	2000	0	0
24	centile increment	downsampled cross-fitted: profiles - raw	nnet	brier	-0.0225415	-0.0341317	-0.0101092	2000	0	0
24	centile increment	downsampled cross-fitted: profiles - raw	nnet	accuracy	0.031401	0.0135563	0.0492688	2000	0.001	0.009
24	centile increment	downsampled cross-fitted: profiles - raw	nnet	balanced_accuracy	0.0320998	0.0134692	0.0511024	2000	0.001	0.009
24	centile increment	downsampled cross-fitted: profiles - raw	nnet	precision_case	0.0254751	0.00665468	0.0445476	2000	0.005	0.05
24	centile increment	downsampled cross-fitted: profiles - raw	nnet	recall_case	0.0284483	0.00683761	0.0500095	2000	0.014	0.06
24	centile increment	downsampled cross-fitted: profiles - raw	nnet	f1_case	0.0271441	0.01144	0.0430181	2000	0.001	0.01
24	centile increment	downsampled cross-fitted: profiles - raw	nnet	precision_control	0.0384269	0.014166	0.0627091	2000	0.004	0.028
24	centile increment	downsampled cross-fitted: profiles - raw	nnet	recall_control	0.0357514	0.00541417	0.0661818	2000	0.023	0.184
24	centile increment	downsampled cross-fitted: profiles - raw	nnet	f1_control	0.0373451	0.0153877	0.0601171	2000	0.001	0.01
24	centile increment	downsampled cross-fitted: profiles - raw	nnet	macro_f1	0.0322446	0.0141827	0.0508844	2000	0.001	0.009
24	centile increment	downsampled cross-fitted: profiles - raw	rf	auc	0.0346103	0.0136826	0.0555647	2000	0.002	0.008
24	centile increment	downsampled cross-fitted: profiles - raw	rf	brier	-0.0173553	-0.0262288	-0.00780344	2000	0.002	0.01
24	centile increment	downsampled cross-fitted: profiles - raw	rf	accuracy	0.0195559	-0.00452019	0.0435839	2000	0.128	0.378
24	centile increment	downsampled cross-fitted: profiles - raw	rf	balanced_accuracy	0.0178006	-0.00509234	0.0406645	2000	0.132	0.528
24	centile increment	downsampled cross-fitted: profiles - raw	rf	precision_case	0.00853443	-0.0116804	0.0281923	2000	0.386	1
24	centile increment	downsampled cross-fitted: profiles - raw	rf	recall_case	0.0267241	-0.00882418	0.0610135	2000	0.147	0.348
24	centile increment	downsampled cross-fitted: profiles - raw	rf	f1_case	0.0191811	-0.00443484	0.0428489	2000	0.126	0.24
24	centile increment	downsampled cross-fitted: profiles - raw	rf	precision_control	0.0265413	-0.00644057	0.0597843	2000	0.116	0.232
24	centile increment	downsampled cross-fitted: profiles - raw	rf	recall_control	0.00887699	-0.0180846	0.0353052	2000	0.518	1
24	centile increment	downsampled cross-fitted: profiles - raw	rf	f1_control	0.0195847	-0.00554811	0.0451507	2000	0.132	0.528
24	centile increment	downsampled cross-fitted: profiles - raw	rf	macro_f1	0.0193829	-0.00478714	0.0433154	2000	0.126	0.378
24	centile increment	downsampled cross-fitted: profiles - raw	ridge	auc	0.0170582	0.00480516	0.0298006	2000	0	0
24	centile increment	downsampled cross-fitted: profiles - raw	ridge	brier	-0.00655942	-0.0134047	0.000447211	2000	0.063	0.126
24	centile increment	downsampled cross-fitted: profiles - raw	ridge	accuracy	0.0107957	-0.00307645	0.0248558	2000	0.126	0.378
24	centile increment	downsampled cross-fitted: profiles - raw	ridge	balanced_accuracy	0.00711312	-0.00653103	0.0209999	2000	0.319	0.638
24	centile increment	downsampled cross-fitted: profiles - raw	ridge	precision_case	-0.00395282	-0.0177608	0.00956033	2000	0.593	1
24	centile increment	downsampled cross-fitted: profiles - raw	ridge	recall_case	0.0258621	0.00847105	0.0459484	2000	0.001	0.008
24	centile increment	downsampled cross-fitted: profiles - raw	ridge	f1_case	0.0122595	-0.000438182	0.0259948	2000	0.06	0.24
24	centile increment	downsampled cross-fitted: profiles - raw	ridge	precision_control	0.0227422	0.00536048	0.0421796	2000	0.01	0.05
24	centile increment	downsampled cross-fitted: profiles - raw	ridge	recall_control	-0.0116358	-0.0324209	0.00928442	2000	0.284	1
24	centile increment	downsampled cross-fitted: profiles - raw	ridge	f1_control	0.00753244	-0.00800912	0.0233853	2000	0.346	0.692
24	centile increment	downsampled cross-fitted: profiles - raw	ridge	macro_f1	0.00989599	-0.00398062	0.0240769	2000	0.157	0.378
24	centile increment	downsampled cross-fitted: profiles - raw	svmLinear	auc	0.0301809	0.0153403	0.0460659	2000	0	0
24	centile increment	downsampled cross-fitted: profiles - raw	svmLinear	brier	-0.0147395	-0.0223068	-0.00719369	2000	0	0
24	centile increment	downsampled cross-fitted: profiles - raw	svmLinear	accuracy	0.032958	0.0155602	0.0513513	2000	0	0
24	centile increment	downsampled cross-fitted: profiles - raw	svmLinear	balanced_accuracy	0.0294437	0.0126391	0.0475534	2000	0.001	0.009
24	centile increment	downsampled cross-fitted: profiles - raw	svmLinear	precision_case	0.013447	-0.00353498	0.0321107	2000	0.137	0.728
24	centile increment	downsampled cross-fitted: profiles - raw	svmLinear	recall_case	0.0474138	0.024749	0.073276	2000	0	0
24	centile increment	downsampled cross-fitted: profiles - raw	svmLinear	f1_case	0.0322465	0.0159729	0.0505387	2000	0	0
24	centile increment	downsampled cross-fitted: profiles - raw	svmLinear	precision_control	0.0488238	0.0261598	0.0739638	2000	0	0
24	centile increment	downsampled cross-fitted: profiles - raw	svmLinear	recall_control	0.0114735	-0.0158053	0.0394813	2000	0.4	1
24	centile increment	downsampled cross-fitted: profiles - raw	svmLinear	f1_control	0.0325622	0.0137418	0.0533536	2000	0.001	0.01
24	centile increment	downsampled cross-fitted: profiles - raw	svmLinear	macro_f1	0.0324043	0.0148814	0.0511725	2000	0	0
24	centile increment	downsampled cross-fitted: profiles - raw	xgbTree	auc	0.0356011	0.015617	0.0559893	2000	0.001	0.005
24	centile increment	downsampled cross-fitted: profiles - raw	xgbTree	brier	-0.0190322	-0.0316697	-0.00713778	2000	0.007	0.028
24	centile increment	downsampled cross-fitted: profiles - raw	xgbTree	accuracy	0.0267936	0.00122643	0.0524032	2000	0.042	0.168
24	centile increment	downsampled cross-fitted: profiles - raw	xgbTree	balanced_accuracy	0.0178589	-0.00605294	0.0419471	2000	0.136	0.528
24	centile increment	downsampled cross-fitted: profiles - raw	xgbTree	precision_case	-0.0112582	-0.0323109	0.00894224	2000	0.257	1
24	centile increment	downsampled cross-fitted: profiles - raw	xgbTree	recall_case	0.0637931	0.0273485	0.100834	2000	0.001	0.008
24	centile increment	downsampled cross-fitted: profiles - raw	xgbTree	f1_case	0.029635	0.00586411	0.0549329	2000	0.015	0.075
24	centile increment	downsampled cross-fitted: profiles - raw	xgbTree	precision_control	0.058648	0.0222059	0.0958223	2000	0.002	0.016
24	centile increment	downsampled cross-fitted: profiles - raw	xgbTree	recall_control	-0.0280753	-0.0588004	0.00276024	2000	0.072	0.504
24	centile increment	downsampled cross-fitted: profiles - raw	xgbTree	f1_control	0.0202453	-0.00653849	0.047984	2000	0.138	0.528
24	centile increment	downsampled cross-fitted: profiles - raw	xgbTree	macro_f1	0.0249401	-0.000425055	0.0505205	2000	0.053	0.212
24	method contrast	downsampled cross-fitted - downsampled full-reference	bayesglm	auc	-0.00387777	-0.0073953	-0.000923439	2000	0.007	0.077
24	method contrast	downsampled cross-fitted - downsampled full-reference	bayesglm	brier	0.00371338	0.000709904	0.0071856	2000	0.016	0.16
24	method contrast	downsampled cross-fitted - downsampled full-reference	bayesglm	accuracy	-0.00567275	-0.0128898	0.00146498	2000	0.108	1
24	method contrast	downsampled cross-fitted - downsampled full-reference	bayesglm	balanced_accuracy	-0.00621943	-0.014196	0.00140691	2000	0.097	1
24	method contrast	downsampled cross-fitted - downsampled full-reference	bayesglm	precision_case	-0.00599905	-0.0142212	0.00209645	2000	0.145	1
24	method contrast	downsampled cross-fitted - downsampled full-reference	bayesglm	recall_case	-0.00344828	-0.0120385	0.00510204	2000	0.472	1
24	method contrast	downsampled cross-fitted - downsampled full-reference	bayesglm	f1_case	-0.00460001	-0.0109454	0.0014664	2000	0.128	1
24	method contrast	downsampled cross-fitted - downsampled full-reference	bayesglm	precision_control	-0.00599201	-0.015783	0.00397167	2000	0.243	1
24	method contrast	downsampled cross-fitted - downsampled full-reference	bayesglm	recall_control	-0.00899059	-0.0221003	0.00420475	2000	0.173	1
24	method contrast	downsampled cross-fitted - downsampled full-reference	bayesglm	f1_control	-0.00728796	-0.0165505	0.00177706	2000	0.096	1
24	method contrast	downsampled cross-fitted - downsampled full-reference	bayesglm	macro_f1	-0.00594399	-0.0136972	0.00136646	2000	0.103	1
24	method contrast	downsampled cross-fitted - downsampled full-reference	glmboost	auc	-0.0052821	-0.00941815	-0.00127116	2000	0.009	0.09
24	method contrast	downsampled cross-fitted - downsampled full-reference	glmboost	brier	0.00456629	0.00196889	0.00714616	2000	0	0
24	method contrast	downsampled cross-fitted - downsampled full-reference	glmboost	accuracy	-0.00618292	-0.0133028	0.000715096	2000	0.08	0.96
24	method contrast	downsampled cross-fitted - downsampled full-reference	glmboost	balanced_accuracy	-0.00601238	-0.0136361	0.00123144	2000	0.123	1
24	method contrast	downsampled cross-fitted - downsampled full-reference	glmboost	precision_case	-0.00405924	-0.0131195	0.00415602	2000	0.368	1
24	method contrast	downsampled cross-fitted - downsampled full-reference	glmboost	recall_case	-0.00689655	-0.0150958	0.00168103	2000	0.135	1
24	method contrast	downsampled cross-fitted - downsampled full-reference	glmboost	f1_case	-0.00566912	-0.0120427	0.000676855	2000	0.077	0.924
24	method contrast	downsampled cross-fitted - downsampled full-reference	glmboost	precision_control	-0.00793117	-0.0167831	0.000908468	2000	0.088	0.968
24	method contrast	downsampled cross-fitted - downsampled full-reference	glmboost	recall_control	-0.00512821	-0.0184666	0.00712774	2000	0.407	1
24	method contrast	downsampled cross-fitted - downsampled full-reference	glmboost	f1_control	-0.00678419	-0.0153889	0.00127926	2000	0.112	1
24	method contrast	downsampled cross-fitted - downsampled full-reference	glmboost	macro_f1	-0.00622665	-0.0134428	0.000866542	2000	0.087	1
24	method contrast	downsampled cross-fitted - downsampled full-reference	glmnet	auc	-0.00257515	-0.00681726	0.00152324	2000	0.226	1
24	method contrast	downsampled cross-fitted - downsampled full-reference	glmnet	brier	0.000680491	-0.00251737	0.00372664	2000	0.659	1
24	method contrast	downsampled cross-fitted - downsampled full-reference	glmnet	accuracy	0.0015411	-0.00476692	0.00771972	2000	0.632	1
24	method contrast	downsampled cross-fitted - downsampled full-reference	glmnet	balanced_accuracy	0.00378054	-0.00298246	0.0105617	2000	0.298	1
24	method contrast	downsampled cross-fitted - downsampled full-reference	glmnet	precision_case	0.0105815	0.00179661	0.0199871	2000	0.018	0.198
24	method contrast	downsampled cross-fitted - downsampled full-reference	glmnet	recall_case	-0.00775862	-0.014407	-0.00256356	2000	0.002	0.024
24	method contrast	downsampled cross-fitted - downsampled full-reference	glmnet	f1_case	-4.8985e-05	-0.00574719	0.00503666	2000	0.99	1
24	method contrast	downsampled cross-fitted - downsampled full-reference	glmnet	precision_control	-0.00382641	-0.0103712	0.00172236	2000	0.2	1
24	method contrast	downsampled cross-fitted - downsampled full-reference	glmnet	recall_control	0.0153197	0.00299164	0.0277858	2000	0.017	0.187
24	method contrast	downsampled cross-fitted - downsampled full-reference	glmnet	f1_control	0.00392897	-0.0035074	0.0113455	2000	0.319	1
24	method contrast	downsampled cross-fitted - downsampled full-reference	glmnet	macro_f1	0.00193999	-0.00448786	0.00824828	2000	0.558	1
24	method contrast	downsampled cross-fitted - downsampled full-reference	hdda	auc	-0.000243777	-0.00543801	0.00454699	2000	0.894	1
24	method contrast	downsampled cross-fitted - downsampled full-reference	hdda	brier	-0.00206147	-0.00770702	0.00308285	2000	0.43	1
24	method contrast	downsampled cross-fitted - downsampled full-reference	hdda	accuracy	0.000528681	-0.0077376	0.00877108	2000	0.877	1
24	method contrast	downsampled cross-fitted - downsampled full-reference	hdda	balanced_accuracy	-0.000368359	-0.00890841	0.00820968	2000	0.941	1
24	method contrast	downsampled cross-fitted - downsampled full-reference	hdda	precision_case	-0.0024592	-0.0110693	0.00628567	2000	0.575	1
24	method contrast	downsampled cross-fitted - downsampled full-reference	hdda	recall_case	0.00431034	-0.0058836	0.0143945	2000	0.413	1
24	method contrast	downsampled cross-fitted - downsampled full-reference	hdda	f1_case	0.000973212	-0.00674766	0.00877017	2000	0.774	1
24	method contrast	downsampled cross-fitted - downsampled full-reference	hdda	precision_control	0.00363187	-0.00656663	0.0139077	2000	0.47	1
24	method contrast	downsampled cross-fitted - downsampled full-reference	hdda	recall_control	-0.00504706	-0.0190301	0.00846231	2000	0.481	1
24	method contrast	downsampled cross-fitted - downsampled full-reference	hdda	f1_control	-0.000568405	-0.0101467	0.00911753	2000	0.929	1
24	method contrast	downsampled cross-fitted - downsampled full-reference	hdda	macro_f1	0.000202403	-0.00806474	0.00849238	2000	0.95	1
24	method contrast	downsampled cross-fitted - downsampled full-reference	lda2	auc	-0.00650574	-0.0207547	0.00690469	2000	0.338	1
24	method contrast	downsampled cross-fitted - downsampled full-reference	lda2	brier	0.00636028	-0.00756611	0.0201456	2000	0.344	1
24	method contrast	downsampled cross-fitted - downsampled full-reference	lda2	accuracy	-0.00413693	-0.0179559	0.0104033	2000	0.547	1
24	method contrast	downsampled cross-fitted - downsampled full-reference	lda2	balanced_accuracy	-0.00453069	-0.0187181	0.0101092	2000	0.512	1
24	method contrast	downsampled cross-fitted - downsampled full-reference	lda2	precision_case	-0.00545572	-0.0197467	0.00898042	2000	0.455	1
24	method contrast	downsampled cross-fitted - downsampled full-reference	lda2	recall_case	-0.00258621	-0.0225852	0.0176494	2000	0.783	1
24	method contrast	downsampled cross-fitted - downsampled full-reference	lda2	f1_case	-0.00356786	-0.0178622	0.0109785	2000	0.601	1
24	method contrast	downsampled cross-fitted - downsampled full-reference	lda2	precision_control	-0.00397931	-0.021067	0.0134124	2000	0.635	1
24	method contrast	downsampled cross-fitted - downsampled full-reference	lda2	recall_control	-0.00647517	-0.0261716	0.0135319	2000	0.538	1
24	method contrast	downsampled cross-fitted - downsampled full-reference	lda2	f1_control	-0.00477741	-0.0200757	0.0108872	2000	0.51	1
24	method contrast	downsampled cross-fitted - downsampled full-reference	lda2	macro_f1	-0.00417264	-0.0183509	0.0105806	2000	0.542	1
24	method contrast	downsampled cross-fitted - downsampled full-reference	lightgbm	auc	-0.00212565	-0.00794756	0.00299871	2000	0.452	1
24	method contrast	downsampled cross-fitted - downsampled full-reference	lightgbm	brier	0.00257538	-0.00125654	0.00661529	2000	0.191	1
24	method contrast	downsampled cross-fitted - downsampled full-reference	lightgbm	accuracy	-0.00206979	-0.0111152	0.00786333	2000	0.662	1
24	method contrast	downsampled cross-fitted - downsampled full-reference	lightgbm	balanced_accuracy	-0.0034203	-0.0134029	0.0075094	2000	0.509	1
24	method contrast	downsampled cross-fitted - downsampled full-reference	lightgbm	precision_case	-0.00611507	-0.0177272	0.00539564	2000	0.304	1
24	method contrast	downsampled cross-fitted - downsampled full-reference	lightgbm	recall_case	0.00344828	-0.00695805	0.0140005	2000	0.583	1
24	method contrast	downsampled cross-fitted - downsampled full-reference	lightgbm	f1_case	-0.00101173	-0.0091015	0.00756938	2000	0.784	1
24	method contrast	downsampled cross-fitted - downsampled full-reference	lightgbm	precision_control	0.0013765	-0.0102393	0.0136098	2000	0.858	1
24	method contrast	downsampled cross-fitted - downsampled full-reference	lightgbm	recall_control	-0.0102889	-0.0275458	0.00779018	2000	0.262	1
24	method contrast	downsampled cross-fitted - downsampled full-reference	lightgbm	f1_control	-0.00392126	-0.0151318	0.00853578	2000	0.508	1
24	method contrast	downsampled cross-fitted - downsampled full-reference	lightgbm	macro_f1	-0.00246649	-0.0117823	0.00773294	2000	0.615	1
24	method contrast	downsampled cross-fitted - downsampled full-reference	naive_bayes	auc	-0.0115487	-0.0251839	0.00162911	2000	0.093	0.744
24	method contrast	downsampled cross-fitted - downsampled full-reference	naive_bayes	brier	0.00859939	-0.00331621	0.0203644	2000	0.165	1
24	method contrast	downsampled cross-fitted - downsampled full-reference	naive_bayes	accuracy	-0.00823421	-0.0219985	0.00626249	2000	0.257	1
24	method contrast	downsampled cross-fitted - downsampled full-reference	naive_bayes	balanced_accuracy	-0.0135757	-0.0273951	0.000937267	2000	0.07	0.84
24	method contrast	downsampled cross-fitted - downsampled full-reference	naive_bayes	precision_case	-0.0245513	-0.0412364	-0.0087316	2000	0.002	0.024
24	method contrast	downsampled cross-fitted - downsampled full-reference	naive_bayes	recall_case	0.0137931	-0.00366972	0.0323816	2000	0.118	1
24	method contrast	downsampled cross-fitted - downsampled full-reference	naive_bayes	f1_case	-0.00134015	-0.015236	0.0132251	2000	0.858	1
24	method contrast	downsampled cross-fitted - downsampled full-reference	naive_bayes	precision_control	-0.00168447	-0.0172156	0.0151895	2000	0.825	1
24	method contrast	downsampled cross-fitted - downsampled full-reference	naive_bayes	recall_control	-0.0409445	-0.0625321	-0.0190542	2000	0	0
24	method contrast	downsampled cross-fitted - downsampled full-reference	naive_bayes	f1_control	-0.0177427	-0.0334609	-0.00175152	2000	0.03	0.36
24	method contrast	downsampled cross-fitted - downsampled full-reference	naive_bayes	macro_f1	-0.00954145	-0.0232777	0.0049467	2000	0.196	1
24	method contrast	downsampled cross-fitted - downsampled full-reference	nnet	auc	-0.000940134	-0.0104668	0.00776213	2000	0.864	1
24	method contrast	downsampled cross-fitted - downsampled full-reference	nnet	brier	0.00216303	-0.00548652	0.00989052	2000	0.621	1
24	method contrast	downsampled cross-fitted - downsampled full-reference	nnet	accuracy	-0.00927571	-0.0209224	0.00290562	2000	0.158	1
24	method contrast	downsampled cross-fitted - downsampled full-reference	nnet	balanced_accuracy	-0.0111023	-0.0243941	0.00313163	2000	0.135	1
24	method contrast	downsampled cross-fitted - downsampled full-reference	nnet	precision_case	-0.0127779	-0.0275845	0.00291132	2000	0.119	1
24	method contrast	downsampled cross-fitted - downsampled full-reference	nnet	recall_case	-0.00172414	-0.0126148	0.00932605	2000	0.829	1
24	method contrast	downsampled cross-fitted - downsampled full-reference	nnet	f1_case	-0.00702131	-0.0166526	0.00300631	2000	0.179	1
24	method contrast	downsampled cross-fitted - downsampled full-reference	nnet	precision_control	-0.00626212	-0.0187003	0.008199	2000	0.388	1
24	method contrast	downsampled cross-fitted - downsampled full-reference	nnet	recall_control	-0.0204804	-0.0446433	0.00510552	2000	0.124	1
24	method contrast	downsampled cross-fitted - downsampled full-reference	nnet	f1_control	-0.0129932	-0.0289129	0.00388557	2000	0.136	1
24	method contrast	downsampled cross-fitted - downsampled full-reference	nnet	macro_f1	-0.0100073	-0.0225199	0.00292789	2000	0.148	1
24	method contrast	downsampled cross-fitted - downsampled full-reference	rf	auc	0.00212055	-0.00375415	0.00777094	2000	0.502	1
24	method contrast	downsampled cross-fitted - downsampled full-reference	rf	brier	-0.000777223	-0.00346539	0.00191864	2000	0.611	1
24	method contrast	downsampled cross-fitted - downsampled full-reference	rf	accuracy	-0.00360296	-0.0130355	0.00622302	2000	0.47	1
24	method contrast	downsampled cross-fitted - downsampled full-reference	rf	balanced_accuracy	-0.00468906	-0.0151562	0.005743	2000	0.363	1
24	method contrast	downsampled cross-fitted - downsampled full-reference	rf	precision_case	-0.00739959	-0.0196552	0.00481163	2000	0.245	1
24	method contrast	downsampled cross-fitted - downsampled full-reference	rf	recall_case	0.000862069	-0.0096	0.0116509	2000	0.904	1
24	method contrast	downsampled cross-fitted - downsampled full-reference	rf	f1_case	-0.00269708	-0.0113729	0.006093	2000	0.541	1
24	method contrast	downsampled cross-fitted - downsampled full-reference	rf	precision_control	-0.00116115	-0.0116004	0.00955967	2000	0.832	1
24	method contrast	downsampled cross-fitted - downsampled full-reference	rf	recall_control	-0.0102402	-0.0278403	0.00729817	2000	0.239	1
24	method contrast	downsampled cross-fitted - downsampled full-reference	rf	f1_control	-0.00494163	-0.0164694	0.00674234	2000	0.377	1
24	method contrast	downsampled cross-fitted - downsampled full-reference	rf	macro_f1	-0.00381935	-0.0135243	0.00623572	2000	0.441	1
24	method contrast	downsampled cross-fitted - downsampled full-reference	ridge	auc	-0.00303585	-0.00586272	-0.000529622	2000	0.022	0.198
24	method contrast	downsampled cross-fitted - downsampled full-reference	ridge	brier	0.00184382	0.000136782	0.00354008	2000	0.034	0.288
24	method contrast	downsampled cross-fitted - downsampled full-reference	ridge	accuracy	-0.00412635	-0.00968151	0.00100596	2000	0.115	1
24	method contrast	downsampled cross-fitted - downsampled full-reference	ridge	balanced_accuracy	-0.00451446	-0.0109006	0.00133166	2000	0.135	1
24	method contrast	downsampled cross-fitted - downsampled full-reference	ridge	precision_case	-0.00422095	-0.0117666	0.00249129	2000	0.235	1
24	method contrast	downsampled cross-fitted - downsampled full-reference	ridge	recall_case	-0.00258621	-0.00769417	0.00102094	2000	0.31	1
24	method contrast	downsampled cross-fitted - downsampled full-reference	ridge	f1_case	-0.00341791	-0.00797678	0.000722271	2000	0.108	1
24	method contrast	downsampled cross-fitted - downsampled full-reference	ridge	precision_control	-0.00402537	-0.00984309	0.000829495	2000	0.1	1
24	method contrast	downsampled cross-fitted - downsampled full-reference	ridge	recall_control	-0.00644271	-0.0180697	0.00399888	2000	0.243	1
24	method contrast	downsampled cross-fitted - downsampled full-reference	ridge	f1_control	-0.00522184	-0.0125751	0.0015475	2000	0.135	1
24	method contrast	downsampled cross-fitted - downsampled full-reference	ridge	macro_f1	-0.00431988	-0.0103142	0.00107712	2000	0.117	1
24	method contrast	downsampled cross-fitted - downsampled full-reference	svmLinear	auc	-0.0103244	-0.0159982	-0.00524477	2000	0	0
24	method contrast	downsampled cross-fitted - downsampled full-reference	svmLinear	brier	0.00526215	0.00210846	0.00844766	2000	0	0
24	method contrast	downsampled cross-fitted - downsampled full-reference	svmLinear	accuracy	-0.00721649	-0.0171848	0.00304476	2000	0.166	1
24	method contrast	downsampled cross-fitted - downsampled full-reference	svmLinear	balanced_accuracy	-0.00603448	-0.0164797	0.00484441	2000	0.276	1
24	method contrast	downsampled cross-fitted - downsampled full-reference	svmLinear	precision_case	-0.0016297	-0.0133824	0.00971464	2000	0.737	1
24	method contrast	downsampled cross-fitted - downsampled full-reference	svmLinear	recall_case	-0.012069	-0.0243912	-0.000869378	2000	0.037	0.407
24	method contrast	downsampled cross-fitted - downsampled full-reference	svmLinear	f1_case	-0.00720354	-0.0160965	0.00157051	2000	0.11	1
24	method contrast	downsampled cross-fitted - downsampled full-reference	svmLinear	precision_control	-0.0124433	-0.0261915	-1.26911e-05	2000	0.05	0.6
24	method contrast	downsampled cross-fitted - downsampled full-reference	svmLinear	recall_control	0	-0.0179521	0.0171728	2000	0.978	1
24	method contrast	downsampled cross-fitted - downsampled full-reference	svmLinear	f1_control	-0.00677834	-0.018654	0.00546635	2000	0.281	1
24	method contrast	downsampled cross-fitted - downsampled full-reference	svmLinear	macro_f1	-0.00699094	-0.0173555	0.00352677	2000	0.192	1
24	method contrast	downsampled cross-fitted - downsampled full-reference	xgbTree	auc	-0.00379887	-0.00906658	0.00126759	2000	0.142	0.994
24	method contrast	downsampled cross-fitted - downsampled full-reference	xgbTree	brier	0.00413657	0.000445755	0.00800834	2000	0.032	0.288
24	method contrast	downsampled cross-fitted - downsampled full-reference	xgbTree	accuracy	-0.00407613	-0.0150921	0.00661595	2000	0.45	1
24	method contrast	downsampled cross-fitted - downsampled full-reference	xgbTree	balanced_accuracy	-0.00545082	-0.0178081	0.00657832	2000	0.373	1
24	method contrast	downsampled cross-fitted - downsampled full-reference	xgbTree	precision_case	-0.00825882	-0.0217342	0.00474558	2000	0.221	1
24	method contrast	downsampled cross-fitted - downsampled full-reference	xgbTree	recall_case	0.00172414	-0.00877585	0.0136761	2000	0.849	1
24	method contrast	downsampled cross-fitted - downsampled full-reference	xgbTree	f1_case	-0.00293752	-0.0119752	0.00622702	2000	0.514	1
24	method contrast	downsampled cross-fitted - downsampled full-reference	xgbTree	precision_control	-0.000292075	-0.0129759	0.0133486	2000	0.951	1
24	method contrast	downsampled cross-fitted - downsampled full-reference	xgbTree	recall_control	-0.0126258	-0.0347423	0.00848437	2000	0.263	1
24	method contrast	downsampled cross-fitted - downsampled full-reference	xgbTree	f1_control	-0.00590771	-0.0206251	0.00811268	2000	0.41	1
24	method contrast	downsampled cross-fitted - downsampled full-reference	xgbTree	macro_f1	-0.00442262	-0.016229	0.00688427	2000	0.438	1
24	method contrast	downsampled full-reference - full-resolution full-reference	bayesglm	auc	-0.00111137	-0.0143052	0.0124475	2000	0.895	1
24	method contrast	downsampled full-reference - full-resolution full-reference	bayesglm	brier	0.0091884	-0.00191525	0.0203141	2000	0.122	0.854
24	method contrast	downsampled full-reference - full-resolution full-reference	bayesglm	accuracy	-0.0169997	-0.0323515	-0.0016988	2000	0.027	0.243
24	method contrast	downsampled full-reference - full-resolution full-reference	bayesglm	balanced_accuracy	-0.0171559	-0.0327415	-0.00190035	2000	0.028	0.28
24	method contrast	downsampled full-reference - full-resolution full-reference	bayesglm	precision_case	-0.0131291	-0.0286655	0.00146149	2000	0.081	0.76
24	method contrast	downsampled full-reference - full-resolution full-reference	bayesglm	recall_case	-0.0163793	-0.0364343	0.00333475	2000	0.108	0.735
24	method contrast	downsampled full-reference - full-resolution full-reference	bayesglm	f1_case	-0.0148385	-0.0284577	-0.0013517	2000	0.029	0.261
24	method contrast	downsampled full-reference - full-resolution full-reference	bayesglm	precision_control	-0.0215693	-0.0443983	0.00145976	2000	0.069	0.483
24	method contrast	downsampled full-reference - full-resolution full-reference	bayesglm	recall_control	-0.0179325	-0.0431574	0.00537713	2000	0.133	1
24	method contrast	downsampled full-reference - full-resolution full-reference	bayesglm	f1_control	-0.0198847	-0.0384435	-0.00199154	2000	0.032	0.32
24	method contrast	downsampled full-reference - full-resolution full-reference	bayesglm	macro_f1	-0.0173616	-0.0332328	-0.00199684	2000	0.031	0.31
24	method contrast	downsampled full-reference - full-resolution full-reference	glmboost	auc	0.00385385	-0.0106776	0.0189036	2000	0.637	1
24	method contrast	downsampled full-reference - full-resolution full-reference	glmboost	brier	0.00277908	-0.00749035	0.0129194	2000	0.622	1
24	method contrast	downsampled full-reference - full-resolution full-reference	glmboost	accuracy	-0.0108247	-0.030786	0.00848842	2000	0.264	1
24	method contrast	downsampled full-reference - full-resolution full-reference	glmboost	balanced_accuracy	-0.0111679	-0.0296111	0.00676158	2000	0.2	1
24	method contrast	downsampled full-reference - full-resolution full-reference	glmboost	precision_case	-0.0101227	-0.0253956	0.00339899	2000	0.158	1
24	method contrast	downsampled full-reference - full-resolution full-reference	glmboost	recall_case	-0.00948276	-0.0395843	0.0214334	2000	0.546	1
24	method contrast	downsampled full-reference - full-resolution full-reference	glmboost	f1_case	-0.0095999	-0.0283665	0.00887869	2000	0.299	0.87
24	method contrast	downsampled full-reference - full-resolution full-reference	glmboost	precision_control	-0.0122765	-0.0433434	0.0185188	2000	0.44	1
24	method contrast	downsampled full-reference - full-resolution full-reference	glmboost	recall_control	-0.012853	-0.0337664	0.00748787	2000	0.217	1
24	method contrast	downsampled full-reference - full-resolution full-reference	glmboost	f1_control	-0.0123272	-0.0336719	0.00777885	2000	0.219	1
24	method contrast	downsampled full-reference - full-resolution full-reference	glmboost	macro_f1	-0.0109635	-0.0307942	0.0082211	2000	0.25	1
24	method contrast	downsampled full-reference - full-resolution full-reference	glmnet	auc	-0.00564409	-0.017286	0.00531385	2000	0.333	1
24	method contrast	downsampled full-reference - full-resolution full-reference	glmnet	brier	0.00124943	-0.00634245	0.0089445	2000	0.755	1
24	method contrast	downsampled full-reference - full-resolution full-reference	glmnet	accuracy	-0.00771081	-0.0206304	0.00535129	2000	0.246	1
24	method contrast	downsampled full-reference - full-resolution full-reference	glmnet	balanced_accuracy	-0.00372752	-0.0173092	0.00940896	2000	0.615	1
24	method contrast	downsampled full-reference - full-resolution full-reference	glmnet	precision_case	0.00956234	-0.0063957	0.0253338	2000	0.215	1
24	method contrast	downsampled full-reference - full-resolution full-reference	glmnet	recall_case	-0.0241379	-0.0396049	-0.009899	2000	0.001	0.012
24	method contrast	downsampled full-reference - full-resolution full-reference	glmnet	f1_case	-0.00980182	-0.0217121	0.00209391	2000	0.102	0.816
24	method contrast	downsampled full-reference - full-resolution full-reference	glmnet	precision_control	-0.018913	-0.03361	-0.00481781	2000	0.01	0.09
24	method contrast	downsampled full-reference - full-resolution full-reference	glmnet	recall_control	0.0166829	-0.00540307	0.0384869	2000	0.13	1
24	method contrast	downsampled full-reference - full-resolution full-reference	glmnet	f1_control	-0.00418463	-0.0189671	0.0103075	2000	0.609	1
24	method contrast	downsampled full-reference - full-resolution full-reference	glmnet	macro_f1	-0.00699322	-0.0203789	0.00600786	2000	0.294	1
24	method contrast	downsampled full-reference - full-resolution full-reference	hdda	auc	0.00621614	-0.00898783	0.0217082	2000	0.389	1
24	method contrast	downsampled full-reference - full-resolution full-reference	hdda	brier	-0.0153988	-0.0320303	0.000387956	2000	0.058	0.477
24	method contrast	downsampled full-reference - full-resolution full-reference	hdda	accuracy	0.0139122	-0.00372264	0.0324608	2000	0.133	1
24	method contrast	downsampled full-reference - full-resolution full-reference	hdda	balanced_accuracy	0.0118398	-0.00525097	0.0290773	2000	0.182	1
24	method contrast	downsampled full-reference - full-resolution full-reference	hdda	precision_case	0.00561682	-0.00712042	0.0188692	2000	0.376	1
24	method contrast	downsampled full-reference - full-resolution full-reference	hdda	recall_case	0.0224138	-0.00509329	0.0500107	2000	0.105	0.735
24	method contrast	downsampled full-reference - full-resolution full-reference	hdda	f1_case	0.015089	-0.00306617	0.0351095	2000	0.109	0.816
24	method contrast	downsampled full-reference - full-resolution full-reference	hdda	precision_control	0.0187244	-0.00561271	0.0425407	2000	0.112	0.672
24	method contrast	downsampled full-reference - full-resolution full-reference	hdda	recall_control	0.00126582	-0.0176368	0.0208913	2000	0.884	1
24	method contrast	downsampled full-reference - full-resolution full-reference	hdda	f1_control	0.0114607	-0.00687166	0.0299388	2000	0.211	1
24	method contrast	downsampled full-reference - full-resolution full-reference	hdda	macro_f1	0.0132749	-0.00420412	0.0312885	2000	0.146	1
24	method contrast	downsampled full-reference - full-resolution full-reference	lda2	auc	-0.00713788	-0.0454136	0.0314013	2000	0.684	1
24	method contrast	downsampled full-reference - full-resolution full-reference	lda2	brier	-0.00101877	-0.0364192	0.0325762	2000	0.964	1
24	method contrast	downsampled full-reference - full-resolution full-reference	lda2	accuracy	0.00152524	-0.0346156	0.0390033	2000	0.949	1
24	method contrast	downsampled full-reference - full-resolution full-reference	lda2	balanced_accuracy	0.000873121	-0.0305196	0.0341976	2000	0.967	1
24	method contrast	downsampled full-reference - full-resolution full-reference	lda2	precision_case	-0.000682412	-0.0224612	0.0232371	2000	0.954	1
24	method contrast	downsampled full-reference - full-resolution full-reference	lda2	recall_case	0.00431034	-0.053231	0.0633342	2000	0.888	1
24	method contrast	downsampled full-reference - full-resolution full-reference	lda2	f1_case	0.00172621	-0.0365274	0.0407079	2000	0.945	0.945
24	method contrast	downsampled full-reference - full-resolution full-reference	lda2	precision_control	0.00398923	-0.0461523	0.0536168	2000	0.889	1
24	method contrast	downsampled full-reference - full-resolution full-reference	lda2	recall_control	-0.0025641	-0.0329741	0.0287597	2000	0.875	1
24	method contrast	downsampled full-reference - full-resolution full-reference	lda2	f1_control	0.000877485	-0.0321041	0.03604	2000	0.961	1
24	method contrast	downsampled full-reference - full-resolution full-reference	lda2	macro_f1	0.00130185	-0.0337738	0.0379457	2000	0.953	1
24	method contrast	downsampled full-reference - full-resolution full-reference	lightgbm	auc	-0.00603882	-0.0206118	0.00844859	2000	0.415	1
24	method contrast	downsampled full-reference - full-resolution full-reference	lightgbm	brier	0.00736522	-0.00398	0.0196728	2000	0.228	1
24	method contrast	downsampled full-reference - full-resolution full-reference	lightgbm	accuracy	-0.0159582	-0.0376539	0.00461051	2000	0.141	1
24	method contrast	downsampled full-reference - full-resolution full-reference	lightgbm	balanced_accuracy	-0.0170851	-0.0372044	0.00399699	2000	0.093	0.744
24	method contrast	downsampled full-reference - full-resolution full-reference	lightgbm	precision_case	-0.0162478	-0.033758	0.00182128	2000	0.076	0.76
24	method contrast	downsampled full-reference - full-resolution full-reference	lightgbm	recall_case	-0.0112069	-0.0419071	0.0175299	2000	0.507	1
24	method contrast	downsampled full-reference - full-resolution full-reference	lightgbm	f1_case	-0.0135699	-0.0343025	0.00518163	2000	0.174	0.87
24	method contrast	downsampled full-reference - full-resolution full-reference	lightgbm	precision_control	-0.0162446	-0.0505234	0.0151447	2000	0.334	1
24	method contrast	downsampled full-reference - full-resolution full-reference	lightgbm	recall_control	-0.0229633	-0.0480906	0.00338035	2000	0.095	0.855
24	method contrast	downsampled full-reference - full-resolution full-reference	lightgbm	f1_control	-0.019352	-0.0422379	0.00467535	2000	0.093	0.837
24	method contrast	downsampled full-reference - full-resolution full-reference	lightgbm	macro_f1	-0.016461	-0.0380632	0.00473132	2000	0.129	1
24	method contrast	downsampled full-reference - full-resolution full-reference	naive_bayes	auc	0.0238565	-0.0114686	0.0605741	2000	0.187	1
24	method contrast	downsampled full-reference - full-resolution full-reference	naive_bayes	brier	-0.0542401	-0.0907086	-0.0166133	2000	0.006	0.066
24	method contrast	downsampled full-reference - full-resolution full-reference	naive_bayes	accuracy	0.0468729	0.00840712	0.0840824	2000	0.019	0.19
24	method contrast	downsampled full-reference - full-resolution full-reference	naive_bayes	balanced_accuracy	0.0329731	-0.00169578	0.0680627	2000	0.058	0.522
24	method contrast	downsampled full-reference - full-resolution full-reference	naive_bayes	precision_case	0.00406312	-0.0230492	0.030864	2000	0.771	1
24	method contrast	downsampled full-reference - full-resolution full-reference	naive_bayes	recall_case	0.10431	0.0438593	0.163726	2000	0.002	0.022
24	method contrast	downsampled full-reference - full-resolution full-reference	naive_bayes	f1_case	0.0618972	0.0170056	0.107523	2000	0.005	0.05
24	method contrast	downsampled full-reference - full-resolution full-reference	naive_bayes	precision_control	0.0645166	0.0182086	0.109987	2000	0.009	0.09
24	method contrast	downsampled full-reference - full-resolution full-reference	naive_bayes	recall_control	-0.0383642	-0.0694586	-0.00750733	2000	0.02	0.2
24	method contrast	downsampled full-reference - full-resolution full-reference	naive_bayes	f1_control	0.0200172	-0.0135445	0.0531631	2000	0.237	1
24	method contrast	downsampled full-reference - full-resolution full-reference	naive_bayes	macro_f1	0.0409572	0.00349785	0.0786355	2000	0.036	0.324
24	method contrast	downsampled full-reference - full-resolution full-reference	nnet	auc	-0.0102518	-0.0225748	0.00109945	2000	0.082	0.82
24	method contrast	downsampled full-reference - full-resolution full-reference	nnet	brier	0.0102325	-0.000199701	0.0212909	2000	0.053	0.477
24	method contrast	downsampled full-reference - full-resolution full-reference	nnet	accuracy	-0.00976474	-0.0251959	0.00491485	2000	0.203	1
24	method contrast	downsampled full-reference - full-resolution full-reference	nnet	balanced_accuracy	-0.00730912	-0.0235692	0.0089264	2000	0.377	1
24	method contrast	downsampled full-reference - full-resolution full-reference	nnet	precision_case	-4.52312e-05	-0.0177601	0.0173272	2000	0.985	1
24	method contrast	downsampled full-reference - full-resolution full-reference	nnet	recall_case	-0.0198276	-0.0386575	-0.00277652	2000	0.023	0.184
24	method contrast	downsampled full-reference - full-resolution full-reference	nnet	f1_case	-0.0102602	-0.0238412	0.00253133	2000	0.108	0.816
24	method contrast	downsampled full-reference - full-resolution full-reference	nnet	precision_control	-0.0198166	-0.040708	-0.00113698	2000	0.041	0.328
24	method contrast	downsampled full-reference - full-resolution full-reference	nnet	recall_control	0.00520935	-0.0227187	0.0323572	2000	0.742	1
24	method contrast	downsampled full-reference - full-resolution full-reference	nnet	f1_control	-0.00781922	-0.0266238	0.0112477	2000	0.42	1
24	method contrast	downsampled full-reference - full-resolution full-reference	nnet	macro_f1	-0.00903972	-0.0249246	0.00629491	2000	0.267	1
24	method contrast	downsampled full-reference - full-resolution full-reference	rf	auc	-0.000884733	-0.0158729	0.0147179	2000	0.922	1
24	method contrast	downsampled full-reference - full-resolution full-reference	rf	brier	0.002778	-0.00554113	0.0110542	2000	0.506	1
24	method contrast	downsampled full-reference - full-resolution full-reference	rf	accuracy	-0.0108195	-0.0312988	0.00889132	2000	0.276	1
24	method contrast	downsampled full-reference - full-resolution full-reference	rf	balanced_accuracy	-0.008018	-0.0277759	0.0106012	2000	0.395	1
24	method contrast	downsampled full-reference - full-resolution full-reference	rf	precision_case	0.00272702	-0.0151412	0.0193616	2000	0.794	1
24	method contrast	downsampled full-reference - full-resolution full-reference	rf	recall_case	-0.0224138	-0.0533426	0.00593854	2000	0.141	0.735
24	method contrast	downsampled full-reference - full-resolution full-reference	rf	f1_case	-0.011593	-0.032105	0.00724181	2000	0.229	0.87
24	method contrast	downsampled full-reference - full-resolution full-reference	rf	precision_control	-0.0201485	-0.05053	0.007875	2000	0.164	0.82
24	method contrast	downsampled full-reference - full-resolution full-reference	rf	recall_control	0.0063778	-0.0184709	0.0293738	2000	0.656	1
24	method contrast	downsampled full-reference - full-resolution full-reference	rf	f1_control	-0.00917439	-0.030469	0.0117477	2000	0.378	1
24	method contrast	downsampled full-reference - full-resolution full-reference	rf	macro_f1	-0.0103837	-0.0306571	0.00946017	2000	0.285	1
24	method contrast	downsampled full-reference - full-resolution full-reference	ridge	auc	-0.012332	-0.0242799	-0.00167773	2000	0.025	0.275
24	method contrast	downsampled full-reference - full-resolution full-reference	ridge	brier	0.0107747	0.00296081	0.0191309	2000	0.007	0.07
24	method contrast	downsampled full-reference - full-resolution full-reference	ridge	accuracy	-0.0252392	-0.0410835	-0.0109757	2000	0	0
24	method contrast	downsampled full-reference - full-resolution full-reference	ridge	balanced_accuracy	-0.0253043	-0.0407085	-0.0108796	2000	0	0
24	method contrast	downsampled full-reference - full-resolution full-reference	ridge	precision_case	-0.0192786	-0.0328565	-0.00648611	2000	0.003	0.033
24	method contrast	downsampled full-reference - full-resolution full-reference	ridge	recall_case	-0.025	-0.0471167	-0.00512755	2000	0.013	0.13
24	method contrast	downsampled full-reference - full-resolution full-reference	ridge	f1_case	-0.0224046	-0.0375272	-0.00922755	2000	0.001	0.012
24	method contrast	downsampled full-reference - full-resolution full-reference	ridge	precision_control	-0.0314091	-0.0540676	-0.0103031	2000	0.004	0.048
24	method contrast	downsampled full-reference - full-resolution full-reference	ridge	recall_control	-0.0256086	-0.0449166	-0.00674092	2000	0.01	0.11
24	method contrast	downsampled full-reference - full-resolution full-reference	ridge	f1_control	-0.0288851	-0.046525	-0.0128542	2000	0	0
24	method contrast	downsampled full-reference - full-resolution full-reference	ridge	macro_f1	-0.0256449	-0.041655	-0.0112028	2000	0	0
24	method contrast	downsampled full-reference - full-resolution full-reference	svmLinear	auc	-0.0159354	-0.0299521	-0.00297826	2000	0.016	0.192
24	method contrast	downsampled full-reference - full-resolution full-reference	svmLinear	brier	0.0139666	0.00674497	0.021322	2000	0.001	0.012
24	method contrast	downsampled full-reference - full-resolution full-reference	svmLinear	accuracy	-0.0334681	-0.0493753	-0.0175542	2000	0	0
24	method contrast	downsampled full-reference - full-resolution full-reference	svmLinear	balanced_accuracy	-0.035092	-0.0513375	-0.0188431	2000	0	0
24	method contrast	downsampled full-reference - full-resolution full-reference	svmLinear	precision_case	-0.0305812	-0.0477	-0.0143511	2000	0	0
24	method contrast	downsampled full-reference - full-resolution full-reference	svmLinear	recall_case	-0.0267241	-0.0495335	-0.00490136	2000	0.02	0.18
24	method contrast	downsampled full-reference - full-resolution full-reference	svmLinear	f1_case	-0.0287526	-0.0439463	-0.014278	2000	0.001	0.012
24	method contrast	downsampled full-reference - full-resolution full-reference	svmLinear	precision_control	-0.0367564	-0.0617397	-0.0119892	2000	0.004	0.048
24	method contrast	downsampled full-reference - full-resolution full-reference	svmLinear	recall_control	-0.0434599	-0.0678878	-0.0194606	2000	0.001	0.012
24	method contrast	downsampled full-reference - full-resolution full-reference	svmLinear	f1_control	-0.0401796	-0.05991	-0.0216361	2000	0	0
24	method contrast	downsampled full-reference - full-resolution full-reference	svmLinear	macro_f1	-0.0344661	-0.0511063	-0.0183153	2000	0	0
24	method contrast	downsampled full-reference - full-resolution full-reference	xgbTree	auc	-0.00134557	-0.0161574	0.0132673	2000	0.86	1
24	method contrast	downsampled full-reference - full-resolution full-reference	xgbTree	brier	0.0034335	-0.00744556	0.0145791	2000	0.536	1
24	method contrast	downsampled full-reference - full-resolution full-reference	xgbTree	accuracy	-0.0144303	-0.0369563	0.00674428	2000	0.183	1
24	method contrast	downsampled full-reference - full-resolution full-reference	xgbTree	balanced_accuracy	-0.014177	-0.0357855	0.00624838	2000	0.176	1
24	method contrast	downsampled full-reference - full-resolution full-reference	xgbTree	precision_case	-0.00944177	-0.0272725	0.0079397	2000	0.279	1
24	method contrast	downsampled full-reference - full-resolution full-reference	xgbTree	recall_case	-0.0155172	-0.0481849	0.0146796	2000	0.363	1
24	method contrast	downsampled full-reference - full-resolution full-reference	xgbTree	f1_case	-0.0127679	-0.0341526	0.00628866	2000	0.198	0.87
24	method contrast	downsampled full-reference - full-resolution full-reference	xgbTree	precision_control	-0.0194962	-0.0561753	0.0133772	2000	0.289	1
24	method contrast	downsampled full-reference - full-resolution full-reference	xgbTree	recall_control	-0.0128367	-0.0404064	0.0135743	2000	0.339	1
24	method contrast	downsampled full-reference - full-resolution full-reference	xgbTree	f1_control	-0.0166339	-0.0414848	0.00718803	2000	0.168	1
24	method contrast	downsampled full-reference - full-resolution full-reference	xgbTree	macro_f1	-0.0147009	-0.0374507	0.0064151	2000	0.175	1
24	method contrast	downsampled cross-fitted - full-resolution full-reference	bayesglm	auc	-0.00498914	-0.0193552	0.0097275	2000	0.498	1
24	method contrast	downsampled cross-fitted - full-resolution full-reference	bayesglm	brier	0.0129018	0.00102141	0.0246461	2000	0.025	0.225
24	method contrast	downsampled cross-fitted - full-resolution full-reference	bayesglm	accuracy	-0.0226725	-0.039279	-0.00712655	2000	0.004	0.04
24	method contrast	downsampled cross-fitted - full-resolution full-reference	bayesglm	balanced_accuracy	-0.0233753	-0.0400903	-0.00774461	2000	0.004	0.04
24	method contrast	downsampled cross-fitted - full-resolution full-reference	bayesglm	precision_case	-0.0191282	-0.0351123	-0.00438561	2000	0.011	0.088
24	method contrast	downsampled cross-fitted - full-resolution full-reference	bayesglm	recall_case	-0.0198276	-0.0424468	0.000909299	2000	0.072	0.504
24	method contrast	downsampled cross-fitted - full-resolution full-reference	bayesglm	f1_case	-0.0194385	-0.0346693	-0.00572179	2000	0.004	0.04
24	method contrast	downsampled cross-fitted - full-resolution full-reference	bayesglm	precision_control	-0.0275613	-0.0530179	-0.00266271	2000	0.025	0.175
24	method contrast	downsampled cross-fitted - full-resolution full-reference	bayesglm	recall_control	-0.0269231	-0.0509655	-0.00351361	2000	0.022	0.154
24	method contrast	downsampled cross-fitted - full-resolution full-reference	bayesglm	f1_control	-0.0271727	-0.046603	-0.00868865	2000	0.004	0.04
24	method contrast	downsampled cross-fitted - full-resolution full-reference	bayesglm	macro_f1	-0.0233056	-0.0404185	-0.00753624	2000	0.004	0.04
24	method contrast	downsampled cross-fitted - full-resolution full-reference	glmboost	auc	-0.00142825	-0.0167301	0.0146874	2000	0.847	1
24	method contrast	downsampled cross-fitted - full-resolution full-reference	glmboost	brier	0.00734536	-0.00321869	0.0180003	2000	0.178	0.89
24	method contrast	downsampled cross-fitted - full-resolution full-reference	glmboost	accuracy	-0.0170077	-0.0368565	0.00281492	2000	0.086	0.632
24	method contrast	downsampled cross-fitted - full-resolution full-reference	glmboost	balanced_accuracy	-0.0171802	-0.0359025	0.000996342	2000	0.062	0.456
24	method contrast	downsampled cross-fitted - full-resolution full-reference	glmboost	precision_case	-0.0141819	-0.0293535	0.000228451	2000	0.057	0.35
24	method contrast	downsampled cross-fitted - full-resolution full-reference	glmboost	recall_case	-0.0163793	-0.0461623	0.0152216	2000	0.296	1
24	method contrast	downsampled cross-fitted - full-resolution full-reference	glmboost	f1_case	-0.015269	-0.0342737	0.00386856	2000	0.111	0.749
24	method contrast	downsampled cross-fitted - full-resolution full-reference	glmboost	precision_control	-0.0202077	-0.0507476	0.0114802	2000	0.201	0.995
24	method contrast	downsampled cross-fitted - full-resolution full-reference	glmboost	recall_control	-0.0179812	-0.0398826	0.00366156	2000	0.1	0.5
24	method contrast	downsampled cross-fitted - full-resolution full-reference	glmboost	f1_control	-0.0191114	-0.0400521	0.00114061	2000	0.066	0.48
24	method contrast	downsampled cross-fitted - full-resolution full-reference	glmboost	macro_f1	-0.0171902	-0.0369739	0.0025053	2000	0.082	0.648
24	method contrast	downsampled cross-fitted - full-resolution full-reference	glmnet	auc	-0.00821924	-0.0201708	0.003201	2000	0.157	1
24	method contrast	downsampled cross-fitted - full-resolution full-reference	glmnet	brier	0.00192992	-0.0058389	0.00960714	2000	0.641	1
24	method contrast	downsampled cross-fitted - full-resolution full-reference	glmnet	accuracy	-0.00616971	-0.0201512	0.00768182	2000	0.4	0.8
24	method contrast	downsampled cross-fitted - full-resolution full-reference	glmnet	balanced_accuracy	5.30224e-05	-0.0139077	0.0138738	2000	0.982	1
24	method contrast	downsampled cross-fitted - full-resolution full-reference	glmnet	precision_case	0.0201439	0.00528503	0.0356749	2000	0.005	0.05
24	method contrast	downsampled cross-fitted - full-resolution full-reference	glmnet	recall_case	-0.0318966	-0.0504427	-0.0152523	2000	0	0
24	method contrast	downsampled cross-fitted - full-resolution full-reference	glmnet	f1_case	-0.0098508	-0.0232521	0.00331702	2000	0.135	0.749
24	method contrast	downsampled cross-fitted - full-resolution full-reference	glmnet	precision_control	-0.0227394	-0.0390734	-0.00718341	2000	0.003	0.03
24	method contrast	downsampled cross-fitted - full-resolution full-reference	glmnet	recall_control	0.0320026	0.0112494	0.0531037	2000	0.002	0.018
24	method contrast	downsampled cross-fitted - full-resolution full-reference	glmnet	f1_control	-0.000255662	-0.0154615	0.0150565	2000	0.979	1
24	method contrast	downsampled cross-fitted - full-resolution full-reference	glmnet	macro_f1	-0.00505323	-0.0190463	0.00885202	2000	0.488	0.976
24	method contrast	downsampled cross-fitted - full-resolution full-reference	hdda	auc	0.00597237	-0.010597	0.0225436	2000	0.447	1
24	method contrast	downsampled cross-fitted - full-resolution full-reference	hdda	brier	-0.0174602	-0.0355012	-0.000619777	2000	0.043	0.32
24	method contrast	downsampled cross-fitted - full-resolution full-reference	hdda	accuracy	0.0144409	-0.00462817	0.0342727	2000	0.144	0.632
24	method contrast	downsampled cross-fitted - full-resolution full-reference	hdda	balanced_accuracy	0.0114714	-0.00628962	0.0296349	2000	0.214	1
24	method contrast	downsampled cross-fitted - full-resolution full-reference	hdda	precision_case	0.00315762	-0.0109401	0.0174142	2000	0.672	1
24	method contrast	downsampled cross-fitted - full-resolution full-reference	hdda	recall_case	0.0267241	-0.00267917	0.0544014	2000	0.078	0.504
24	method contrast	downsampled cross-fitted - full-resolution full-reference	hdda	f1_case	0.0160622	-0.00344611	0.0366729	2000	0.113	0.749
24	method contrast	downsampled cross-fitted - full-resolution full-reference	hdda	precision_control	0.0223563	-0.00330614	0.0481847	2000	0.082	0.492
24	method contrast	downsampled cross-fitted - full-resolution full-reference	hdda	recall_control	-0.00378124	-0.0244744	0.0175231	2000	0.733	1
24	method contrast	downsampled cross-fitted - full-resolution full-reference	hdda	f1_control	0.0108923	-0.00804208	0.0301949	2000	0.261	1
24	method contrast	downsampled cross-fitted - full-resolution full-reference	hdda	macro_f1	0.0134773	-0.00532414	0.0327476	2000	0.172	0.73
24	method contrast	downsampled cross-fitted - full-resolution full-reference	lda2	auc	-0.0136436	-0.0514286	0.0240026	2000	0.444	1
24	method contrast	downsampled cross-fitted - full-resolution full-reference	lda2	brier	0.00534151	-0.0299133	0.0404314	2000	0.742	1
24	method contrast	downsampled cross-fitted - full-resolution full-reference	lda2	accuracy	-0.00261168	-0.0401458	0.0349636	2000	0.869	0.869
24	method contrast	downsampled cross-fitted - full-resolution full-reference	lda2	balanced_accuracy	-0.00365757	-0.0358218	0.0286525	2000	0.808	1
24	method contrast	downsampled cross-fitted - full-resolution full-reference	lda2	precision_case	-0.00613813	-0.0279037	0.0168216	2000	0.603	1
24	method contrast	downsampled cross-fitted - full-resolution full-reference	lda2	recall_case	0.00172414	-0.0563235	0.0596808	2000	0.975	1
24	method contrast	downsampled cross-fitted - full-resolution full-reference	lda2	f1_case	-0.00184165	-0.0415533	0.0377271	2000	0.9	0.9
24	method contrast	downsampled cross-fitted - full-resolution full-reference	lda2	precision_control	9.92177e-06	-0.0501846	0.0504408	2000	0.976	0.995
24	method contrast	downsampled cross-fitted - full-resolution full-reference	lda2	recall_control	-0.00903927	-0.0382898	0.0212524	2000	0.581	1
24	method contrast	downsampled cross-fitted - full-resolution full-reference	lda2	f1_control	-0.00389993	-0.0377879	0.0300169	2000	0.802	1
24	method contrast	downsampled cross-fitted - full-resolution full-reference	lda2	macro_f1	-0.00287079	-0.0397608	0.0336988	2000	0.855	0.976
24	method contrast	downsampled cross-fitted - full-resolution full-reference	lightgbm	auc	-0.00816447	-0.0254228	0.00865022	2000	0.348	1
24	method contrast	downsampled cross-fitted - full-resolution full-reference	lightgbm	brier	0.0099406	-0.00315774	0.023242	2000	0.128	0.768
24	method contrast	downsampled cross-fitted - full-resolution full-reference	lightgbm	accuracy	-0.018028	-0.0396359	0.00338123	2000	0.096	0.632
24	method contrast	downsampled cross-fitted - full-resolution full-reference	lightgbm	balanced_accuracy	-0.0205054	-0.0412429	0.00062372	2000	0.057	0.456
24	method contrast	downsampled cross-fitted - full-resolution full-reference	lightgbm	precision_case	-0.0223629	-0.0396772	-0.00481258	2000	0.007	0.063
24	method contrast	downsampled cross-fitted - full-resolution full-reference	lightgbm	recall_case	-0.00775862	-0.0378671	0.0211386	2000	0.61	1
24	method contrast	downsampled cross-fitted - full-resolution full-reference	lightgbm	f1_case	-0.0145817	-0.0347952	0.00451581	2000	0.138	0.749
24	method contrast	downsampled cross-fitted - full-resolution full-reference	lightgbm	precision_control	-0.0148681	-0.0481146	0.0172338	2000	0.377	0.995
24	method contrast	downsampled cross-fitted - full-resolution full-reference	lightgbm	recall_control	-0.0332522	-0.0583826	-0.00705131	2000	0.006	0.048
24	method contrast	downsampled cross-fitted - full-resolution full-reference	lightgbm	f1_control	-0.0232733	-0.046698	0.00109841	2000	0.06	0.48
24	method contrast	downsampled cross-fitted - full-resolution full-reference	lightgbm	macro_f1	-0.0189275	-0.0408526	0.00276528	2000	0.081	0.648
24	method contrast	downsampled cross-fitted - full-resolution full-reference	naive_bayes	auc	0.0123077	-0.0284598	0.0521463	2000	0.55	1
24	method contrast	downsampled cross-fitted - full-resolution full-reference	naive_bayes	brier	-0.0456407	-0.0876646	-0.00138978	2000	0.04	0.32
24	method contrast	downsampled cross-fitted - full-resolution full-reference	naive_bayes	accuracy	0.0386386	-0.00655553	0.0819006	2000	0.079	0.632
24	method contrast	downsampled cross-fitted - full-resolution full-reference	naive_bayes	balanced_accuracy	0.0193974	-0.0193796	0.0577981	2000	0.316	1
24	method contrast	downsampled cross-fitted - full-resolution full-reference	naive_bayes	precision_case	-0.0204882	-0.0496068	0.00923668	2000	0.17	0.75
24	method contrast	downsampled cross-fitted - full-resolution full-reference	naive_bayes	recall_case	0.118103	0.0503558	0.185837	2000	0.001	0.011
24	method contrast	downsampled cross-fitted - full-resolution full-reference	naive_bayes	f1_case	0.0605571	0.00992577	0.110535	2000	0.015	0.12
24	method contrast	downsampled cross-fitted - full-resolution full-reference	naive_bayes	precision_control	0.0628321	0.0105445	0.115087	2000	0.019	0.152
24	method contrast	downsampled cross-fitted - full-resolution full-reference	naive_bayes	recall_control	-0.0793087	-0.113438	-0.0437585	2000	0	0
24	method contrast	downsampled cross-fitted - full-resolution full-reference	naive_bayes	f1_control	0.0022745	-0.0356963	0.0393255	2000	0.945	1
24	method contrast	downsampled cross-fitted - full-resolution full-reference	naive_bayes	macro_f1	0.0314158	-0.0116043	0.073769	2000	0.146	0.73
24	method contrast	downsampled cross-fitted - full-resolution full-reference	nnet	auc	-0.0111919	-0.02172	-0.000712693	2000	0.032	0.32
24	method contrast	downsampled cross-fitted - full-resolution full-reference	nnet	brier	0.0123955	0.00195998	0.0224195	2000	0.017	0.17
24	method contrast	downsampled cross-fitted - full-resolution full-reference	nnet	accuracy	-0.0190404	-0.0350576	-0.00313932	2000	0.016	0.144
24	method contrast	downsampled cross-fitted - full-resolution full-reference	nnet	balanced_accuracy	-0.0184114	-0.0351153	-0.00149475	2000	0.03	0.27
24	method contrast	downsampled cross-fitted - full-resolution full-reference	nnet	precision_case	-0.0128231	-0.0303078	0.00370606	2000	0.15	0.75
24	method contrast	downsampled cross-fitted - full-resolution full-reference	nnet	recall_case	-0.0215517	-0.0412319	-0.00441112	2000	0.013	0.104
24	method contrast	downsampled cross-fitted - full-resolution full-reference	nnet	f1_case	-0.0172815	-0.0320079	-0.00369951	2000	0.01	0.09
24	method contrast	downsampled cross-fitted - full-resolution full-reference	nnet	precision_control	-0.0260788	-0.0467523	-0.00496942	2000	0.01	0.09
24	method contrast	downsampled cross-fitted - full-resolution full-reference	nnet	recall_control	-0.015271	-0.0423736	0.012073	2000	0.283	1
24	method contrast	downsampled cross-fitted - full-resolution full-reference	nnet	f1_control	-0.0208124	-0.0396896	-0.000613648	2000	0.038	0.342
24	method contrast	downsampled cross-fitted - full-resolution full-reference	nnet	macro_f1	-0.019047	-0.0354096	-0.00263291	2000	0.021	0.189
24	method contrast	downsampled cross-fitted - full-resolution full-reference	rf	auc	0.00123581	-0.0165143	0.019621	2000	0.9	1
24	method contrast	downsampled cross-fitted - full-resolution full-reference	rf	brier	0.00200078	-0.00799547	0.0114472	2000	0.659	1
24	method contrast	downsampled cross-fitted - full-resolution full-reference	rf	accuracy	-0.0144224	-0.0371449	0.00790645	2000	0.19	0.632
24	method contrast	downsampled cross-fitted - full-resolution full-reference	rf	balanced_accuracy	-0.0127071	-0.0335542	0.00741514	2000	0.209	1
24	method contrast	downsampled cross-fitted - full-resolution full-reference	rf	precision_case	-0.00467257	-0.0219657	0.0123627	2000	0.589	1
24	method contrast	downsampled cross-fitted - full-resolution full-reference	rf	recall_case	-0.0215517	-0.055565	0.0111111	2000	0.215	1
24	method contrast	downsampled cross-fitted - full-resolution full-reference	rf	f1_case	-0.0142901	-0.0362891	0.00694017	2000	0.184	0.749
24	method contrast	downsampled cross-fitted - full-resolution full-reference	rf	precision_control	-0.0213096	-0.0540643	0.0110015	2000	0.199	0.995
24	method contrast	downsampled cross-fitted - full-resolution full-reference	rf	recall_control	-0.00386238	-0.0296946	0.0207562	2000	0.725	1
24	method contrast	downsampled cross-fitted - full-resolution full-reference	rf	f1_control	-0.014116	-0.0379144	0.00848619	2000	0.206	1
24	method contrast	downsampled cross-fitted - full-resolution full-reference	rf	macro_f1	-0.0142031	-0.0367328	0.00794959	2000	0.19	0.73
24	method contrast	downsampled cross-fitted - full-resolution full-reference	ridge	auc	-0.0153678	-0.0285229	-0.0030599	2000	0.016	0.176
24	method contrast	downsampled cross-fitted - full-resolution full-reference	ridge	brier	0.0126185	0.00416096	0.0216261	2000	0.003	0.033
24	method contrast	downsampled cross-fitted - full-resolution full-reference	ridge	accuracy	-0.0293656	-0.0454029	-0.0146947	2000	0	0
24	method contrast	downsampled cross-fitted - full-resolution full-reference	ridge	balanced_accuracy	-0.0298187	-0.045278	-0.0158624	2000	0	0
24	method contrast	downsampled cross-fitted - full-resolution full-reference	ridge	precision_case	-0.0234996	-0.0381116	-0.00965797	2000	0	0
24	method contrast	downsampled cross-fitted - full-resolution full-reference	ridge	recall_case	-0.0275862	-0.05	-0.00733712	2000	0.003	0.03
24	method contrast	downsampled cross-fitted - full-resolution full-reference	ridge	f1_case	-0.0258225	-0.0413034	-0.012412	2000	0	0
24	method contrast	downsampled cross-fitted - full-resolution full-reference	ridge	precision_control	-0.0354345	-0.0588206	-0.0130857	2000	0	0
24	method contrast	downsampled cross-fitted - full-resolution full-reference	ridge	recall_control	-0.0320513	-0.0521552	-0.0118526	2000	0	0
24	method contrast	downsampled cross-fitted - full-resolution full-reference	ridge	f1_control	-0.034107	-0.0519449	-0.0182023	2000	0	0
24	method contrast	downsampled cross-fitted - full-resolution full-reference	ridge	macro_f1	-0.0299647	-0.0460901	-0.0151843	2000	0	0
24	method contrast	downsampled cross-fitted - full-resolution full-reference	svmLinear	auc	-0.0262598	-0.0417713	-0.0119932	2000	0.002	0.024
24	method contrast	downsampled cross-fitted - full-resolution full-reference	svmLinear	brier	0.0192287	0.0111952	0.0276738	2000	0	0
24	method contrast	downsampled cross-fitted - full-resolution full-reference	svmLinear	accuracy	-0.0406846	-0.0603291	-0.0220852	2000	0	0
24	method contrast	downsampled cross-fitted - full-resolution full-reference	svmLinear	balanced_accuracy	-0.0411265	-0.0597495	-0.0230203	2000	0	0
24	method contrast	downsampled cross-fitted - full-resolution full-reference	svmLinear	precision_case	-0.0322109	-0.0496678	-0.015433	2000	0	0
24	method contrast	downsampled cross-fitted - full-resolution full-reference	svmLinear	recall_case	-0.0387931	-0.0663462	-0.0126961	2000	0.004	0.036
24	method contrast	downsampled cross-fitted - full-resolution full-reference	svmLinear	f1_case	-0.0359562	-0.0552965	-0.0187273	2000	0	0
24	method contrast	downsampled cross-fitted - full-resolution full-reference	svmLinear	precision_control	-0.0491998	-0.0789216	-0.0210165	2000	0.001	0.011
24	method contrast	downsampled cross-fitted - full-resolution full-reference	svmLinear	recall_control	-0.0434599	-0.0679103	-0.0188819	2000	0	0
24	method contrast	downsampled cross-fitted - full-resolution full-reference	svmLinear	f1_control	-0.046958	-0.0688558	-0.0262338	2000	0	0
24	method contrast	downsampled cross-fitted - full-resolution full-reference	svmLinear	macro_f1	-0.0414571	-0.0612805	-0.0227415	2000	0	0
24	method contrast	downsampled cross-fitted - full-resolution full-reference	xgbTree	auc	-0.00514443	-0.021077	0.0104746	2000	0.512	1
24	method contrast	downsampled cross-fitted - full-resolution full-reference	xgbTree	brier	0.00757007	-0.00384662	0.0194248	2000	0.189	0.89
24	method contrast	downsampled cross-fitted - full-resolution full-reference	xgbTree	accuracy	-0.0185065	-0.0398551	0.00245297	2000	0.089	0.632
24	method contrast	downsampled cross-fitted - full-resolution full-reference	xgbTree	balanced_accuracy	-0.0196278	-0.0398444	0.00118203	2000	0.07	0.456
24	method contrast	downsampled cross-fitted - full-resolution full-reference	xgbTree	precision_case	-0.0177006	-0.0361216	-1.63474e-05	2000	0.05	0.35
24	method contrast	downsampled cross-fitted - full-resolution full-reference	xgbTree	recall_case	-0.0137931	-0.045	0.0157431	2000	0.378	1
24	method contrast	downsampled cross-fitted - full-resolution full-reference	xgbTree	f1_case	-0.0157054	-0.0351576	0.00331191	2000	0.107	0.749
24	method contrast	downsampled cross-fitted - full-resolution full-reference	xgbTree	precision_control	-0.0197882	-0.0548327	0.0143037	2000	0.26	0.995
24	method contrast	downsampled cross-fitted - full-resolution full-reference	xgbTree	recall_control	-0.0254625	-0.0536233	0.00132861	2000	0.069	0.414
24	method contrast	downsampled cross-fitted - full-resolution full-reference	xgbTree	f1_control	-0.0225416	-0.0467218	0.00196097	2000	0.074	0.48
24	method contrast	downsampled cross-fitted - full-resolution full-reference	xgbTree	macro_f1	-0.0191235	-0.040713	0.00232224	2000	0.082	0.648
36	centile increment	full-resolution full-reference: profiles - raw	bayesglm	auc	-0.00272014	-0.0236128	0.0190876	2000	0.855	1
36	centile increment	full-resolution full-reference: profiles - raw	bayesglm	brier	0.0142824	-0.00137719	0.0290459	2000	0.071	0.639
36	centile increment	full-resolution full-reference: profiles - raw	bayesglm	accuracy	-0.00724154	-0.0289006	0.016203	2000	0.511	1
36	centile increment	full-resolution full-reference: profiles - raw	bayesglm	balanced_accuracy	-0.00840451	-0.0292159	0.0146136	2000	0.439	1
36	centile increment	full-resolution full-reference: profiles - raw	bayesglm	precision_case	-0.0202578	-0.0420342	0.000698364	2000	0.058	0.406
36	centile increment	full-resolution full-reference: profiles - raw	bayesglm	recall_case	0.0125	-0.0206531	0.0505751	2000	0.508	1
36	centile increment	full-resolution full-reference: profiles - raw	bayesglm	f1_case	-0.00240799	-0.0257526	0.0241517	2000	0.828	1
36	centile increment	full-resolution full-reference: profiles - raw	bayesglm	precision_control	0.00194524	-0.0251629	0.0315097	2000	0.898	1
36	centile increment	full-resolution full-reference: profiles - raw	bayesglm	recall_control	-0.029309	-0.0547061	-0.00491717	2000	0.021	0.168
36	centile increment	full-resolution full-reference: profiles - raw	bayesglm	f1_control	-0.0123208	-0.0327837	0.00928527	2000	0.252	1
36	centile increment	full-resolution full-reference: profiles - raw	bayesglm	macro_f1	-0.0073644	-0.0286957	0.0162161	2000	0.501	1
36	centile increment	full-resolution full-reference: profiles - raw	glmboost	auc	0.00447018	-0.0235339	0.0332612	2000	0.732	1
36	centile increment	full-resolution full-reference: profiles - raw	glmboost	brier	-0.00175921	-0.0138225	0.0095559	2000	0.75	1
36	centile increment	full-resolution full-reference: profiles - raw	glmboost	accuracy	0.00592913	-0.0158252	0.0279946	2000	0.603	1
36	centile increment	full-resolution full-reference: profiles - raw	glmboost	balanced_accuracy	0.00528468	-0.0159498	0.0268487	2000	0.643	1
36	centile increment	full-resolution full-reference: profiles - raw	glmboost	precision_case	-0.00612253	-0.0304315	0.0172646	2000	0.613	1
36	centile increment	full-resolution full-reference: profiles - raw	glmboost	recall_case	0.01875	-0.0150764	0.0548825	2000	0.322	1
36	centile increment	full-resolution full-reference: profiles - raw	glmboost	f1_case	0.00950792	-0.0160519	0.0372248	2000	0.496	1
36	centile increment	full-resolution full-reference: profiles - raw	glmboost	precision_control	0.0104527	-0.0122486	0.0337941	2000	0.376	1
36	centile increment	full-resolution full-reference: profiles - raw	glmboost	recall_control	-0.00818064	-0.0299344	0.0136275	2000	0.489	1
36	centile increment	full-resolution full-reference: profiles - raw	glmboost	f1_control	0.00314313	-0.0156301	0.0220201	2000	0.744	1
36	centile increment	full-resolution full-reference: profiles - raw	glmboost	macro_f1	0.00632553	-0.0158913	0.0292598	2000	0.584	1
36	centile increment	full-resolution full-reference: profiles - raw	glmnet	auc	-0.00316071	-0.00721331	0.000375185	2000	0.086	0.688
36	centile increment	full-resolution full-reference: profiles - raw	glmnet	brier	0.00149812	-0.000573731	0.00362248	2000	0.17	1
36	centile increment	full-resolution full-reference: profiles - raw	glmnet	accuracy	-0.00395614	-0.00812681	-6.22138e-05	2000	0.041	0.369
36	centile increment	full-resolution full-reference: profiles - raw	glmnet	balanced_accuracy	-0.00416667	-0.00842178	-0.000280148	2000	0.036	0.324
36	centile increment	full-resolution full-reference: profiles - raw	glmnet	precision_case	-0.0092103	-0.0171263	-0.00260812	2000	0.002	0.02
36	centile increment	full-resolution full-reference: profiles - raw	glmnet	recall_case	0	-0.00519651	0.00476334	2000	1	1
36	centile increment	full-resolution full-reference: profiles - raw	glmnet	f1_case	-0.00331266	-0.00770606	0.000787438	2000	0.116	1
36	centile increment	full-resolution full-reference: profiles - raw	glmnet	precision_control	-0.00187381	-0.00547536	0.00161303	2000	0.29	1
36	centile increment	full-resolution full-reference: profiles - raw	glmnet	recall_control	-0.00833333	-0.0152035	-0.00252363	2000	0.004	0.036
36	centile increment	full-resolution full-reference: profiles - raw	glmnet	f1_control	-0.00435752	-0.00851796	-0.000610057	2000	0.02	0.18
36	centile increment	full-resolution full-reference: profiles - raw	glmnet	macro_f1	-0.00383509	-0.0080714	-5.66183e-06	2000	0.05	0.45
36	centile increment	full-resolution full-reference: profiles - raw	hdda	auc	-0.0943275	-0.133243	-0.0559498	2000	0	0
36	centile increment	full-resolution full-reference: profiles - raw	hdda	brier	0.102109	0.0730613	0.133147	2000	0	0
36	centile increment	full-resolution full-reference: profiles - raw	hdda	accuracy	-0.0943822	-0.130399	-0.0606453	2000	0	0
36	centile increment	full-resolution full-reference: profiles - raw	hdda	balanced_accuracy	-0.0980073	-0.132272	-0.0651577	2000	0	0
36	centile increment	full-resolution full-reference: profiles - raw	hdda	precision_case	-0.13634	-0.175681	-0.102176	2000	0	0
36	centile increment	full-resolution full-reference: profiles - raw	hdda	recall_case	-0.0325	-0.0865186	0.02	2000	0.231	1
36	centile increment	full-resolution full-reference: profiles - raw	hdda	f1_case	-0.0780982	-0.120317	-0.037643	2000	0	0
36	centile increment	full-resolution full-reference: profiles - raw	hdda	precision_control	-0.0681724	-0.108059	-0.0310627	2000	0.001	0.01
36	centile increment	full-resolution full-reference: profiles - raw	hdda	recall_control	-0.163515	-0.200972	-0.125373	2000	0	0
36	centile increment	full-resolution full-reference: profiles - raw	hdda	f1_control	-0.110522	-0.143137	-0.0799782	2000	0	0
36	centile increment	full-resolution full-reference: profiles - raw	hdda	macro_f1	-0.0943098	-0.130646	-0.0597403	2000	0	0
36	centile increment	full-resolution full-reference: profiles - raw	lda2	auc	-0.223759	-0.267359	-0.180211	2000	0	0
36	centile increment	full-resolution full-reference: profiles - raw	lda2	brier	0.220136	0.186088	0.252245	2000	0	0
36	centile increment	full-resolution full-reference: profiles - raw	lda2	accuracy	-0.168128	-0.209573	-0.125602	2000	0	0
36	centile increment	full-resolution full-reference: profiles - raw	lda2	balanced_accuracy	-0.171454	-0.210627	-0.128927	2000	0	0
36	centile increment	full-resolution full-reference: profiles - raw	lda2	precision_case	-0.213976	-0.258616	-0.17533	2000	0	0
36	centile increment	full-resolution full-reference: profiles - raw	lda2	recall_case	-0.11125	-0.181928	-0.0394651	2000	0.004	0.044
36	centile increment	full-resolution full-reference: profiles - raw	lda2	f1_case	-0.155698	-0.206599	-0.104028	2000	0	0
36	centile increment	full-resolution full-reference: profiles - raw	lda2	precision_control	-0.140009	-0.190215	-0.0901521	2000	0	0
36	centile increment	full-resolution full-reference: profiles - raw	lda2	recall_control	-0.231657	-0.271642	-0.191878	2000	0	0
36	centile increment	full-resolution full-reference: profiles - raw	lda2	f1_control	-0.180327	-0.217726	-0.142207	2000	0	0
36	centile increment	full-resolution full-reference: profiles - raw	lda2	macro_f1	-0.168013	-0.209686	-0.124205	2000	0	0
36	centile increment	full-resolution full-reference: profiles - raw	lightgbm	auc	0.0011592	-0.0272237	0.0303706	2000	0.931	1
36	centile increment	full-resolution full-reference: profiles - raw	lightgbm	brier	-0.000469753	-0.0128354	0.0119351	2000	0.924	1
36	centile increment	full-resolution full-reference: profiles - raw	lightgbm	accuracy	0.00993372	-0.0137752	0.0347127	2000	0.442	1
36	centile increment	full-resolution full-reference: profiles - raw	lightgbm	balanced_accuracy	0.00922536	-0.0140085	0.0338788	2000	0.47	1
36	centile increment	full-resolution full-reference: profiles - raw	lightgbm	precision_case	-5.43355e-05	-0.0242648	0.0254162	2000	0.968	1
36	centile increment	full-resolution full-reference: profiles - raw	lightgbm	recall_case	0.0225	-0.0147588	0.0633958	2000	0.291	1
36	centile increment	full-resolution full-reference: profiles - raw	lightgbm	f1_case	0.0132201	-0.0136466	0.0431741	2000	0.373	1
36	centile increment	full-resolution full-reference: profiles - raw	lightgbm	precision_control	0.0149746	-0.011916	0.0429743	2000	0.334	1
36	centile increment	full-resolution full-reference: profiles - raw	lightgbm	recall_control	-0.00404927	-0.0299372	0.0229905	2000	0.753	1
36	centile increment	full-resolution full-reference: profiles - raw	lightgbm	f1_control	0.00700629	-0.014731	0.0291897	2000	0.558	1
36	centile increment	full-resolution full-reference: profiles - raw	lightgbm	macro_f1	0.0101132	-0.0137112	0.0353729	2000	0.435	1
36	centile increment	full-resolution full-reference: profiles - raw	naive_bayes	auc	-0.0954712	-0.148736	-0.0414911	2000	0	0
36	centile increment	full-resolution full-reference: profiles - raw	naive_bayes	brier	0.130622	0.0925346	0.169506	2000	0	0
36	centile increment	full-resolution full-reference: profiles - raw	naive_bayes	accuracy	-0.0897063	-0.133347	-0.0472006	2000	0	0
36	centile increment	full-resolution full-reference: profiles - raw	naive_bayes	balanced_accuracy	-0.0865659	-0.127549	-0.0454044	2000	0	0
36	centile increment	full-resolution full-reference: profiles - raw	naive_bayes	precision_case	-0.06251	-0.104547	-0.0230615	2000	0.002	0.02
36	centile increment	full-resolution full-reference: profiles - raw	naive_bayes	recall_case	-0.14625	-0.219007	-0.072996	2000	0	0
36	centile increment	full-resolution full-reference: profiles - raw	naive_bayes	f1_case	-0.12144	-0.179355	-0.0657915	2000	0	0
36	centile increment	full-resolution full-reference: profiles - raw	naive_bayes	precision_control	-0.0890072	-0.13695	-0.0440911	2000	0	0
36	centile increment	full-resolution full-reference: profiles - raw	naive_bayes	recall_control	-0.0268817	-0.0601761	0.00913246	2000	0.131	0.917
36	centile increment	full-resolution full-reference: profiles - raw	naive_bayes	f1_control	-0.0672358	-0.102369	-0.0327337	2000	0	0
36	centile increment	full-resolution full-reference: profiles - raw	naive_bayes	macro_f1	-0.0943377	-0.13892	-0.0502908	2000	0	0
36	centile increment	full-resolution full-reference: profiles - raw	nnet	auc	0.0138993	-0.0009598	0.0298205	2000	0.071	0.639
36	centile increment	full-resolution full-reference: profiles - raw	nnet	brier	-0.00154194	-0.0125497	0.0104051	2000	0.794	1
36	centile increment	full-resolution full-reference: profiles - raw	nnet	accuracy	-0.00131132	-0.0214382	0.0172549	2000	0.894	1
36	centile increment	full-resolution full-reference: profiles - raw	nnet	balanced_accuracy	-0.000754539	-0.0211563	0.0180766	2000	0.942	1
36	centile increment	full-resolution full-reference: profiles - raw	nnet	precision_case	0.00471569	-0.0208431	0.0287889	2000	0.715	1
36	centile increment	full-resolution full-reference: profiles - raw	nnet	recall_case	-0.01	-0.0328947	0.0123495	2000	0.407	1
36	centile increment	full-resolution full-reference: profiles - raw	nnet	f1_case	-0.00292651	-0.0218515	0.0148392	2000	0.744	1
36	centile increment	full-resolution full-reference: profiles - raw	nnet	precision_control	-0.00670349	-0.0260597	0.0125929	2000	0.503	1
36	centile increment	full-resolution full-reference: profiles - raw	nnet	recall_control	0.00849092	-0.0249709	0.040965	2000	0.619	1
36	centile increment	full-resolution full-reference: profiles - raw	nnet	f1_control	0.000605101	-0.0220421	0.0218355	2000	0.944	1
36	centile increment	full-resolution full-reference: profiles - raw	nnet	macro_f1	-0.0011607	-0.0213359	0.0174218	2000	0.908	1
36	centile increment	full-resolution full-reference: profiles - raw	rf	auc	0.014314	-0.0124646	0.0431054	2000	0.321	1
36	centile increment	full-resolution full-reference: profiles - raw	rf	brier	-0.00539428	-0.0171294	0.00554231	2000	0.363	1
36	centile increment	full-resolution full-reference: profiles - raw	rf	accuracy	0.00594261	-0.0154119	0.0276832	2000	0.602	1
36	centile increment	full-resolution full-reference: profiles - raw	rf	balanced_accuracy	0.00549508	-0.0155805	0.0271359	2000	0.634	1
36	centile increment	full-resolution full-reference: profiles - raw	rf	precision_case	0.000352272	-0.0244791	0.0266995	2000	0.947	1
36	centile increment	full-resolution full-reference: profiles - raw	rf	recall_case	0.01375	-0.0211828	0.0481566	2000	0.462	1
36	centile increment	full-resolution full-reference: profiles - raw	rf	f1_case	0.00808174	-0.0165098	0.0337808	2000	0.542	1
36	centile increment	full-resolution full-reference: profiles - raw	rf	precision_control	0.00899331	-0.015178	0.0320648	2000	0.478	1
36	centile increment	full-resolution full-reference: profiles - raw	rf	recall_control	-0.00275985	-0.0287131	0.0228946	2000	0.86	1
36	centile increment	full-resolution full-reference: profiles - raw	rf	f1_control	0.00400813	-0.0155087	0.0235801	2000	0.705	1
36	centile increment	full-resolution full-reference: profiles - raw	rf	macro_f1	0.00604493	-0.0154566	0.0281908	2000	0.609	1
36	centile increment	full-resolution full-reference: profiles - raw	ridge	auc	-0.00126116	-0.00594376	0.00345931	2000	0.627	1
36	centile increment	full-resolution full-reference: profiles - raw	ridge	brier	0.00145953	-0.000906512	0.00395064	2000	0.248	1
36	centile increment	full-resolution full-reference: profiles - raw	ridge	accuracy	0.00064488	-0.00624182	0.00740157	2000	0.875	1
36	centile increment	full-resolution full-reference: profiles - raw	ridge	balanced_accuracy	0.000694712	-0.00642374	0.00752077	2000	0.845	1
36	centile increment	full-resolution full-reference: profiles - raw	ridge	precision_case	0.00149913	-0.00772844	0.0118994	2000	0.749	1
36	centile increment	full-resolution full-reference: profiles - raw	ridge	recall_case	0	-0.00853746	0.00897436	2000	1	1
36	centile increment	full-resolution full-reference: profiles - raw	ridge	f1_case	0.000608228	-0.00645117	0.00752974	2000	0.867	1
36	centile increment	full-resolution full-reference: profiles - raw	ridge	precision_control	0.000176499	-0.00647616	0.00703856	2000	0.992	1
36	centile increment	full-resolution full-reference: profiles - raw	ridge	recall_control	0.00138942	-0.00893474	0.0127358	2000	0.818	1
36	centile increment	full-resolution full-reference: profiles - raw	ridge	f1_control	0.000671994	-0.00642501	0.00766848	2000	0.856	1
36	centile increment	full-resolution full-reference: profiles - raw	ridge	macro_f1	0.000640111	-0.00629946	0.00738353	2000	0.863	1
36	centile increment	full-resolution full-reference: profiles - raw	svmLinear	auc	-0.00221866	-0.0100161	0.00528477	2000	0.591	1
36	centile increment	full-resolution full-reference: profiles - raw	svmLinear	brier	0.00240692	-0.00112609	0.00613271	2000	0.192	1
36	centile increment	full-resolution full-reference: profiles - raw	svmLinear	accuracy	-0.00394307	-0.0138907	0.00574122	2000	0.454	1
36	centile increment	full-resolution full-reference: profiles - raw	svmLinear	balanced_accuracy	-0.00496018	-0.014751	0.00468552	2000	0.344	1
36	centile increment	full-resolution full-reference: profiles - raw	svmLinear	precision_case	-0.0181669	-0.032865	-0.00502074	2000	0.009	0.072
36	centile increment	full-resolution full-reference: profiles - raw	svmLinear	recall_case	0.01375	0.00107416	0.0278496	2000	0.042	0.42
36	centile increment	full-resolution full-reference: profiles - raw	svmLinear	f1_case	0.000697315	-0.00994245	0.0117714	2000	0.917	1
36	centile increment	full-resolution full-reference: profiles - raw	svmLinear	precision_control	0.00332954	-0.0062171	0.0137232	2000	0.548	1
36	centile increment	full-resolution full-reference: profiles - raw	svmLinear	recall_control	-0.0236704	-0.0385677	-0.00802106	2000	0.002	0.02
36	centile increment	full-resolution full-reference: profiles - raw	svmLinear	f1_control	-0.00800384	-0.0182656	0.00142644	2000	0.101	0.808
36	centile increment	full-resolution full-reference: profiles - raw	svmLinear	macro_f1	-0.00365326	-0.0135403	0.00603278	2000	0.49	1
36	centile increment	full-resolution full-reference: profiles - raw	xgbTree	auc	0.00613511	-0.0209087	0.0336196	2000	0.649	1
36	centile increment	full-resolution full-reference: profiles - raw	xgbTree	brier	-0.00135724	-0.0116271	0.00925152	2000	0.794	1
36	centile increment	full-resolution full-reference: profiles - raw	xgbTree	accuracy	0.00922342	-0.013608	0.0334314	2000	0.47	1
36	centile increment	full-resolution full-reference: profiles - raw	xgbTree	balanced_accuracy	0.0079456	-0.0143964	0.0318946	2000	0.512	1
36	centile increment	full-resolution full-reference: profiles - raw	xgbTree	precision_case	-0.0112866	-0.0359765	0.0130029	2000	0.372	1
36	centile increment	full-resolution full-reference: profiles - raw	xgbTree	recall_case	0.03125	-0.00675907	0.0707778	2000	0.11	0.99
36	centile increment	full-resolution full-reference: profiles - raw	xgbTree	f1_case	0.0149302	-0.0118007	0.0437489	2000	0.301	1
36	centile increment	full-resolution full-reference: profiles - raw	xgbTree	precision_control	0.0180604	-0.00881563	0.0455778	2000	0.189	1
36	centile increment	full-resolution full-reference: profiles - raw	xgbTree	recall_control	-0.0153588	-0.0407171	0.00903144	2000	0.24	1
36	centile increment	full-resolution full-reference: profiles - raw	xgbTree	f1_control	0.00459885	-0.0154067	0.025657	2000	0.681	1
36	centile increment	full-resolution full-reference: profiles - raw	xgbTree	macro_f1	0.00976452	-0.0134246	0.0344118	2000	0.443	1
36	centile increment	downsampled full-reference: profiles - raw	bayesglm	auc	0.00250212	-0.0176175	0.021579	2000	0.799	1
36	centile increment	downsampled full-reference: profiles - raw	bayesglm	brier	0.00892186	-0.00504139	0.0239794	2000	0.25	1
36	centile increment	downsampled full-reference: profiles - raw	bayesglm	accuracy	-0.00328517	-0.0235065	0.0187464	2000	0.752	1
36	centile increment	downsampled full-reference: profiles - raw	bayesglm	balanced_accuracy	-0.00427659	-0.0242366	0.0174049	2000	0.663	1
36	centile increment	downsampled full-reference: profiles - raw	bayesglm	precision_case	-0.014949	-0.0358871	0.00594516	2000	0.165	0.825
36	centile increment	downsampled full-reference: profiles - raw	bayesglm	recall_case	0.01375	-0.0171124	0.0480013	2000	0.437	1
36	centile increment	downsampled full-reference: profiles - raw	bayesglm	f1_case	0.000729968	-0.021116	0.0250611	2000	0.981	1
36	centile increment	downsampled full-reference: profiles - raw	bayesglm	precision_control	0.00493367	-0.0195436	0.0324768	2000	0.769	1
36	centile increment	downsampled full-reference: profiles - raw	bayesglm	recall_control	-0.0223032	-0.0457715	0.00187427	2000	0.074	0.444
36	centile increment	downsampled full-reference: profiles - raw	bayesglm	f1_control	-0.00748835	-0.0270567	0.0126987	2000	0.445	1
36	centile increment	downsampled full-reference: profiles - raw	bayesglm	macro_f1	-0.00337919	-0.0235478	0.0186637	2000	0.741	1
36	centile increment	downsampled full-reference: profiles - raw	glmboost	auc	0.00973028	-0.0163314	0.0360909	2000	0.462	1
36	centile increment	downsampled full-reference: profiles - raw	glmboost	brier	-0.00408312	-0.0148897	0.00671813	2000	0.442	1
36	centile increment	downsampled full-reference: profiles - raw	glmboost	accuracy	0.0184602	-0.00388379	0.0426199	2000	0.109	0.872
36	centile increment	downsampled full-reference: profiles - raw	glmboost	balanced_accuracy	0.0180445	-0.00359845	0.0417265	2000	0.105	0.84
36	centile increment	downsampled full-reference: profiles - raw	glmboost	precision_case	0.0141101	-0.0102228	0.0390588	2000	0.271	1
36	centile increment	downsampled full-reference: profiles - raw	glmboost	recall_case	0.02625	-0.0118437	0.0680863	2000	0.199	1
36	centile increment	downsampled full-reference: profiles - raw	glmboost	f1_case	0.0220903	-0.00432534	0.0533941	2000	0.119	0.952
36	centile increment	downsampled full-reference: profiles - raw	glmboost	precision_control	0.0189115	-0.00599672	0.0460473	2000	0.146	1
36	centile increment	downsampled full-reference: profiles - raw	glmboost	recall_control	0.00983903	-0.0124994	0.031589	2000	0.398	1
36	centile increment	downsampled full-reference: profiles - raw	glmboost	f1_control	0.0155636	-0.00372346	0.0354353	2000	0.111	0.777
36	centile increment	downsampled full-reference: profiles - raw	glmboost	macro_f1	0.018827	-0.00380364	0.0442448	2000	0.106	0.848
36	centile increment	downsampled full-reference: profiles - raw	glmnet	auc	-0.00395933	-0.00808178	-0.000446517	2000	0.026	0.234
36	centile increment	downsampled full-reference: profiles - raw	glmnet	brier	0.00189177	-8.01446e-06	0.00396215	2000	0.051	0.459
36	centile increment	downsampled full-reference: profiles - raw	glmnet	accuracy	-0.00461404	-0.00881325	-0.00121203	2000	0.009	0.081
36	centile increment	downsampled full-reference: profiles - raw	glmnet	balanced_accuracy	-0.00465278	-0.00891235	-0.00120466	2000	0.007	0.063
36	centile increment	downsampled full-reference: profiles - raw	glmnet	precision_case	-0.00682739	-0.0139003	-0.00151933	2000	0.002	0.018
36	centile increment	downsampled full-reference: profiles - raw	glmnet	recall_case	-0.00375	-0.00958904	0.00135135	2000	0.234	1
36	centile increment	downsampled full-reference: profiles - raw	glmnet	f1_case	-0.00485066	-0.00975021	-0.000859404	2000	0.019	0.171
36	centile increment	downsampled full-reference: profiles - raw	glmnet	precision_control	-0.00359969	-0.00737422	-0.000292612	2000	0.037	0.333
36	centile increment	downsampled full-reference: profiles - raw	glmnet	recall_control	-0.00555556	-0.0114555	-0.00120482	2000	0.04	0.32
36	centile increment	downsampled full-reference: profiles - raw	glmnet	f1_control	-0.00435615	-0.00825617	-0.00120842	2000	0.004	0.036
36	centile increment	downsampled full-reference: profiles - raw	glmnet	macro_f1	-0.00460341	-0.00884062	-0.00116362	2000	0.011	0.099
36	centile increment	downsampled full-reference: profiles - raw	hdda	auc	-0.0936007	-0.134037	-0.0547279	2000	0	0
36	centile increment	downsampled full-reference: profiles - raw	hdda	brier	0.100125	0.0704814	0.132899	2000	0	0
36	centile increment	downsampled full-reference: profiles - raw	hdda	accuracy	-0.0897026	-0.127909	-0.0544044	2000	0	0
36	centile increment	downsampled full-reference: profiles - raw	hdda	balanced_accuracy	-0.0935138	-0.128556	-0.0589732	2000	0	0
36	centile increment	downsampled full-reference: profiles - raw	hdda	precision_case	-0.132626	-0.171094	-0.0990265	2000	0	0
36	centile increment	downsampled full-reference: profiles - raw	hdda	recall_case	-0.02375	-0.0808915	0.0316717	2000	0.386	1
36	centile increment	downsampled full-reference: profiles - raw	hdda	f1_case	-0.0721383	-0.117421	-0.0298822	2000	0	0
36	centile increment	downsampled full-reference: profiles - raw	hdda	precision_control	-0.0621514	-0.103578	-0.0233783	2000	0.001	0.011
36	centile increment	downsampled full-reference: profiles - raw	hdda	recall_control	-0.163278	-0.200446	-0.126875	2000	0	0
36	centile increment	downsampled full-reference: profiles - raw	hdda	f1_control	-0.107668	-0.14081	-0.0753531	2000	0	0
36	centile increment	downsampled full-reference: profiles - raw	hdda	macro_f1	-0.089903	-0.128	-0.0537233	2000	0	0
36	centile increment	downsampled full-reference: profiles - raw	lda2	auc	-0.197631	-0.244034	-0.150419	2000	0	0
36	centile increment	downsampled full-reference: profiles - raw	lda2	brier	0.184446	0.150198	0.218159	2000	0	0
36	centile increment	downsampled full-reference: profiles - raw	lda2	accuracy	-0.127909	-0.173046	-0.0842197	2000	0	0
36	centile increment	downsampled full-reference: profiles - raw	lda2	balanced_accuracy	-0.130459	-0.174461	-0.0869097	2000	0	0
36	centile increment	downsampled full-reference: profiles - raw	lda2	precision_case	-0.167994	-0.210354	-0.129504	2000	0	0
36	centile increment	downsampled full-reference: profiles - raw	lda2	recall_case	-0.08375	-0.155697	-0.00694938	2000	0.036	0.396
36	centile increment	downsampled full-reference: profiles - raw	lda2	f1_case	-0.119693	-0.173813	-0.0649935	2000	0	0
36	centile increment	downsampled full-reference: profiles - raw	lda2	precision_control	-0.103475	-0.157744	-0.0523506	2000	0	0
36	centile increment	downsampled full-reference: profiles - raw	lda2	recall_control	-0.177168	-0.216376	-0.138635	2000	0	0
36	centile increment	downsampled full-reference: profiles - raw	lda2	f1_control	-0.135472	-0.175643	-0.0981143	2000	0	0
36	centile increment	downsampled full-reference: profiles - raw	lda2	macro_f1	-0.127583	-0.173784	-0.0822142	2000	0	0
36	centile increment	downsampled full-reference: profiles - raw	lightgbm	auc	0.00455543	-0.0251927	0.0327775	2000	0.754	1
36	centile increment	downsampled full-reference: profiles - raw	lightgbm	brier	-0.00154578	-0.0129607	0.0108744	2000	0.806	1
36	centile increment	downsampled full-reference: profiles - raw	lightgbm	accuracy	0.0106268	-0.0113005	0.0322494	2000	0.382	1
36	centile increment	downsampled full-reference: profiles - raw	lightgbm	balanced_accuracy	0.0101776	-0.0108337	0.0314556	2000	0.385	1
36	centile increment	downsampled full-reference: profiles - raw	lightgbm	precision_case	0.004956	-0.0200779	0.031091	2000	0.709	1
36	centile increment	downsampled full-reference: profiles - raw	lightgbm	recall_case	0.01875	-0.0149425	0.0533333	2000	0.315	1
36	centile increment	downsampled full-reference: profiles - raw	lightgbm	f1_case	0.0129368	-0.0117424	0.0386147	2000	0.341	1
36	centile increment	downsampled full-reference: profiles - raw	lightgbm	precision_control	0.0135665	-0.0110476	0.0376814	2000	0.308	1
36	centile increment	downsampled full-reference: profiles - raw	lightgbm	recall_control	0.00160519	-0.0260203	0.0298808	2000	0.919	1
36	centile increment	downsampled full-reference: profiles - raw	lightgbm	f1_control	0.00846064	-0.0118122	0.0291125	2000	0.448	1
36	centile increment	downsampled full-reference: profiles - raw	lightgbm	macro_f1	0.0106987	-0.0114764	0.0326848	2000	0.376	1
36	centile increment	downsampled full-reference: profiles - raw	naive_bayes	auc	-0.082849	-0.134641	-0.0281642	2000	0.006	0.06
36	centile increment	downsampled full-reference: profiles - raw	naive_bayes	brier	0.135921	0.0961566	0.174264	2000	0	0
36	centile increment	downsampled full-reference: profiles - raw	naive_bayes	accuracy	-0.0984332	-0.146351	-0.0536932	2000	0	0
36	centile increment	downsampled full-reference: profiles - raw	naive_bayes	balanced_accuracy	-0.10297	-0.147072	-0.0607748	2000	0	0
36	centile increment	downsampled full-reference: profiles - raw	naive_bayes	precision_case	-0.132775	-0.174868	-0.097013	2000	0	0
36	centile increment	downsampled full-reference: profiles - raw	naive_bayes	recall_case	-0.02625	-0.109235	0.0534884	2000	0.517	1
36	centile increment	downsampled full-reference: profiles - raw	naive_bayes	f1_case	-0.0803328	-0.138498	-0.0243215	2000	0.005	0.05
36	centile increment	downsampled full-reference: profiles - raw	naive_bayes	precision_control	-0.0681803	-0.125832	-0.0146169	2000	0.015	0.15
36	centile increment	downsampled full-reference: profiles - raw	naive_bayes	recall_control	-0.17969	-0.215359	-0.14223	2000	0	0
36	centile increment	downsampled full-reference: profiles - raw	naive_bayes	f1_control	-0.125177	-0.163815	-0.0871301	2000	0	0
36	centile increment	downsampled full-reference: profiles - raw	naive_bayes	macro_f1	-0.102755	-0.150854	-0.0571232	2000	0	0
36	centile increment	downsampled full-reference: profiles - raw	nnet	auc	0.013914	-0.00141135	0.0299125	2000	0.069	0.552
36	centile increment	downsampled full-reference: profiles - raw	nnet	brier	-0.00322869	-0.015227	0.00977351	2000	0.585	1
36	centile increment	downsampled full-reference: profiles - raw	nnet	accuracy	-0.00733723	-0.0281942	0.0119701	2000	0.467	1
36	centile increment	downsampled full-reference: profiles - raw	nnet	balanced_accuracy	-0.00718117	-0.0288177	0.0124932	2000	0.489	1
36	centile increment	downsampled full-reference: profiles - raw	nnet	precision_case	-0.0043704	-0.0297466	0.0206693	2000	0.726	1
36	centile increment	downsampled full-reference: profiles - raw	nnet	recall_case	-0.01	-0.034349	0.01429	2000	0.469	1
36	centile increment	downsampled full-reference: profiles - raw	nnet	f1_case	-0.00750858	-0.0268965	0.0112364	2000	0.453	1
36	centile increment	downsampled full-reference: profiles - raw	nnet	precision_control	-0.00951652	-0.0308867	0.0116511	2000	0.411	1
36	centile increment	downsampled full-reference: profiles - raw	nnet	recall_control	-0.00436233	-0.0372675	0.0282113	2000	0.793	1
36	centile increment	downsampled full-reference: profiles - raw	nnet	f1_control	-0.00724613	-0.0309057	0.014625	2000	0.524	1
36	centile increment	downsampled full-reference: profiles - raw	nnet	macro_f1	-0.00737736	-0.0285621	0.0121634	2000	0.473	1
36	centile increment	downsampled full-reference: profiles - raw	rf	auc	0.00839264	-0.0160864	0.0335405	2000	0.519	1
36	centile increment	downsampled full-reference: profiles - raw	rf	brier	-0.00364472	-0.0133822	0.00615751	2000	0.482	1
36	centile increment	downsampled full-reference: profiles - raw	rf	accuracy	0.0138684	-0.00410105	0.0311073	2000	0.135	0.945
36	centile increment	downsampled full-reference: profiles - raw	rf	balanced_accuracy	0.0143451	-0.00404067	0.0314001	2000	0.118	0.84
36	centile increment	downsampled full-reference: profiles - raw	rf	precision_case	0.0234183	0.00082847	0.0475343	2000	0.039	0.312
36	centile increment	downsampled full-reference: profiles - raw	rf	recall_case	0.00625	-0.0227895	0.0342476	2000	0.728	1
36	centile increment	downsampled full-reference: profiles - raw	rf	f1_case	0.0128927	-0.00834916	0.0330341	2000	0.234	1
36	centile increment	downsampled full-reference: profiles - raw	rf	precision_control	0.00926017	-0.0105269	0.0273548	2000	0.363	1
36	centile increment	downsampled full-reference: profiles - raw	rf	recall_control	0.0224402	-9.29458e-05	0.0440733	2000	0.051	0.357
36	centile increment	downsampled full-reference: profiles - raw	rf	f1_control	0.0145885	-0.00244296	0.030592	2000	0.09	0.72
36	centile increment	downsampled full-reference: profiles - raw	rf	macro_f1	0.0137406	-0.0045194	0.0312282	2000	0.142	0.994
36	centile increment	downsampled full-reference: profiles - raw	ridge	auc	4.49488e-05	-0.00448126	0.00433959	2000	0.951	1
36	centile increment	downsampled full-reference: profiles - raw	ridge	brier	0.000861364	-0.00162331	0.00353846	2000	0.51	1
36	centile increment	downsampled full-reference: profiles - raw	ridge	accuracy	0.00525909	-0.0014043	0.0121669	2000	0.149	0.945
36	centile increment	downsampled full-reference: profiles - raw	ridge	balanced_accuracy	0.00532792	-0.00141881	0.0123317	2000	0.143	0.858
36	centile increment	downsampled full-reference: profiles - raw	ridge	precision_case	0.00708467	-0.00166507	0.0168533	2000	0.114	0.684
36	centile increment	downsampled full-reference: profiles - raw	ridge	recall_case	0.00375	-0.00555751	0.0133333	2000	0.506	1
36	centile increment	downsampled full-reference: profiles - raw	ridge	f1_case	0.00512686	-0.00210422	0.0127673	2000	0.177	1
36	centile increment	downsampled full-reference: profiles - raw	ridge	precision_control	0.00419427	-0.00305741	0.0116679	2000	0.276	1
36	centile increment	downsampled full-reference: profiles - raw	ridge	recall_control	0.00690583	-0.00306914	0.0176452	2000	0.175	0.875
36	centile increment	downsampled full-reference: profiles - raw	ridge	f1_control	0.0053357	-0.00144354	0.0124225	2000	0.138	0.828
36	centile increment	downsampled full-reference: profiles - raw	ridge	macro_f1	0.00523128	-0.00158522	0.0122815	2000	0.147	0.994
36	centile increment	downsampled full-reference: profiles - raw	svmLinear	auc	0.000567637	-0.00896925	0.00962758	2000	0.897	1
36	centile increment	downsampled full-reference: profiles - raw	svmLinear	brier	0.000685338	-0.00335987	0.00485926	2000	0.744	1
36	centile increment	downsampled full-reference: profiles - raw	svmLinear	accuracy	0.000653479	-0.0103545	0.0120401	2000	0.926	1
36	centile increment	downsampled full-reference: profiles - raw	svmLinear	balanced_accuracy	-0.000327241	-0.0111251	0.0111388	2000	0.921	1
36	centile increment	downsampled full-reference: profiles - raw	svmLinear	precision_case	-0.0132124	-0.0279313	0.00111526	2000	0.072	0.504
36	centile increment	downsampled full-reference: profiles - raw	svmLinear	recall_case	0.0175	0.0031238	0.0333333	2000	0.01	0.12
36	centile increment	downsampled full-reference: profiles - raw	svmLinear	f1_case	0.00515768	-0.00652883	0.0180484	2000	0.401	1
36	centile increment	downsampled full-reference: profiles - raw	svmLinear	precision_control	0.00728567	-0.00345115	0.0185252	2000	0.197	1
36	centile increment	downsampled full-reference: profiles - raw	svmLinear	recall_control	-0.0181545	-0.0336559	-0.00259458	2000	0.023	0.207
36	centile increment	downsampled full-reference: profiles - raw	svmLinear	f1_control	-0.00321465	-0.0138727	0.00770254	2000	0.529	1
36	centile increment	downsampled full-reference: profiles - raw	svmLinear	macro_f1	0.000971518	-0.0100364	0.0125322	2000	0.885	1
36	centile increment	downsampled full-reference: profiles - raw	xgbTree	auc	0.00820089	-0.0197593	0.0352921	2000	0.56	1
36	centile increment	downsampled full-reference: profiles - raw	xgbTree	brier	-0.00345798	-0.0132386	0.00670116	2000	0.514	1
36	centile increment	downsampled full-reference: profiles - raw	xgbTree	accuracy	0.0145697	-0.00578443	0.0352756	2000	0.162	0.945
36	centile increment	downsampled full-reference: profiles - raw	xgbTree	balanced_accuracy	0.0142743	-0.00620991	0.0351528	2000	0.164	0.858
36	centile increment	downsampled full-reference: profiles - raw	xgbTree	precision_case	0.00892474	-0.0175394	0.0347178	2000	0.484	1
36	centile increment	downsampled full-reference: profiles - raw	xgbTree	recall_case	0.02	-0.0116883	0.0523299	2000	0.232	1
36	centile increment	downsampled full-reference: profiles - raw	xgbTree	f1_case	0.0165405	-0.0064532	0.0411981	2000	0.176	1
36	centile increment	downsampled full-reference: profiles - raw	xgbTree	precision_control	0.0154789	-0.00685593	0.0377241	2000	0.184	1
36	centile increment	downsampled full-reference: profiles - raw	xgbTree	recall_control	0.00854854	-0.0179483	0.0336688	2000	0.514	1
36	centile increment	downsampled full-reference: profiles - raw	xgbTree	f1_control	0.0132008	-0.00597592	0.0322024	2000	0.17	0.85
36	centile increment	downsampled full-reference: profiles - raw	xgbTree	macro_f1	0.0148706	-0.00577165	0.0362757	2000	0.156	0.994
36	centile increment	downsampled cross-fitted: profiles - raw	bayesglm	auc	0.0039923	-0.0161374	0.0236831	2000	0.69	1
36	centile increment	downsampled cross-fitted: profiles - raw	bayesglm	brier	0.0100285	-0.00388508	0.0249802	2000	0.189	1
36	centile increment	downsampled cross-fitted: profiles - raw	bayesglm	accuracy	-0.00721104	-0.0270717	0.0143257	2000	0.478	1
36	centile increment	downsampled cross-fitted: profiles - raw	bayesglm	balanced_accuracy	-0.00829663	-0.0279104	0.0127761	2000	0.417	1
36	centile increment	downsampled cross-fitted: profiles - raw	bayesglm	precision_case	-0.0200495	-0.0412674	0.00140194	2000	0.063	0.504
36	centile increment	downsampled cross-fitted: profiles - raw	bayesglm	recall_case	0.0125	-0.0176489	0.0462565	2000	0.492	1
36	centile increment	downsampled cross-fitted: profiles - raw	bayesglm	f1_case	-0.0024374	-0.0240245	0.0215898	2000	0.789	1
36	centile increment	downsampled cross-fitted: profiles - raw	bayesglm	precision_control	0.00214774	-0.0218508	0.0285196	2000	0.919	1
36	centile increment	downsampled cross-fitted: profiles - raw	bayesglm	recall_control	-0.0290933	-0.0541667	-0.00407602	2000	0.026	0.208
36	centile increment	downsampled cross-fitted: profiles - raw	bayesglm	f1_control	-0.0122682	-0.0314152	0.00771391	2000	0.233	0.973
36	centile increment	downsampled cross-fitted: profiles - raw	bayesglm	macro_f1	-0.00735278	-0.0275307	0.0141739	2000	0.469	1
36	centile increment	downsampled cross-fitted: profiles - raw	glmboost	auc	0.0103088	-0.0153067	0.0361342	2000	0.428	1
36	centile increment	downsampled cross-fitted: profiles - raw	glmboost	brier	-0.00361785	-0.0140462	0.00688938	2000	0.473	1
36	centile increment	downsampled cross-fitted: profiles - raw	glmboost	accuracy	0.016478	-0.0063389	0.0399873	2000	0.158	1
36	centile increment	downsampled cross-fitted: profiles - raw	glmboost	balanced_accuracy	0.0163584	-0.00611378	0.0390294	2000	0.152	1
36	centile increment	downsampled cross-fitted: profiles - raw	glmboost	precision_case	0.0160999	-0.0078569	0.0406267	2000	0.205	1
36	centile increment	downsampled cross-fitted: profiles - raw	glmboost	recall_case	0.02	-0.0177785	0.0611783	2000	0.345	1
36	centile increment	downsampled cross-fitted: profiles - raw	glmboost	f1_case	0.0189046	-0.00958524	0.0493304	2000	0.195	1
36	centile increment	downsampled cross-fitted: profiles - raw	glmboost	precision_control	0.0154498	-0.00971864	0.041884	2000	0.239	1
36	centile increment	downsampled cross-fitted: profiles - raw	glmboost	recall_control	0.0127169	-0.00932459	0.0339535	2000	0.272	1
36	centile increment	downsampled cross-fitted: profiles - raw	glmboost	f1_control	0.0145618	-0.00479419	0.0338583	2000	0.141	0.973
36	centile increment	downsampled cross-fitted: profiles - raw	glmboost	macro_f1	0.0167332	-0.00676642	0.0413339	2000	0.166	1
36	centile increment	downsampled cross-fitted: profiles - raw	glmnet	auc	-0.00442808	-0.00866238	-0.000717098	2000	0.02	0.18
36	centile increment	downsampled cross-fitted: profiles - raw	glmnet	brier	0.00197454	-3.36218e-05	0.00422719	2000	0.057	0.513
36	centile increment	downsampled cross-fitted: profiles - raw	glmnet	accuracy	-0.00395614	-0.00826094	-9.80442e-05	2000	0.039	0.351
36	centile increment	downsampled cross-fitted: profiles - raw	glmnet	balanced_accuracy	-0.00395833	-0.00840215	-0.000221185	2000	0.037	0.333
36	centile increment	downsampled cross-fitted: profiles - raw	glmnet	precision_case	-0.00530781	-0.0130304	0.00125824	2000	0.101	0.707
36	centile increment	downsampled cross-fitted: profiles - raw	glmnet	recall_case	-0.00375	-0.00958904	0.00135135	2000	0.234	1
36	centile increment	downsampled cross-fitted: profiles - raw	glmnet	f1_case	-0.00430849	-0.00937199	-0.000143702	2000	0.041	0.369
36	centile increment	downsampled cross-fitted: profiles - raw	glmnet	precision_control	-0.0032794	-0.00713858	0.0001065	2000	0.061	0.549
36	centile increment	downsampled cross-fitted: profiles - raw	glmnet	recall_control	-0.00416667	-0.0105269	0.00146207	2000	0.192	1
36	centile increment	downsampled cross-fitted: profiles - raw	glmnet	f1_control	-0.00362595	-0.00770379	-0.000133692	2000	0.04	0.36
36	centile increment	downsampled cross-fitted: profiles - raw	glmnet	macro_f1	-0.00396722	-0.00831398	-0.000122178	2000	0.038	0.342
36	centile increment	downsampled cross-fitted: profiles - raw	hdda	auc	-0.0926697	-0.131627	-0.0547822	2000	0	0
36	centile increment	downsampled cross-fitted: profiles - raw	hdda	brier	0.100862	0.0706485	0.133465	2000	0	0
36	centile increment	downsampled cross-fitted: profiles - raw	hdda	accuracy	-0.0936631	-0.13131	-0.0571909	2000	0	0
36	centile increment	downsampled cross-fitted: profiles - raw	hdda	balanced_accuracy	-0.0977991	-0.131436	-0.063102	2000	0	0
36	centile increment	downsampled cross-fitted: profiles - raw	hdda	precision_case	-0.139167	-0.177571	-0.105749	2000	0	0
36	centile increment	downsampled cross-fitted: profiles - raw	hdda	recall_case	-0.0225	-0.0788958	0.0346681	2000	0.409	1
36	centile increment	downsampled cross-fitted: profiles - raw	hdda	f1_case	-0.0747063	-0.119933	-0.0307656	2000	0	0
36	centile increment	downsampled cross-fitted: profiles - raw	hdda	precision_control	-0.0637791	-0.104048	-0.0238463	2000	0.001	0.011
36	centile increment	downsampled cross-fitted: profiles - raw	hdda	recall_control	-0.173098	-0.211192	-0.137173	2000	0	0
36	centile increment	downsampled cross-fitted: profiles - raw	hdda	f1_control	-0.113373	-0.147	-0.0816463	2000	0	0
36	centile increment	downsampled cross-fitted: profiles - raw	hdda	macro_f1	-0.0940398	-0.131699	-0.0567426	2000	0	0
36	centile increment	downsampled cross-fitted: profiles - raw	lda2	auc	-0.182307	-0.228935	-0.133027	2000	0	0
36	centile increment	downsampled cross-fitted: profiles - raw	lda2	brier	0.181821	0.146648	0.216807	2000	0	0
36	centile increment	downsampled cross-fitted: profiles - raw	lda2	accuracy	-0.129921	-0.173854	-0.0847977	2000	0	0
36	centile increment	downsampled cross-fitted: profiles - raw	lda2	balanced_accuracy	-0.133552	-0.175329	-0.0900956	2000	0	0
36	centile increment	downsampled cross-fitted: profiles - raw	lda2	precision_case	-0.176182	-0.216785	-0.13609	2000	0	0
36	centile increment	downsampled cross-fitted: profiles - raw	lda2	recall_case	-0.07	-0.144752	0.00760855	2000	0.082	0.984
36	centile increment	downsampled cross-fitted: profiles - raw	lda2	f1_case	-0.115919	-0.170301	-0.059169	2000	0	0
36	centile increment	downsampled cross-fitted: profiles - raw	lda2	precision_control	-0.101905	-0.158109	-0.0515704	2000	0	0
36	centile increment	downsampled cross-fitted: profiles - raw	lda2	recall_control	-0.197104	-0.236464	-0.157777	2000	0	0
36	centile increment	downsampled cross-fitted: profiles - raw	lda2	f1_control	-0.143746	-0.183434	-0.105853	2000	0	0
36	centile increment	downsampled cross-fitted: profiles - raw	lda2	macro_f1	-0.129833	-0.174858	-0.0843839	2000	0	0
36	centile increment	downsampled cross-fitted: profiles - raw	lightgbm	auc	0.00596572	-0.0226075	0.0331661	2000	0.684	1
36	centile increment	downsampled cross-fitted: profiles - raw	lightgbm	brier	-0.00284212	-0.0143034	0.00990636	2000	0.654	1
36	centile increment	downsampled cross-fitted: profiles - raw	lightgbm	accuracy	0.013245	-0.0104466	0.0364391	2000	0.298	1
36	centile increment	downsampled cross-fitted: profiles - raw	lightgbm	balanced_accuracy	0.0125083	-0.0104036	0.0352004	2000	0.31	1
36	centile increment	downsampled cross-fitted: profiles - raw	lightgbm	precision_case	0.00239593	-0.0226605	0.0278115	2000	0.897	1
36	centile increment	downsampled cross-fitted: profiles - raw	lightgbm	recall_case	0.02625	-0.0107535	0.0652174	2000	0.189	1
36	centile increment	downsampled cross-fitted: profiles - raw	lightgbm	f1_case	0.0165452	-0.0102006	0.0436838	2000	0.249	1
36	centile increment	downsampled cross-fitted: profiles - raw	lightgbm	precision_control	0.0185425	-0.00858619	0.0453616	2000	0.198	1
36	centile increment	downsampled cross-fitted: profiles - raw	lightgbm	recall_control	-0.00123344	-0.028152	0.0267444	2000	0.902	1
36	centile increment	downsampled cross-fitted: profiles - raw	lightgbm	f1_control	0.0103394	-0.011406	0.0315972	2000	0.364	1
36	centile increment	downsampled cross-fitted: profiles - raw	lightgbm	macro_f1	0.0134423	-0.0101168	0.0370697	2000	0.29	1
36	centile increment	downsampled cross-fitted: profiles - raw	naive_bayes	auc	-0.0838832	-0.135015	-0.0287891	2000	0.004	0.04
36	centile increment	downsampled cross-fitted: profiles - raw	naive_bayes	brier	0.14853	0.107034	0.188412	2000	0	0
36	centile increment	downsampled cross-fitted: profiles - raw	naive_bayes	accuracy	-0.116179	-0.167205	-0.0677463	2000	0	0
36	centile increment	downsampled cross-fitted: profiles - raw	naive_bayes	balanced_accuracy	-0.122368	-0.169274	-0.0774595	2000	0	0
36	centile increment	downsampled cross-fitted: profiles - raw	naive_bayes	precision_case	-0.167781	-0.210111	-0.130581	2000	0	0
36	centile increment	downsampled cross-fitted: profiles - raw	naive_bayes	recall_case	-0.015	-0.0986519	0.0689792	2000	0.75	1
36	centile increment	downsampled cross-fitted: profiles - raw	naive_bayes	f1_case	-0.0891747	-0.149477	-0.0290022	2000	0.002	0.02
36	centile increment	downsampled cross-fitted: profiles - raw	naive_bayes	precision_control	-0.0762617	-0.138447	-0.0174447	2000	0.01	0.1
36	centile increment	downsampled cross-fitted: profiles - raw	naive_bayes	recall_control	-0.229736	-0.267757	-0.189802	2000	0	0
36	centile increment	downsampled cross-fitted: profiles - raw	naive_bayes	f1_control	-0.153037	-0.195092	-0.112172	2000	0	0
36	centile increment	downsampled cross-fitted: profiles - raw	naive_bayes	macro_f1	-0.121106	-0.171996	-0.0730272	2000	0	0
36	centile increment	downsampled cross-fitted: profiles - raw	nnet	auc	0.0107253	-0.00440457	0.0264604	2000	0.155	1
36	centile increment	downsampled cross-fitted: profiles - raw	nnet	brier	-0.00392519	-0.0165786	0.00908691	2000	0.569	1
36	centile increment	downsampled cross-fitted: profiles - raw	nnet	accuracy	-0.00139869	-0.0204599	0.0172652	2000	0.857	1
36	centile increment	downsampled cross-fitted: profiles - raw	nnet	balanced_accuracy	-0.000604506	-0.0206058	0.0184258	2000	0.914	1
36	centile increment	downsampled cross-fitted: profiles - raw	nnet	precision_case	0.00823789	-0.0191746	0.0335335	2000	0.533	1
36	centile increment	downsampled cross-fitted: profiles - raw	nnet	recall_case	-0.015	-0.0352959	0.0038961	2000	0.123	1
36	centile increment	downsampled cross-fitted: profiles - raw	nnet	f1_case	-0.0040726	-0.0221298	0.0124002	2000	0.613	1
36	centile increment	downsampled cross-fitted: profiles - raw	nnet	precision_control	-0.00933402	-0.0270834	0.00742524	2000	0.267	1
36	centile increment	downsampled cross-fitted: profiles - raw	nnet	recall_control	0.013791	-0.0205964	0.0465193	2000	0.462	1
36	centile increment	downsampled cross-fitted: profiles - raw	nnet	f1_control	0.00157189	-0.0214292	0.0234107	2000	0.892	1
36	centile increment	downsampled cross-fitted: profiles - raw	nnet	macro_f1	-0.00125035	-0.0205903	0.0173685	2000	0.865	1
36	centile increment	downsampled cross-fitted: profiles - raw	rf	auc	0.010691	-0.014169	0.0356934	2000	0.41	1
36	centile increment	downsampled cross-fitted: profiles - raw	rf	brier	-0.00440216	-0.0143772	0.00588292	2000	0.402	1
36	centile increment	downsampled cross-fitted: profiles - raw	rf	accuracy	0.0138943	-0.00623275	0.031879	2000	0.155	1
36	centile increment	downsampled cross-fitted: profiles - raw	rf	balanced_accuracy	0.0140662	-0.00580619	0.0317478	2000	0.152	1
36	centile increment	downsampled cross-fitted: profiles - raw	rf	precision_case	0.0185208	-0.00705713	0.0429999	2000	0.139	0.834
36	centile increment	downsampled cross-fitted: profiles - raw	rf	recall_case	0.01125	-0.0171429	0.0396831	2000	0.477	1
36	centile increment	downsampled cross-fitted: profiles - raw	rf	f1_case	0.0142639	-0.0083286	0.0353297	2000	0.184	1
36	centile increment	downsampled cross-fitted: profiles - raw	rf	precision_control	0.0110962	-0.00954838	0.0306667	2000	0.272	1
36	centile increment	downsampled cross-fitted: profiles - raw	rf	recall_control	0.0168824	-0.00900659	0.0413977	2000	0.177	1
36	centile increment	downsampled cross-fitted: profiles - raw	rf	f1_control	0.0135559	-0.0052338	0.0302099	2000	0.139	0.973
36	centile increment	downsampled cross-fitted: profiles - raw	rf	macro_f1	0.0139099	-0.0064739	0.0321677	2000	0.156	1
36	centile increment	downsampled cross-fitted: profiles - raw	ridge	auc	-0.00100705	-0.00520545	0.00285933	2000	0.657	1
36	centile increment	downsampled cross-fitted: profiles - raw	ridge	brier	0.00094215	-0.00126045	0.00330223	2000	0.419	1
36	centile increment	downsampled cross-fitted: profiles - raw	ridge	accuracy	0.00128982	-0.00523189	0.00791854	2000	0.711	1
36	centile increment	downsampled cross-fitted: profiles - raw	ridge	balanced_accuracy	0.00152831	-0.00497201	0.00813672	2000	0.665	1
36	centile increment	downsampled cross-fitted: profiles - raw	ridge	precision_case	0.00490385	-0.00441098	0.0144607	2000	0.298	1
36	centile increment	downsampled cross-fitted: profiles - raw	ridge	recall_case	-0.0025	-0.0107175	0.00493827	2000	0.624	1
36	centile increment	downsampled cross-fitted: profiles - raw	ridge	f1_case	0.000572352	-0.00604548	0.00706826	2000	0.856	1
36	centile increment	downsampled cross-fitted: profiles - raw	ridge	precision_control	-0.000695474	-0.00698411	0.00513564	2000	0.822	1
36	centile increment	downsampled cross-fitted: profiles - raw	ridge	recall_control	0.00555663	-0.00494413	0.0162903	2000	0.303	1
36	centile increment	downsampled cross-fitted: profiles - raw	ridge	f1_control	0.00193154	-0.00480214	0.00895308	2000	0.593	1
36	centile increment	downsampled cross-fitted: profiles - raw	ridge	macro_f1	0.00125194	-0.0052704	0.00787484	2000	0.721	1
36	centile increment	downsampled cross-fitted: profiles - raw	svmLinear	auc	0.00015377	-0.00805394	0.00846987	2000	0.946	1
36	centile increment	downsampled cross-fitted: profiles - raw	svmLinear	brier	0.00153938	-0.00215102	0.00529588	2000	0.448	1
36	centile increment	downsampled cross-fitted: profiles - raw	svmLinear	accuracy	-0.00530255	-0.0157039	0.00577656	2000	0.341	1
36	centile increment	downsampled cross-fitted: profiles - raw	svmLinear	balanced_accuracy	-0.00624958	-0.0164875	0.00467875	2000	0.265	1
36	centile increment	downsampled cross-fitted: profiles - raw	svmLinear	precision_case	-0.0192914	-0.0340147	-0.00565573	2000	0.003	0.027
36	centile increment	downsampled cross-fitted: profiles - raw	svmLinear	recall_case	0.01125	-0.00256494	0.0264715	2000	0.14	1
36	centile increment	downsampled cross-fitted: profiles - raw	svmLinear	f1_case	-0.00125013	-0.0125071	0.0108496	2000	0.795	1
36	centile increment	downsampled cross-fitted: profiles - raw	svmLinear	precision_control	0.00195733	-0.00845351	0.0138532	2000	0.774	1
36	centile increment	downsampled cross-fitted: profiles - raw	svmLinear	recall_control	-0.0237492	-0.0392487	-0.00857869	2000	0.002	0.018
36	centile increment	downsampled cross-fitted: profiles - raw	svmLinear	f1_control	-0.00882688	-0.0191689	0.00193492	2000	0.112	0.896
36	centile increment	downsampled cross-fitted: profiles - raw	svmLinear	macro_f1	-0.00503851	-0.0154103	0.00599079	2000	0.356	1
36	centile increment	downsampled cross-fitted: profiles - raw	xgbTree	auc	0.00951132	-0.0194619	0.0385853	2000	0.532	1
36	centile increment	downsampled cross-fitted: profiles - raw	xgbTree	brier	-0.00320326	-0.0141458	0.00835325	2000	0.607	1
36	centile increment	downsampled cross-fitted: profiles - raw	xgbTree	accuracy	0.0165347	-0.00606668	0.038875	2000	0.144	1
36	centile increment	downsampled cross-fitted: profiles - raw	xgbTree	balanced_accuracy	0.0159018	-0.0063492	0.0382018	2000	0.162	1
36	centile increment	downsampled cross-fitted: profiles - raw	xgbTree	precision_case	0.0055962	-0.0207757	0.0318246	2000	0.646	1
36	centile increment	downsampled cross-fitted: profiles - raw	xgbTree	recall_case	0.0275	-0.00732232	0.0642882	2000	0.139	1
36	centile increment	downsampled cross-fitted: profiles - raw	xgbTree	f1_case	0.0200042	-0.00540632	0.047205	2000	0.136	1
36	centile increment	downsampled cross-fitted: profiles - raw	xgbTree	precision_control	0.0195032	-0.00482193	0.0455326	2000	0.129	1
36	centile increment	downsampled cross-fitted: profiles - raw	xgbTree	recall_control	0.0043036	-0.0216372	0.0292994	2000	0.726	1
36	centile increment	downsampled cross-fitted: profiles - raw	xgbTree	f1_control	0.0139724	-0.00673522	0.0346818	2000	0.183	0.973
36	centile increment	downsampled cross-fitted: profiles - raw	xgbTree	macro_f1	0.0169883	-0.00556414	0.0400132	2000	0.139	1
36	method contrast	downsampled cross-fitted - downsampled full-reference	bayesglm	auc	0.00149019	-0.00144923	0.00444527	2000	0.311	1
36	method contrast	downsampled cross-fitted - downsampled full-reference	bayesglm	brier	0.00110663	-0.00104106	0.00317757	2000	0.307	1
36	method contrast	downsampled cross-fitted - downsampled full-reference	bayesglm	accuracy	-0.00392587	-0.0117933	0.00362595	2000	0.332	1
36	method contrast	downsampled cross-fitted - downsampled full-reference	bayesglm	balanced_accuracy	-0.00402005	-0.0119923	0.00383577	2000	0.325	1
36	method contrast	downsampled cross-fitted - downsampled full-reference	bayesglm	precision_case	-0.00510049	-0.0151417	0.00475144	2000	0.335	1
36	method contrast	downsampled cross-fitted - downsampled full-reference	bayesglm	recall_case	-0.00125	-0.0106679	0.00722892	2000	0.849	1
36	method contrast	downsampled cross-fitted - downsampled full-reference	bayesglm	f1_case	-0.00316737	-0.0108374	0.00380887	2000	0.396	1
36	method contrast	downsampled cross-fitted - downsampled full-reference	bayesglm	precision_control	-0.00278593	-0.0112316	0.00462085	2000	0.486	1
36	method contrast	downsampled cross-fitted - downsampled full-reference	bayesglm	recall_control	-0.00679009	-0.0195046	0.00612406	2000	0.327	1
36	method contrast	downsampled cross-fitted - downsampled full-reference	bayesglm	f1_control	-0.0047798	-0.0137147	0.0040359	2000	0.293	1
36	method contrast	downsampled cross-fitted - downsampled full-reference	bayesglm	macro_f1	-0.00397359	-0.0119505	0.00373326	2000	0.328	1
36	method contrast	downsampled cross-fitted - downsampled full-reference	glmboost	auc	0.000578509	-0.00406382	0.00510184	2000	0.805	1
36	method contrast	downsampled cross-fitted - downsampled full-reference	glmboost	brier	0.000465267	-0.00128705	0.00235478	2000	0.612	1
36	method contrast	downsampled cross-fitted - downsampled full-reference	glmboost	accuracy	-0.00198217	-0.0104654	0.00589391	2000	0.618	1
36	method contrast	downsampled cross-fitted - downsampled full-reference	glmboost	balanced_accuracy	-0.00168609	-0.0102464	0.00615893	2000	0.666	1
36	method contrast	downsampled cross-fitted - downsampled full-reference	glmboost	precision_case	0.00198978	-0.0116075	0.0144064	2000	0.788	1
36	method contrast	downsampled cross-fitted - downsampled full-reference	glmboost	recall_case	-0.00625	-0.0179114	0.00454545	2000	0.334	1
36	method contrast	downsampled cross-fitted - downsampled full-reference	glmboost	f1_case	-0.00318573	-0.013012	0.00556802	2000	0.484	1
36	method contrast	downsampled cross-fitted - downsampled full-reference	glmboost	precision_control	-0.00346169	-0.0115042	0.00385355	2000	0.404	1
36	method contrast	downsampled cross-fitted - downsampled full-reference	glmboost	recall_control	0.00287782	-0.00966323	0.0147126	2000	0.684	1
36	method contrast	downsampled cross-fitted - downsampled full-reference	glmboost	f1_control	-0.00100185	-0.00913816	0.00655423	2000	0.769	1
36	method contrast	downsampled cross-fitted - downsampled full-reference	glmboost	macro_f1	-0.00209379	-0.010797	0.00587369	2000	0.606	1
36	method contrast	downsampled cross-fitted - downsampled full-reference	glmnet	auc	-0.00046875	-0.00157812	0.000200959	2000	0.315	1
36	method contrast	downsampled cross-fitted - downsampled full-reference	glmnet	brier	8.27616e-05	-0.000204927	0.000394344	2000	0.605	1
36	method contrast	downsampled cross-fitted - downsampled full-reference	glmnet	accuracy	0.000657895	0	0.00218589	2000	0.713	1
36	method contrast	downsampled cross-fitted - downsampled full-reference	glmnet	balanced_accuracy	0.000694444	0	0.00234398	2000	0.713	1
36	method contrast	downsampled cross-fitted - downsampled full-reference	glmnet	precision_case	0.00151958	0	0.00522919	2000	0.713	1
36	method contrast	downsampled cross-fitted - downsampled full-reference	glmnet	recall_case	0	0	0	2000	1	1
36	method contrast	downsampled cross-fitted - downsampled full-reference	glmnet	f1_case	0.000542175	0	0.00187951	2000	0.713	1
36	method contrast	downsampled cross-fitted - downsampled full-reference	glmnet	precision_control	0.000320293	0	0.00110868	2000	0.713	1
36	method contrast	downsampled cross-fitted - downsampled full-reference	glmnet	recall_control	0.00138889	0	0.00468796	2000	0.713	1
36	method contrast	downsampled cross-fitted - downsampled full-reference	glmnet	f1_control	0.000730194	0	0.00245653	2000	0.713	1
36	method contrast	downsampled cross-fitted - downsampled full-reference	glmnet	macro_f1	0.000636184	0	0.0020986	2000	0.713	1
36	method contrast	downsampled cross-fitted - downsampled full-reference	hdda	auc	0.000930992	-0.0034213	0.00513951	2000	0.639	1
36	method contrast	downsampled cross-fitted - downsampled full-reference	hdda	brier	0.000737692	-0.0041466	0.00544379	2000	0.78	1
36	method contrast	downsampled cross-fitted - downsampled full-reference	hdda	accuracy	-0.0039605	-0.012238	0.00440376	2000	0.365	1
36	method contrast	downsampled cross-fitted - downsampled full-reference	hdda	balanced_accuracy	-0.0042853	-0.0124536	0.00402704	2000	0.345	1
36	method contrast	downsampled cross-fitted - downsampled full-reference	hdda	precision_case	-0.00654093	-0.0154369	0.00240681	2000	0.165	1
36	method contrast	downsampled cross-fitted - downsampled full-reference	hdda	recall_case	0.00125	-0.00972222	0.0128235	2000	0.889	1
36	method contrast	downsampled cross-fitted - downsampled full-reference	hdda	f1_case	-0.00256798	-0.0109861	0.00596507	2000	0.537	1
36	method contrast	downsampled cross-fitted - downsampled full-reference	hdda	precision_control	-0.00162772	-0.0106875	0.00750153	2000	0.7	1
36	method contrast	downsampled cross-fitted - downsampled full-reference	hdda	recall_control	-0.00982059	-0.0228983	0.00307692	2000	0.143	1
36	method contrast	downsampled cross-fitted - downsampled full-reference	hdda	f1_control	-0.00570554	-0.0149944	0.00365318	2000	0.254	1
36	method contrast	downsampled cross-fitted - downsampled full-reference	hdda	macro_f1	-0.00413676	-0.0123881	0.00423491	2000	0.355	1
36	method contrast	downsampled cross-fitted - downsampled full-reference	lda2	auc	0.0153233	-0.00934666	0.0434467	2000	0.24	1
36	method contrast	downsampled cross-fitted - downsampled full-reference	lda2	brier	-0.00262502	-0.026591	0.0209031	2000	0.848	1
36	method contrast	downsampled cross-fitted - downsampled full-reference	lda2	accuracy	-0.00201278	-0.0262213	0.0231402	2000	0.864	1
36	method contrast	downsampled cross-fitted - downsampled full-reference	lda2	balanced_accuracy	-0.00309289	-0.0277672	0.0229545	2000	0.801	1
36	method contrast	downsampled cross-fitted - downsampled full-reference	lda2	precision_case	-0.00818742	-0.0366183	0.0216754	2000	0.561	1
36	method contrast	downsampled cross-fitted - downsampled full-reference	lda2	recall_case	0.01375	-0.0206907	0.0482001	2000	0.462	1
36	method contrast	downsampled cross-fitted - downsampled full-reference	lda2	f1_case	0.00377403	-0.0232127	0.0313922	2000	0.818	1
36	method contrast	downsampled cross-fitted - downsampled full-reference	lda2	precision_control	0.00157032	-0.0224048	0.0266141	2000	0.92	1
36	method contrast	downsampled cross-fitted - downsampled full-reference	lda2	recall_control	-0.0199358	-0.0583694	0.0169709	2000	0.316	1
36	method contrast	downsampled cross-fitted - downsampled full-reference	lda2	f1_control	-0.00827446	-0.0333187	0.0196046	2000	0.534	1
36	method contrast	downsampled cross-fitted - downsampled full-reference	lda2	macro_f1	-0.00225021	-0.0270191	0.0232269	2000	0.86	1
36	method contrast	downsampled cross-fitted - downsampled full-reference	lightgbm	auc	0.00141029	-0.00445885	0.00745899	2000	0.663	1
36	method contrast	downsampled cross-fitted - downsampled full-reference	lightgbm	brier	-0.00129634	-0.00411621	0.00147431	2000	0.389	1
36	method contrast	downsampled cross-fitted - downsampled full-reference	lightgbm	accuracy	0.00261822	-0.00795937	0.0138135	2000	0.663	1
36	method contrast	downsampled cross-fitted - downsampled full-reference	lightgbm	balanced_accuracy	0.00233069	-0.00862541	0.0136562	2000	0.711	1
36	method contrast	downsampled cross-fitted - downsampled full-reference	lightgbm	precision_case	-0.00256007	-0.0200526	0.0142591	2000	0.738	1
36	method contrast	downsampled cross-fitted - downsampled full-reference	lightgbm	recall_case	0.0075	-0.00428571	0.0192308	2000	0.232	1
36	method contrast	downsampled cross-fitted - downsampled full-reference	lightgbm	f1_case	0.00360837	-0.00681299	0.0148245	2000	0.527	1
36	method contrast	downsampled cross-fitted - downsampled full-reference	lightgbm	precision_control	0.00497597	-0.00401497	0.0140987	2000	0.291	1
36	method contrast	downsampled cross-fitted - downsampled full-reference	lightgbm	recall_control	-0.00283863	-0.0220754	0.0161995	2000	0.741	1
36	method contrast	downsampled cross-fitted - downsampled full-reference	lightgbm	f1_control	0.00187873	-0.00967714	0.0137142	2000	0.79	1
36	method contrast	downsampled cross-fitted - downsampled full-reference	lightgbm	macro_f1	0.00274355	-0.00795193	0.0139809	2000	0.65	1
36	method contrast	downsampled cross-fitted - downsampled full-reference	naive_bayes	auc	-0.00103411	-0.0107706	0.00885995	2000	0.844	1
36	method contrast	downsampled cross-fitted - downsampled full-reference	naive_bayes	brier	0.0126089	0.00181124	0.024022	2000	0.023	0.276
36	method contrast	downsampled cross-fitted - downsampled full-reference	naive_bayes	accuracy	-0.0177461	-0.032802	-0.00339384	2000	0.017	0.204
36	method contrast	downsampled cross-fitted - downsampled full-reference	naive_bayes	balanced_accuracy	-0.0193981	-0.0336455	-0.00535758	2000	0.007	0.084
36	method contrast	downsampled cross-fitted - downsampled full-reference	naive_bayes	precision_case	-0.0350058	-0.0516698	-0.019776	2000	0	0
36	method contrast	downsampled cross-fitted - downsampled full-reference	naive_bayes	recall_case	0.01125	-0.00632911	0.03	2000	0.231	1
36	method contrast	downsampled cross-fitted - downsampled full-reference	naive_bayes	f1_case	-0.00884188	-0.0236663	0.00550394	2000	0.217	1
36	method contrast	downsampled cross-fitted - downsampled full-reference	naive_bayes	precision_control	-0.00808145	-0.0246903	0.00970842	2000	0.37	1
36	method contrast	downsampled cross-fitted - downsampled full-reference	naive_bayes	recall_control	-0.0500462	-0.0715384	-0.0292204	2000	0	0
36	method contrast	downsampled cross-fitted - downsampled full-reference	naive_bayes	f1_control	-0.0278602	-0.0454236	-0.0118066	2000	0.001	0.012
36	method contrast	downsampled cross-fitted - downsampled full-reference	naive_bayes	macro_f1	-0.0183511	-0.0334789	-0.00399585	2000	0.015	0.168
36	method contrast	downsampled cross-fitted - downsampled full-reference	nnet	auc	-0.00318867	-0.0165027	0.00932499	2000	0.6	1
36	method contrast	downsampled cross-fitted - downsampled full-reference	nnet	brier	-0.000696493	-0.0110815	0.00972607	2000	0.949	1
36	method contrast	downsampled cross-fitted - downsampled full-reference	nnet	accuracy	0.00593854	-0.0120758	0.0232643	2000	0.553	1
36	method contrast	downsampled cross-fitted - downsampled full-reference	nnet	balanced_accuracy	0.00657666	-0.0116381	0.0239591	2000	0.512	1
36	method contrast	downsampled cross-fitted - downsampled full-reference	nnet	precision_case	0.0126083	-0.00964082	0.0346291	2000	0.281	1
36	method contrast	downsampled cross-fitted - downsampled full-reference	nnet	recall_case	-0.005	-0.0274515	0.0166713	2000	0.636	1
36	method contrast	downsampled cross-fitted - downsampled full-reference	nnet	f1_case	0.00343598	-0.0137605	0.0200566	2000	0.757	1
36	method contrast	downsampled cross-fitted - downsampled full-reference	nnet	precision_control	0.0001825	-0.0192942	0.0185184	2000	0.952	1
36	method contrast	downsampled cross-fitted - downsampled full-reference	nnet	recall_control	0.0181533	-0.0107344	0.046193	2000	0.238	1
36	method contrast	downsampled cross-fitted - downsampled full-reference	nnet	f1_control	0.00881803	-0.0111059	0.0278326	2000	0.408	1
36	method contrast	downsampled cross-fitted - downsampled full-reference	nnet	macro_f1	0.006127	-0.012001	0.0234202	2000	0.545	1
36	method contrast	downsampled cross-fitted - downsampled full-reference	rf	auc	0.00229836	-0.00246605	0.00726001	2000	0.373	1
36	method contrast	downsampled cross-fitted - downsampled full-reference	rf	brier	-0.00075744	-0.00243403	0.000903763	2000	0.385	1
36	method contrast	downsampled cross-fitted - downsampled full-reference	rf	accuracy	2.58556e-05	-0.00818007	0.0085449	2000	0.977	1
36	method contrast	downsampled cross-fitted - downsampled full-reference	rf	balanced_accuracy	-0.000278873	-0.00863212	0.00834056	2000	0.976	1
36	method contrast	downsampled cross-fitted - downsampled full-reference	rf	precision_case	-0.00489751	-0.0193096	0.00911638	2000	0.489	1
36	method contrast	downsampled cross-fitted - downsampled full-reference	rf	recall_case	0.005	-0.00425608	0.0147727	2000	0.337	1
36	method contrast	downsampled cross-fitted - downsampled full-reference	rf	f1_case	0.00137119	-0.00680843	0.0103439	2000	0.744	1
36	method contrast	downsampled cross-fitted - downsampled full-reference	rf	precision_control	0.00183604	-0.00530869	0.00896735	2000	0.596	1
36	method contrast	downsampled cross-fitted - downsampled full-reference	rf	recall_control	-0.00555775	-0.019494	0.00792186	2000	0.432	1
36	method contrast	downsampled cross-fitted - downsampled full-reference	rf	f1_control	-0.00103263	-0.00940732	0.00746861	2000	0.825	1
36	method contrast	downsampled cross-fitted - downsampled full-reference	rf	macro_f1	0.00016928	-0.00802227	0.00876129	2000	0.95	1
36	method contrast	downsampled cross-fitted - downsampled full-reference	ridge	auc	-0.001052	-0.00339431	0.00118339	2000	0.363	1
36	method contrast	downsampled cross-fitted - downsampled full-reference	ridge	brier	8.07863e-05	-0.00104622	0.00119103	2000	0.867	1
36	method contrast	downsampled cross-fitted - downsampled full-reference	ridge	accuracy	-0.00396927	-0.00771716	-0.000671029	2000	0.019	0.209
36	method contrast	downsampled cross-fitted - downsampled full-reference	ridge	balanced_accuracy	-0.0037996	-0.00764975	-0.000592711	2000	0.018	0.198
36	method contrast	downsampled cross-fitted - downsampled full-reference	ridge	precision_case	-0.00218082	-0.00643488	0.0015972	2000	0.251	1
36	method contrast	downsampled cross-fitted - downsampled full-reference	ridge	recall_case	-0.00625	-0.0120012	-0.00135046	2000	0.005	0.06
36	method contrast	downsampled cross-fitted - downsampled full-reference	ridge	f1_case	-0.00455451	-0.00889621	-0.00111477	2000	0.005	0.06
36	method contrast	downsampled cross-fitted - downsampled full-reference	ridge	precision_control	-0.00488974	-0.00930307	-0.0012586	2000	0.001	0.012
36	method contrast	downsampled cross-fitted - downsampled full-reference	ridge	recall_control	-0.00134921	-0.00629023	0.00300256	2000	0.63	1
36	method contrast	downsampled cross-fitted - downsampled full-reference	ridge	f1_control	-0.00340416	-0.00709008	-0.000221612	2000	0.036	0.396
36	method contrast	downsampled cross-fitted - downsampled full-reference	ridge	macro_f1	-0.00397934	-0.0077937	-0.000697538	2000	0.014	0.168
36	method contrast	downsampled cross-fitted - downsampled full-reference	svmLinear	auc	-0.000413867	-0.00622972	0.00546271	2000	0.901	1
36	method contrast	downsampled cross-fitted - downsampled full-reference	svmLinear	brier	0.000854043	-0.00193494	0.00345327	2000	0.553	1
36	method contrast	downsampled cross-fitted - downsampled full-reference	svmLinear	accuracy	-0.00595602	-0.0127149	0.00117065	2000	0.094	0.94
36	method contrast	downsampled cross-fitted - downsampled full-reference	svmLinear	balanced_accuracy	-0.00592234	-0.0129802	0.00117583	2000	0.104	1
36	method contrast	downsampled cross-fitted - downsampled full-reference	svmLinear	precision_case	-0.00607892	-0.0164927	0.0043742	2000	0.23	1
36	method contrast	downsampled cross-fitted - downsampled full-reference	svmLinear	recall_case	-0.00625	-0.0134328	0.00123457	2000	0.118	1
36	method contrast	downsampled cross-fitted - downsampled full-reference	svmLinear	f1_case	-0.00640782	-0.01316	0.000548552	2000	0.069	0.759
36	method contrast	downsampled cross-fitted - downsampled full-reference	svmLinear	precision_control	-0.00532835	-0.0109284	0.000657704	2000	0.085	0.935
36	method contrast	downsampled cross-fitted - downsampled full-reference	svmLinear	recall_control	-0.00559468	-0.0172936	0.00635299	2000	0.344	1
36	method contrast	downsampled cross-fitted - downsampled full-reference	svmLinear	f1_control	-0.00561223	-0.0129209	0.00194362	2000	0.139	1
36	method contrast	downsampled cross-fitted - downsampled full-reference	svmLinear	macro_f1	-0.00601002	-0.0128354	0.00117491	2000	0.092	0.92
36	method contrast	downsampled cross-fitted - downsampled full-reference	xgbTree	auc	0.00131043	-0.00695581	0.00976159	2000	0.794	1
36	method contrast	downsampled cross-fitted - downsampled full-reference	xgbTree	brier	0.000254723	-0.00332379	0.00383121	2000	0.898	1
36	method contrast	downsampled cross-fitted - downsampled full-reference	xgbTree	accuracy	0.00196497	-0.0090589	0.0135619	2000	0.775	1
36	method contrast	downsampled cross-fitted - downsampled full-reference	xgbTree	balanced_accuracy	0.00162753	-0.00932036	0.0129287	2000	0.816	1
36	method contrast	downsampled cross-fitted - downsampled full-reference	xgbTree	precision_case	-0.00332853	-0.0213291	0.0156961	2000	0.716	1
36	method contrast	downsampled cross-fitted - downsampled full-reference	xgbTree	recall_case	0.0075	-0.00657895	0.0223684	2000	0.332	1
36	method contrast	downsampled cross-fitted - downsampled full-reference	xgbTree	f1_case	0.00346376	-0.0080931	0.0162564	2000	0.609	1
36	method contrast	downsampled cross-fitted - downsampled full-reference	xgbTree	precision_control	0.00402432	-0.00605554	0.0152547	2000	0.447	1
36	method contrast	downsampled cross-fitted - downsampled full-reference	xgbTree	recall_control	-0.00424494	-0.0235811	0.0146144	2000	0.67	1
36	method contrast	downsampled cross-fitted - downsampled full-reference	xgbTree	f1_control	0.000771591	-0.0105375	0.0120723	2000	0.927	1
36	method contrast	downsampled cross-fitted - downsampled full-reference	xgbTree	macro_f1	0.00211767	-0.00878401	0.0137777	2000	0.747	1
36	method contrast	downsampled full-reference - full-resolution full-reference	bayesglm	auc	0.00522226	-0.0067674	0.0175396	2000	0.446	1
36	method contrast	downsampled full-reference - full-resolution full-reference	bayesglm	brier	-0.0053605	-0.0141145	0.00352573	2000	0.264	1
36	method contrast	downsampled full-reference - full-resolution full-reference	bayesglm	accuracy	0.00395637	-0.00967066	0.0185885	2000	0.638	1
36	method contrast	downsampled full-reference - full-resolution full-reference	bayesglm	balanced_accuracy	0.00412793	-0.00988113	0.0185905	2000	0.616	1
36	method contrast	downsampled full-reference - full-resolution full-reference	bayesglm	precision_case	0.00530879	-0.0103745	0.020727	2000	0.494	1
36	method contrast	downsampled full-reference - full-resolution full-reference	bayesglm	recall_case	0.00125	-0.0177785	0.0236129	2000	1	1
36	method contrast	downsampled full-reference - full-resolution full-reference	bayesglm	f1_case	0.00313795	-0.0105966	0.0188805	2000	0.733	1
36	method contrast	downsampled full-reference - full-resolution full-reference	bayesglm	precision_control	0.00298842	-0.0125128	0.0216436	2000	0.82	1
36	method contrast	downsampled full-reference - full-resolution full-reference	bayesglm	recall_control	0.00700586	-0.0121209	0.0260175	2000	0.467	1
36	method contrast	downsampled full-reference - full-resolution full-reference	bayesglm	f1_control	0.00483246	-0.0095754	0.0196071	2000	0.528	1
36	method contrast	downsampled full-reference - full-resolution full-reference	bayesglm	macro_f1	0.00398521	-0.00983156	0.0186564	2000	0.637	1
36	method contrast	downsampled full-reference - full-resolution full-reference	glmboost	auc	0.0052601	-0.00907277	0.0197014	2000	0.487	1
36	method contrast	downsampled full-reference - full-resolution full-reference	glmboost	brier	-0.0023239	-0.00804918	0.00347057	2000	0.462	1
36	method contrast	downsampled full-reference - full-resolution full-reference	glmboost	accuracy	0.0125311	-0.00150747	0.0263526	2000	0.083	0.83
36	method contrast	downsampled full-reference - full-resolution full-reference	glmboost	balanced_accuracy	0.0127598	-0.00140348	0.0262993	2000	0.068	0.748
36	method contrast	downsampled full-reference - full-resolution full-reference	glmboost	precision_case	0.0202326	0.0035368	0.0380828	2000	0.016	0.16
36	method contrast	downsampled full-reference - full-resolution full-reference	glmboost	recall_case	0.0075	-0.0142897	0.0292699	2000	0.542	1
36	method contrast	downsampled full-reference - full-resolution full-reference	glmboost	f1_case	0.0125824	-0.00339388	0.0293291	2000	0.139	1
36	method contrast	downsampled full-reference - full-resolution full-reference	glmboost	precision_control	0.0084588	-0.00679621	0.0232638	2000	0.283	1
36	method contrast	downsampled full-reference - full-resolution full-reference	glmboost	recall_control	0.0180197	0.00193795	0.0343589	2000	0.03	0.27
36	method contrast	downsampled full-reference - full-resolution full-reference	glmboost	f1_control	0.0124205	-0.000293647	0.0252189	2000	0.057	0.57
36	method contrast	downsampled full-reference - full-resolution full-reference	glmboost	macro_f1	0.0125014	-0.00179173	0.0265821	2000	0.083	0.83
36	method contrast	downsampled full-reference - full-resolution full-reference	glmnet	auc	-0.000798611	-0.00523569	0.00355894	2000	0.703	1
36	method contrast	downsampled full-reference - full-resolution full-reference	glmnet	brier	0.000393649	-0.00184539	0.00271918	2000	0.721	1
36	method contrast	downsampled full-reference - full-resolution full-reference	glmnet	accuracy	-0.000657895	-0.00516091	0.00343525	2000	0.774	1
36	method contrast	downsampled full-reference - full-resolution full-reference	glmnet	balanced_accuracy	-0.000486111	-0.00504711	0.00362671	2000	0.83	1
36	method contrast	downsampled full-reference - full-resolution full-reference	glmnet	precision_case	0.00238291	-0.00324082	0.00867212	2000	0.435	1
36	method contrast	downsampled full-reference - full-resolution full-reference	glmnet	recall_case	-0.00375	-0.0105887	0.00277876	2000	0.324	1
36	method contrast	downsampled full-reference - full-resolution full-reference	glmnet	f1_case	-0.00153801	-0.00701456	0.00334881	2000	0.565	1
36	method contrast	downsampled full-reference - full-resolution full-reference	glmnet	precision_control	-0.00172588	-0.0061618	0.00246191	2000	0.413	1
36	method contrast	downsampled full-reference - full-resolution full-reference	glmnet	recall_control	0.00277778	-0.00258367	0.0084342	2000	0.353	1
36	method contrast	downsampled full-reference - full-resolution full-reference	glmnet	f1_control	1.3687e-06	-0.00405049	0.00371142	2000	0.981	1
36	method contrast	downsampled full-reference - full-resolution full-reference	glmnet	macro_f1	-0.000768318	-0.00536226	0.0033874	2000	0.702	1
36	method contrast	downsampled full-reference - full-resolution full-reference	hdda	auc	0.000726835	-0.0132874	0.0141113	2000	0.926	1
36	method contrast	downsampled full-reference - full-resolution full-reference	hdda	brier	-0.00198488	-0.0137573	0.0105444	2000	0.769	1
36	method contrast	downsampled full-reference - full-resolution full-reference	hdda	accuracy	0.00467956	-0.0107773	0.0189508	2000	0.554	1
36	method contrast	downsampled full-reference - full-resolution full-reference	hdda	balanced_accuracy	0.00449347	-0.0109473	0.0190516	2000	0.578	1
36	method contrast	downsampled full-reference - full-resolution full-reference	hdda	precision_case	0.00371374	-0.0135252	0.0206909	2000	0.671	1
36	method contrast	downsampled full-reference - full-resolution full-reference	hdda	recall_case	0.00875	-0.0121622	0.0285755	2000	0.43	1
36	method contrast	downsampled full-reference - full-resolution full-reference	hdda	f1_case	0.00595986	-0.0105253	0.0207352	2000	0.448	1
36	method contrast	downsampled full-reference - full-resolution full-reference	hdda	precision_control	0.00602101	-0.0101705	0.0211643	2000	0.46	1
36	method contrast	downsampled full-reference - full-resolution full-reference	hdda	recall_control	0.000236931	-0.0224957	0.0226519	2000	0.979	1
36	method contrast	downsampled full-reference - full-resolution full-reference	hdda	f1_control	0.00285378	-0.0135491	0.0193344	2000	0.764	1
36	method contrast	downsampled full-reference - full-resolution full-reference	hdda	macro_f1	0.00440682	-0.0111555	0.0186801	2000	0.589	1
36	method contrast	downsampled full-reference - full-resolution full-reference	lda2	auc	0.0261286	-0.0183545	0.0707756	2000	0.275	1
36	method contrast	downsampled full-reference - full-resolution full-reference	lda2	brier	-0.0356903	-0.0688939	-0.00306541	2000	0.031	0.372
36	method contrast	downsampled full-reference - full-resolution full-reference	lda2	accuracy	0.0402198	0.00692613	0.0740427	2000	0.018	0.216
36	method contrast	downsampled full-reference - full-resolution full-reference	lda2	balanced_accuracy	0.0409945	0.00776138	0.0741724	2000	0.017	0.204
36	method contrast	downsampled full-reference - full-resolution full-reference	lda2	precision_case	0.0459817	0.0102796	0.0824169	2000	0.008	0.088
36	method contrast	downsampled full-reference - full-resolution full-reference	lda2	recall_case	0.0275	-0.0208345	0.0780822	2000	0.3	1
36	method contrast	downsampled full-reference - full-resolution full-reference	lda2	f1_case	0.0360048	-0.00174288	0.0752815	2000	0.068	0.748
36	method contrast	downsampled full-reference - full-resolution full-reference	lda2	precision_control	0.0365334	0.00236154	0.0707204	2000	0.033	0.396
36	method contrast	downsampled full-reference - full-resolution full-reference	lda2	recall_control	0.054489	0.0106251	0.0999014	2000	0.014	0.154
36	method contrast	downsampled full-reference - full-resolution full-reference	lda2	f1_control	0.044855	0.0119524	0.0798262	2000	0.003	0.033
36	method contrast	downsampled full-reference - full-resolution full-reference	lda2	macro_f1	0.0404299	0.00754421	0.0746465	2000	0.02	0.24
36	method contrast	downsampled full-reference - full-resolution full-reference	lightgbm	auc	0.00339623	-0.0104303	0.0185509	2000	0.664	1
36	method contrast	downsampled full-reference - full-resolution full-reference	lightgbm	brier	-0.00107603	-0.0080341	0.00529367	2000	0.785	1
36	method contrast	downsampled full-reference - full-resolution full-reference	lightgbm	accuracy	0.000693041	-0.01406	0.0163661	2000	0.906	1
36	method contrast	downsampled full-reference - full-resolution full-reference	lightgbm	balanced_accuracy	0.00095223	-0.0138161	0.0166402	2000	0.865	1
36	method contrast	downsampled full-reference - full-resolution full-reference	lightgbm	precision_case	0.00501034	-0.0159221	0.0267636	2000	0.648	1
36	method contrast	downsampled full-reference - full-resolution full-reference	lightgbm	recall_case	-0.00375	-0.0213357	0.015	2000	0.703	1
36	method contrast	downsampled full-reference - full-resolution full-reference	lightgbm	f1_case	-0.000283344	-0.0154907	0.0153125	2000	0.987	1
36	method contrast	downsampled full-reference - full-resolution full-reference	lightgbm	precision_control	-0.00140804	-0.0153365	0.0136763	2000	0.861	1
36	method contrast	downsampled full-reference - full-resolution full-reference	lightgbm	recall_control	0.00565446	-0.0178698	0.0296936	2000	0.623	1
36	method contrast	downsampled full-reference - full-resolution full-reference	lightgbm	f1_control	0.00145436	-0.0138845	0.0179283	2000	0.822	1
36	method contrast	downsampled full-reference - full-resolution full-reference	lightgbm	macro_f1	0.000585507	-0.0141534	0.016166	2000	0.908	1
36	method contrast	downsampled full-reference - full-resolution full-reference	naive_bayes	auc	0.0126222	-0.0359194	0.0611483	2000	0.603	1
36	method contrast	downsampled full-reference - full-resolution full-reference	naive_bayes	brier	0.00529919	-0.0349137	0.0489156	2000	0.804	1
36	method contrast	downsampled full-reference - full-resolution full-reference	naive_bayes	accuracy	-0.00872692	-0.0530705	0.0306512	2000	0.688	1
36	method contrast	downsampled full-reference - full-resolution full-reference	naive_bayes	balanced_accuracy	-0.0164043	-0.0559564	0.0200057	2000	0.381	1
36	method contrast	downsampled full-reference - full-resolution full-reference	naive_bayes	precision_case	-0.0702651	-0.109392	-0.0340294	2000	0.001	0.012
36	method contrast	downsampled full-reference - full-resolution full-reference	naive_bayes	recall_case	0.12	0.0507033	0.185531	2000	0	0
36	method contrast	downsampled full-reference - full-resolution full-reference	naive_bayes	f1_case	0.0411067	-0.0147011	0.0927557	2000	0.136	1
36	method contrast	downsampled full-reference - full-resolution full-reference	naive_bayes	precision_control	0.0208269	-0.0253836	0.0646034	2000	0.381	1
36	method contrast	downsampled full-reference - full-resolution full-reference	naive_bayes	recall_control	-0.152809	-0.188814	-0.117632	2000	0	0
36	method contrast	downsampled full-reference - full-resolution full-reference	naive_bayes	f1_control	-0.0579411	-0.094491	-0.0266338	2000	0.001	0.012
36	method contrast	downsampled full-reference - full-resolution full-reference	naive_bayes	macro_f1	-0.00841719	-0.0527619	0.0300478	2000	0.708	1
36	method contrast	downsampled full-reference - full-resolution full-reference	nnet	auc	1.46806e-05	-0.0133152	0.0131923	2000	0.992	1
36	method contrast	downsampled full-reference - full-resolution full-reference	nnet	brier	-0.00168676	-0.0134241	0.00959019	2000	0.76	1
36	method contrast	downsampled full-reference - full-resolution full-reference	nnet	accuracy	-0.00602591	-0.0249593	0.0129833	2000	0.547	1
36	method contrast	downsampled full-reference - full-resolution full-reference	nnet	balanced_accuracy	-0.00642663	-0.0254582	0.0128508	2000	0.531	1
36	method contrast	downsampled full-reference - full-resolution full-reference	nnet	precision_case	-0.00908609	-0.0331299	0.0154578	2000	0.441	1
36	method contrast	downsampled full-reference - full-resolution full-reference	nnet	recall_case	0	-0.0219254	0.0220783	2000	0.994	1
36	method contrast	downsampled full-reference - full-resolution full-reference	nnet	f1_case	-0.00458207	-0.0221309	0.0130537	2000	0.644	1
36	method contrast	downsampled full-reference - full-resolution full-reference	nnet	precision_control	-0.00281303	-0.0227248	0.016647	2000	0.803	1
36	method contrast	downsampled full-reference - full-resolution full-reference	nnet	recall_control	-0.0128533	-0.0438307	0.0180302	2000	0.406	1
36	method contrast	downsampled full-reference - full-resolution full-reference	nnet	f1_control	-0.00785124	-0.029382	0.0137392	2000	0.474	1
36	method contrast	downsampled full-reference - full-resolution full-reference	nnet	macro_f1	-0.00621665	-0.0252738	0.0129291	2000	0.534	1
36	method contrast	downsampled full-reference - full-resolution full-reference	rf	auc	-0.00592137	-0.0186791	0.00543885	2000	0.313	1
36	method contrast	downsampled full-reference - full-resolution full-reference	rf	brier	0.00174956	-0.00295601	0.00697714	2000	0.486	1
36	method contrast	downsampled full-reference - full-resolution full-reference	rf	accuracy	0.00792581	-0.00547074	0.0213557	2000	0.253	1
36	method contrast	downsampled full-reference - full-resolution full-reference	rf	balanced_accuracy	0.00885	-0.00453287	0.0221222	2000	0.209	1
36	method contrast	downsampled full-reference - full-resolution full-reference	rf	precision_case	0.023066	0.00431865	0.0430836	2000	0.021	0.189
36	method contrast	downsampled full-reference - full-resolution full-reference	rf	recall_case	-0.0075	-0.0254014	0.010127	2000	0.439	1
36	method contrast	downsampled full-reference - full-resolution full-reference	rf	f1_case	0.00481092	-0.0102665	0.0194274	2000	0.541	1
36	method contrast	downsampled full-reference - full-resolution full-reference	rf	precision_control	0.00026686	-0.0132964	0.0133011	2000	0.98	1
36	method contrast	downsampled full-reference - full-resolution full-reference	rf	recall_control	0.0252	0.00556474	0.0441873	2000	0.014	0.154
36	method contrast	downsampled full-reference - full-resolution full-reference	rf	f1_control	0.0105804	-0.0024448	0.0234658	2000	0.109	0.872
36	method contrast	downsampled full-reference - full-resolution full-reference	rf	macro_f1	0.00769565	-0.00589396	0.021231	2000	0.277	1
36	method contrast	downsampled full-reference - full-resolution full-reference	ridge	auc	0.00130611	-0.00285873	0.0054342	2000	0.527	1
36	method contrast	downsampled full-reference - full-resolution full-reference	ridge	brier	-0.00059817	-0.00284584	0.00162039	2000	0.624	1
36	method contrast	downsampled full-reference - full-resolution full-reference	ridge	accuracy	0.00461421	-0.00047131	0.00983745	2000	0.073	0.803
36	method contrast	downsampled full-reference - full-resolution full-reference	ridge	balanced_accuracy	0.0046332	-0.000461728	0.00992217	2000	0.078	0.78
36	method contrast	downsampled full-reference - full-resolution full-reference	ridge	precision_case	0.00558554	-0.0024341	0.0141246	2000	0.148	1
36	method contrast	downsampled full-reference - full-resolution full-reference	ridge	recall_case	0.00375	-0.00131579	0.00921053	2000	0.195	1
36	method contrast	downsampled full-reference - full-resolution full-reference	ridge	f1_case	0.00451864	-0.000235109	0.00964548	2000	0.06	0.72
36	method contrast	downsampled full-reference - full-resolution full-reference	ridge	precision_control	0.00401777	-7.28005e-05	0.00840896	2000	0.053	0.583
36	method contrast	downsampled full-reference - full-resolution full-reference	ridge	recall_control	0.00551641	-0.00356056	0.0144755	2000	0.215	1
36	method contrast	downsampled full-reference - full-resolution full-reference	ridge	f1_control	0.0046637	-0.00075392	0.0102564	2000	0.085	0.765
36	method contrast	downsampled full-reference - full-resolution full-reference	ridge	macro_f1	0.00459117	-0.000406131	0.00981319	2000	0.074	0.814
36	method contrast	downsampled full-reference - full-resolution full-reference	svmLinear	auc	0.0027863	-0.00362182	0.00966949	2000	0.425	1
36	method contrast	downsampled full-reference - full-resolution full-reference	svmLinear	brier	-0.00172158	-0.00528376	0.00161909	2000	0.323	1
36	method contrast	downsampled full-reference - full-resolution full-reference	svmLinear	accuracy	0.00459655	-0.00383822	0.0132873	2000	0.286	1
36	method contrast	downsampled full-reference - full-resolution full-reference	svmLinear	balanced_accuracy	0.00463294	-0.00431317	0.0134943	2000	0.294	1
36	method contrast	downsampled full-reference - full-resolution full-reference	svmLinear	precision_case	0.00495444	-0.00784978	0.0184688	2000	0.463	1
36	method contrast	downsampled full-reference - full-resolution full-reference	svmLinear	recall_case	0.00375	-0.00465116	0.0133354	2000	0.506	1
36	method contrast	downsampled full-reference - full-resolution full-reference	svmLinear	f1_case	0.00446037	-0.00367674	0.0130301	2000	0.292	1
36	method contrast	downsampled full-reference - full-resolution full-reference	svmLinear	precision_control	0.00395613	-0.00324515	0.0109759	2000	0.305	1
36	method contrast	downsampled full-reference - full-resolution full-reference	svmLinear	recall_control	0.00551587	-0.00943598	0.0205796	2000	0.473	1
36	method contrast	downsampled full-reference - full-resolution full-reference	svmLinear	f1_control	0.0047892	-0.00496068	0.0143072	2000	0.307	1
36	method contrast	downsampled full-reference - full-resolution full-reference	svmLinear	macro_f1	0.00462478	-0.00382699	0.0134013	2000	0.278	1
36	method contrast	downsampled full-reference - full-resolution full-reference	xgbTree	auc	0.00206579	-0.0118364	0.0164092	2000	0.765	1
36	method contrast	downsampled full-reference - full-resolution full-reference	xgbTree	brier	-0.00210074	-0.00794387	0.0035654	2000	0.479	1
36	method contrast	downsampled full-reference - full-resolution full-reference	xgbTree	accuracy	0.00534629	-0.0107059	0.0219736	2000	0.505	1
36	method contrast	downsampled full-reference - full-resolution full-reference	xgbTree	balanced_accuracy	0.00632867	-0.00981399	0.0229805	2000	0.427	1
36	method contrast	downsampled full-reference - full-resolution full-reference	xgbTree	precision_case	0.0202113	-0.0033835	0.0450585	2000	0.1	0.8
36	method contrast	downsampled full-reference - full-resolution full-reference	xgbTree	recall_case	-0.01125	-0.0333333	0.00795683	2000	0.281	1
36	method contrast	downsampled full-reference - full-resolution full-reference	xgbTree	f1_case	0.00161029	-0.0153706	0.0189949	2000	0.823	1
36	method contrast	downsampled full-reference - full-resolution full-reference	xgbTree	precision_control	-0.00258151	-0.018203	0.0126553	2000	0.794	1
36	method contrast	downsampled full-reference - full-resolution full-reference	xgbTree	recall_control	0.0239073	-0.000789078	0.0491151	2000	0.056	0.448
36	method contrast	downsampled full-reference - full-resolution full-reference	xgbTree	f1_control	0.00860193	-0.00749537	0.02541	2000	0.284	1
36	method contrast	downsampled full-reference - full-resolution full-reference	xgbTree	macro_f1	0.00510611	-0.0107991	0.0218467	2000	0.526	1
36	method contrast	downsampled cross-fitted - full-resolution full-reference	bayesglm	auc	0.00671245	-0.00618758	0.0192993	2000	0.329	1
36	method contrast	downsampled cross-fitted - full-resolution full-reference	bayesglm	brier	-0.00425387	-0.0131277	0.00463898	2000	0.389	1
36	method contrast	downsampled cross-fitted - full-resolution full-reference	bayesglm	accuracy	3.04984e-05	-0.0149344	0.01603	2000	0.932	1
36	method contrast	downsampled cross-fitted - full-resolution full-reference	bayesglm	balanced_accuracy	0.000107881	-0.0150488	0.0159681	2000	0.948	1
36	method contrast	downsampled cross-fitted - full-resolution full-reference	bayesglm	precision_case	0.000208292	-0.0164682	0.0167794	2000	0.98	1
36	method contrast	downsampled cross-fitted - full-resolution full-reference	bayesglm	recall_case	0	-0.0202385	0.0225363	2000	0.931	1
36	method contrast	downsampled cross-fitted - full-resolution full-reference	bayesglm	f1_case	-2.9419e-05	-0.0148609	0.0164723	2000	0.905	1
36	method contrast	downsampled cross-fitted - full-resolution full-reference	bayesglm	precision_control	0.000202495	-0.0161322	0.0201786	2000	0.938	1
36	method contrast	downsampled cross-fitted - full-resolution full-reference	bayesglm	recall_control	0.000215762	-0.0217467	0.0210993	2000	0.986	1
36	method contrast	downsampled cross-fitted - full-resolution full-reference	bayesglm	f1_control	5.26583e-05	-0.015759	0.0167364	2000	0.948	1
36	method contrast	downsampled cross-fitted - full-resolution full-reference	bayesglm	macro_f1	1.16197e-05	-0.0150882	0.015831	2000	0.935	1
36	method contrast	downsampled cross-fitted - full-resolution full-reference	glmboost	auc	0.00583861	-0.0103682	0.0215827	2000	0.477	1
36	method contrast	downsampled cross-fitted - full-resolution full-reference	glmboost	brier	-0.00185864	-0.00828738	0.00469211	2000	0.588	1
36	method contrast	downsampled cross-fitted - full-resolution full-reference	glmboost	accuracy	0.0105489	-0.00339818	0.0237455	2000	0.147	1
36	method contrast	downsampled cross-fitted - full-resolution full-reference	glmboost	balanced_accuracy	0.0110737	-0.00335935	0.0240616	2000	0.122	1
36	method contrast	downsampled cross-fitted - full-resolution full-reference	glmboost	precision_case	0.0222224	0.00362233	0.040889	2000	0.016	0.176
36	method contrast	downsampled cross-fitted - full-resolution full-reference	glmboost	recall_case	0.00125	-0.0214286	0.0239451	2000	0.939	1
36	method contrast	downsampled cross-fitted - full-resolution full-reference	glmboost	f1_case	0.00939665	-0.00715568	0.0252338	2000	0.269	1
36	method contrast	downsampled cross-fitted - full-resolution full-reference	glmboost	precision_control	0.0049971	-0.0106555	0.0199008	2000	0.512	1
36	method contrast	downsampled cross-fitted - full-resolution full-reference	glmboost	recall_control	0.0208975	0.00363004	0.0372849	2000	0.018	0.198
36	method contrast	downsampled cross-fitted - full-resolution full-reference	glmboost	f1_control	0.0114187	-0.0015748	0.023307	2000	0.084	0.84
36	method contrast	downsampled cross-fitted - full-resolution full-reference	glmboost	macro_f1	0.0104077	-0.00409789	0.0239165	2000	0.16	1
36	method contrast	downsampled cross-fitted - full-resolution full-reference	glmnet	auc	-0.00126736	-0.00584124	0.00321764	2000	0.581	1
36	method contrast	downsampled cross-fitted - full-resolution full-reference	glmnet	brier	0.00047641	-0.00186707	0.00291015	2000	0.697	1
36	method contrast	downsampled cross-fitted - full-resolution full-reference	glmnet	accuracy	-1.11022e-16	-0.00481117	0.00427593	2000	1	1
36	method contrast	downsampled cross-fitted - full-resolution full-reference	glmnet	balanced_accuracy	0.000208333	-0.00444551	0.00446607	2000	0.934	1
36	method contrast	downsampled cross-fitted - full-resolution full-reference	glmnet	precision_case	0.00390248	-0.00237983	0.0107085	2000	0.24	1
36	method contrast	downsampled cross-fitted - full-resolution full-reference	glmnet	recall_case	-0.00375	-0.0105887	0.00277876	2000	0.324	1
36	method contrast	downsampled cross-fitted - full-resolution full-reference	glmnet	f1_case	-0.00099583	-0.00656323	0.00399427	2000	0.7	1
36	method contrast	downsampled cross-fitted - full-resolution full-reference	glmnet	precision_control	-0.00140559	-0.0059689	0.00277174	2000	0.52	1
36	method contrast	downsampled cross-fitted - full-resolution full-reference	glmnet	recall_control	0.00416667	-0.00156301	0.0104181	2000	0.192	1
36	method contrast	downsampled cross-fitted - full-resolution full-reference	glmnet	f1_control	0.000731562	-0.00356251	0.00476321	2000	0.736	1
36	method contrast	downsampled cross-fitted - full-resolution full-reference	glmnet	macro_f1	-0.000132134	-0.00494403	0.00417964	2000	0.921	1
36	method contrast	downsampled cross-fitted - full-resolution full-reference	hdda	auc	0.00165783	-0.0131193	0.0155647	2000	0.822	1
36	method contrast	downsampled cross-fitted - full-resolution full-reference	hdda	brier	-0.00124719	-0.0140098	0.0121348	2000	0.854	1
36	method contrast	downsampled cross-fitted - full-resolution full-reference	hdda	accuracy	0.000719064	-0.0164037	0.0167927	2000	0.925	1
36	method contrast	downsampled cross-fitted - full-resolution full-reference	hdda	balanced_accuracy	0.000208171	-0.0164923	0.0166099	2000	0.984	1
36	method contrast	downsampled cross-fitted - full-resolution full-reference	hdda	precision_case	-0.00282719	-0.0211748	0.0154338	2000	0.753	1
36	method contrast	downsampled cross-fitted - full-resolution full-reference	hdda	recall_case	0.01	-0.0148664	0.0323566	2000	0.424	1
36	method contrast	downsampled cross-fitted - full-resolution full-reference	hdda	f1_case	0.00339188	-0.0148782	0.0199362	2000	0.708	1
36	method contrast	downsampled cross-fitted - full-resolution full-reference	hdda	precision_control	0.0043933	-0.0135093	0.021507	2000	0.634	1
36	method contrast	downsampled cross-fitted - full-resolution full-reference	hdda	recall_control	-0.00958366	-0.0336948	0.0137525	2000	0.442	1
36	method contrast	downsampled cross-fitted - full-resolution full-reference	hdda	f1_control	-0.00285176	-0.021103	0.0149749	2000	0.745	1
36	method contrast	downsampled cross-fitted - full-resolution full-reference	hdda	macro_f1	0.000270061	-0.016902	0.0167892	2000	0.989	1
36	method contrast	downsampled cross-fitted - full-resolution full-reference	lda2	auc	0.041452	0.00282783	0.0819116	2000	0.032	0.384
36	method contrast	downsampled cross-fitted - full-resolution full-reference	lda2	brier	-0.0383153	-0.0701006	-0.0073853	2000	0.016	0.192
36	method contrast	downsampled cross-fitted - full-resolution full-reference	lda2	accuracy	0.038207	0.00754144	0.0709106	2000	0.015	0.18
36	method contrast	downsampled cross-fitted - full-resolution full-reference	lda2	balanced_accuracy	0.0379016	0.00692797	0.0702352	2000	0.017	0.204
36	method contrast	downsampled cross-fitted - full-resolution full-reference	lda2	precision_case	0.0377943	0.0041441	0.0725938	2000	0.025	0.25
36	method contrast	downsampled cross-fitted - full-resolution full-reference	lda2	recall_case	0.04125	-0.00514535	0.0876773	2000	0.093	1
36	method contrast	downsampled cross-fitted - full-resolution full-reference	lda2	f1_case	0.0397788	0.00412889	0.0764345	2000	0.023	0.276
36	method contrast	downsampled cross-fitted - full-resolution full-reference	lda2	precision_control	0.0381038	0.00705749	0.0710676	2000	0.018	0.216
36	method contrast	downsampled cross-fitted - full-resolution full-reference	lda2	recall_control	0.0345532	-0.0102505	0.0783246	2000	0.13	1
36	method contrast	downsampled cross-fitted - full-resolution full-reference	lda2	f1_control	0.0365806	0.00400895	0.0689923	2000	0.025	0.275
36	method contrast	downsampled cross-fitted - full-resolution full-reference	lda2	macro_f1	0.0381797	0.00734406	0.0711519	2000	0.016	0.192
36	method contrast	downsampled cross-fitted - full-resolution full-reference	lightgbm	auc	0.00480652	-0.00972187	0.0205401	2000	0.549	1
36	method contrast	downsampled cross-fitted - full-resolution full-reference	lightgbm	brier	-0.00237236	-0.00955364	0.00404744	2000	0.5	1
36	method contrast	downsampled cross-fitted - full-resolution full-reference	lightgbm	accuracy	0.00331126	-0.0111044	0.017561	2000	0.665	1
36	method contrast	downsampled cross-fitted - full-resolution full-reference	lightgbm	balanced_accuracy	0.00328291	-0.01146	0.0177737	2000	0.678	1
36	method contrast	downsampled cross-fitted - full-resolution full-reference	lightgbm	precision_case	0.00245026	-0.0183437	0.0242576	2000	0.826	1
36	method contrast	downsampled cross-fitted - full-resolution full-reference	lightgbm	recall_case	0.00375	-0.0122249	0.0217391	2000	0.705	1
36	method contrast	downsampled cross-fitted - full-resolution full-reference	lightgbm	f1_case	0.00332503	-0.0107798	0.0176463	2000	0.655	1
36	method contrast	downsampled cross-fitted - full-resolution full-reference	lightgbm	precision_control	0.00356793	-0.00965326	0.0174092	2000	0.611	1
36	method contrast	downsampled cross-fitted - full-resolution full-reference	lightgbm	recall_control	0.00281583	-0.0202557	0.0268616	2000	0.821	1
36	method contrast	downsampled cross-fitted - full-resolution full-reference	lightgbm	f1_control	0.00333308	-0.011957	0.0184316	2000	0.664	1
36	method contrast	downsampled cross-fitted - full-resolution full-reference	lightgbm	macro_f1	0.00332906	-0.0111486	0.0175448	2000	0.667	1
36	method contrast	downsampled cross-fitted - full-resolution full-reference	naive_bayes	auc	0.011588	-0.0374497	0.0613324	2000	0.634	1
36	method contrast	downsampled cross-fitted - full-resolution full-reference	naive_bayes	brier	0.0179081	-0.0253962	0.0650283	2000	0.416	1
36	method contrast	downsampled cross-fitted - full-resolution full-reference	naive_bayes	accuracy	-0.026473	-0.0748864	0.0173933	2000	0.255	1
36	method contrast	downsampled cross-fitted - full-resolution full-reference	naive_bayes	balanced_accuracy	-0.0358024	-0.0781176	0.00393018	2000	0.082	0.902
36	method contrast	downsampled cross-fitted - full-resolution full-reference	naive_bayes	precision_case	-0.105271	-0.148431	-0.0661984	2000	0	0
36	method contrast	downsampled cross-fitted - full-resolution full-reference	naive_bayes	recall_case	0.13125	0.0564488	0.201222	2000	0	0
36	method contrast	downsampled cross-fitted - full-resolution full-reference	naive_bayes	f1_case	0.0322649	-0.0279667	0.0876284	2000	0.27	1
36	method contrast	downsampled cross-fitted - full-resolution full-reference	naive_bayes	precision_control	0.0127455	-0.0379376	0.0628219	2000	0.636	1
36	method contrast	downsampled cross-fitted - full-resolution full-reference	naive_bayes	recall_control	-0.202855	-0.243871	-0.164315	2000	0	0
36	method contrast	downsampled cross-fitted - full-resolution full-reference	naive_bayes	f1_control	-0.0858014	-0.123894	-0.0505919	2000	0	0
36	method contrast	downsampled cross-fitted - full-resolution full-reference	naive_bayes	macro_f1	-0.0267682	-0.0730033	0.0166327	2000	0.23	1
36	method contrast	downsampled cross-fitted - full-resolution full-reference	nnet	auc	-0.00317399	-0.0175107	0.010425	2000	0.619	1
36	method contrast	downsampled cross-fitted - full-resolution full-reference	nnet	brier	-0.00238325	-0.0136387	0.00832416	2000	0.698	1
36	method contrast	downsampled cross-fitted - full-resolution full-reference	nnet	accuracy	-8.73742e-05	-0.0191303	0.0176041	2000	0.951	1
36	method contrast	downsampled cross-fitted - full-resolution full-reference	nnet	balanced_accuracy	0.000150033	-0.0193878	0.0182854	2000	0.972	1
36	method contrast	downsampled cross-fitted - full-resolution full-reference	nnet	precision_case	0.0035222	-0.0205201	0.0279719	2000	0.776	1
36	method contrast	downsampled cross-fitted - full-resolution full-reference	nnet	recall_case	-0.005	-0.0278496	0.0152804	2000	0.662	1
36	method contrast	downsampled cross-fitted - full-resolution full-reference	nnet	f1_case	-0.00114609	-0.019114	0.0156457	2000	0.86	1
36	method contrast	downsampled cross-fitted - full-resolution full-reference	nnet	precision_control	-0.00263053	-0.0230373	0.0148696	2000	0.756	1
36	method contrast	downsampled cross-fitted - full-resolution full-reference	nnet	recall_control	0.00530007	-0.0256618	0.0358832	2000	0.732	1
36	method contrast	downsampled cross-fitted - full-resolution full-reference	nnet	f1_control	0.000966794	-0.0205937	0.0216801	2000	0.949	1
36	method contrast	downsampled cross-fitted - full-resolution full-reference	nnet	macro_f1	-8.96492e-05	-0.0194686	0.0180804	2000	0.946	1
36	method contrast	downsampled cross-fitted - full-resolution full-reference	rf	auc	-0.003623	-0.0163151	0.00808539	2000	0.559	1
36	method contrast	downsampled cross-fitted - full-resolution full-reference	rf	brier	0.000992116	-0.00391635	0.00617297	2000	0.694	1
36	method contrast	downsampled cross-fitted - full-resolution full-reference	rf	accuracy	0.00795166	-0.00561071	0.021133	2000	0.25	1
36	method contrast	downsampled cross-fitted - full-resolution full-reference	rf	balanced_accuracy	0.00857113	-0.00499006	0.0219212	2000	0.212	1
36	method contrast	downsampled cross-fitted - full-resolution full-reference	rf	precision_case	0.0181685	-0.00100362	0.037388	2000	0.065	0.585
36	method contrast	downsampled cross-fitted - full-resolution full-reference	rf	recall_case	-0.0025	-0.021179	0.0151525	2000	0.827	1
36	method contrast	downsampled cross-fitted - full-resolution full-reference	rf	f1_case	0.00618211	-0.00873477	0.0202075	2000	0.413	1
36	method contrast	downsampled cross-fitted - full-resolution full-reference	rf	precision_control	0.0021029	-0.0116342	0.0157899	2000	0.772	1
36	method contrast	downsampled cross-fitted - full-resolution full-reference	rf	recall_control	0.0196423	0.000212432	0.0389426	2000	0.046	0.46
36	method contrast	downsampled cross-fitted - full-resolution full-reference	rf	f1_control	0.00954775	-0.0036488	0.0227658	2000	0.164	1
36	method contrast	downsampled cross-fitted - full-resolution full-reference	rf	macro_f1	0.00786493	-0.00568574	0.0212042	2000	0.258	1
36	method contrast	downsampled cross-fitted - full-resolution full-reference	ridge	auc	0.000254106	-0.0040764	0.00469673	2000	0.906	1
36	method contrast	downsampled cross-fitted - full-resolution full-reference	ridge	brier	-0.000517384	-0.00266434	0.00163549	2000	0.643	1
36	method contrast	downsampled cross-fitted - full-resolution full-reference	ridge	accuracy	0.000644938	-0.0046332	0.00589043	2000	0.816	1
36	method contrast	downsampled cross-fitted - full-resolution full-reference	ridge	balanced_accuracy	0.000833601	-0.00460132	0.00616836	2000	0.775	1
36	method contrast	downsampled cross-fitted - full-resolution full-reference	ridge	precision_case	0.00340472	-0.00441155	0.0121303	2000	0.417	1
36	method contrast	downsampled cross-fitted - full-resolution full-reference	ridge	recall_case	-0.0025	-0.00886076	0.00307813	2000	0.517	1
36	method contrast	downsampled cross-fitted - full-resolution full-reference	ridge	f1_case	-3.58758e-05	-0.00533426	0.00493023	2000	0.994	1
36	method contrast	downsampled cross-fitted - full-resolution full-reference	ridge	precision_control	-0.000871973	-0.00574039	0.00376162	2000	0.729	1
36	method contrast	downsampled cross-fitted - full-resolution full-reference	ridge	recall_control	0.0041672	-0.00478523	0.0134194	2000	0.385	1
36	method contrast	downsampled cross-fitted - full-resolution full-reference	ridge	f1_control	0.00125954	-0.0043281	0.006888	2000	0.681	1
36	method contrast	downsampled cross-fitted - full-resolution full-reference	ridge	macro_f1	0.000611833	-0.0047433	0.0058179	2000	0.825	1
36	method contrast	downsampled cross-fitted - full-resolution full-reference	svmLinear	auc	0.00237243	-0.00423103	0.00944754	2000	0.5	1
36	method contrast	downsampled cross-fitted - full-resolution full-reference	svmLinear	brier	-0.000867535	-0.00431143	0.00238464	2000	0.615	1
36	method contrast	downsampled cross-fitted - full-resolution full-reference	svmLinear	accuracy	-0.00135948	-0.00985651	0.00769967	2000	0.753	1
36	method contrast	downsampled cross-fitted - full-resolution full-reference	svmLinear	balanced_accuracy	-0.0012894	-0.00989047	0.00794938	2000	0.765	1
36	method contrast	downsampled cross-fitted - full-resolution full-reference	svmLinear	precision_case	-0.00112449	-0.0132865	0.0115735	2000	0.837	1
36	method contrast	downsampled cross-fitted - full-resolution full-reference	svmLinear	recall_case	-0.0025	-0.0129913	0.00869565	2000	0.673	1
36	method contrast	downsampled cross-fitted - full-resolution full-reference	svmLinear	f1_case	-0.00194745	-0.0103628	0.00740123	2000	0.654	1
36	method contrast	downsampled cross-fitted - full-resolution full-reference	svmLinear	precision_control	-0.00137221	-0.00938865	0.00743633	2000	0.703	1
36	method contrast	downsampled cross-fitted - full-resolution full-reference	svmLinear	recall_control	-7.88062e-05	-0.0138734	0.0142568	2000	0.969	1
36	method contrast	downsampled cross-fitted - full-resolution full-reference	svmLinear	f1_control	-0.000823033	-0.00969745	0.00855958	2000	0.835	1
36	method contrast	downsampled cross-fitted - full-resolution full-reference	svmLinear	macro_f1	-0.00138524	-0.00982837	0.00772076	2000	0.751	1
36	method contrast	downsampled cross-fitted - full-resolution full-reference	xgbTree	auc	0.00337621	-0.0124209	0.0197993	2000	0.691	1
36	method contrast	downsampled cross-fitted - full-resolution full-reference	xgbTree	brier	-0.00184601	-0.00852721	0.00521438	2000	0.603	1
36	method contrast	downsampled cross-fitted - full-resolution full-reference	xgbTree	accuracy	0.00731126	-0.00939175	0.0247648	2000	0.357	1
36	method contrast	downsampled cross-fitted - full-resolution full-reference	xgbTree	balanced_accuracy	0.0079562	-0.00878534	0.0256244	2000	0.324	1
36	method contrast	downsampled cross-fitted - full-resolution full-reference	xgbTree	precision_case	0.0168828	-0.00612393	0.0417666	2000	0.156	1
36	method contrast	downsampled cross-fitted - full-resolution full-reference	xgbTree	recall_case	-0.00375	-0.025641	0.0176471	2000	0.74	1
36	method contrast	downsampled cross-fitted - full-resolution full-reference	xgbTree	f1_case	0.00507405	-0.0120036	0.0232892	2000	0.555	1
36	method contrast	downsampled cross-fitted - full-resolution full-reference	xgbTree	precision_control	0.00144281	-0.0156456	0.0183479	2000	0.867	1
36	method contrast	downsampled cross-fitted - full-resolution full-reference	xgbTree	recall_control	0.0196624	-0.00439786	0.0442045	2000	0.108	0.972
36	method contrast	downsampled cross-fitted - full-resolution full-reference	xgbTree	f1_control	0.00937353	-0.00702911	0.0269184	2000	0.247	1
36	method contrast	downsampled cross-fitted - full-resolution full-reference	xgbTree	macro_f1	0.00722379	-0.00945782	0.0247314	2000	0.365	1
Explanation of columns and formulas
horizon	Prognostic horizon in months: 12, 24 or 36 = prediction of incident radiographic OA that many months after the index scan; 0 = concurrent classification (KLG ≥2 vs ≤1 at the same visit).
type	"centile increment" = profiles minus raw within one arm; "method contrast" = difference between two arms for the profiles model.
comparison	Contrast "X − Y" = quantity for X minus quantity for Y (paired).
classifier	Classifier code (README note on classifiers; Supplementary Table S8); mean_top5 = equal-weight average of the five selected classifiers.
metric	Performance metric code; formulas are listed under "Metric formulas" below.
estimate	Paired difference Δ̂ = θ̂_X − θ̂_Y for the comparison "X − Y" (same participants, folds and seeds), with θ̂ as defined for performance estimates.
lo	Lower 95% limit: 2.5th percentile of the bootstrap replicates θ̂*_b (or Δ̂*_b), b = 1..B = 2,000. Each replicate re-weights participants with one multinomial weight per participant, shared across datasets, feature sets, classifiers and arms (paired bootstrap), and recomputes the metric with these weights.
hi	Upper 95% limit: 97.5th percentile of the same bootstrap replicates (B = 2,000).
valid_bootstraps	Number of the B = 2,000 bootstrap replicates in which the quantity was defined (finite); e.g. precision is undefined when no knee is predicted positive.
p	Two-sided bootstrap P value: P = min{1, 2·min[ (1/B')·Σ_b 1(Δ*_b ≤ 0), (1/B')·Σ_b 1(Δ*_b ≥ 0) ]}, where Δ*_b are the bootstrap replicates of the difference and B' the number of valid replicates.
p_holm	Holm-adjusted P across the m classifiers of one family (same comparison × horizon × metric; for all_metrics_cmp also same type): with P values sorted p(1) ≤ … ≤ p(m), adjusted p(j) = min{1, max over i ≤ j of (m − i + 1)·p(i)}.
Metric formulas
Notation	For held-out knee i: y_i = 1 for a case (radiographic OA) and 0 for a control; p_i = predicted case probability; predicted case if p_i ≥ 0.50. TP, FP, TN, FN = true/false positives/negatives (cases = positives); n = TP + FP + TN + FN. In bootstrap replicates every count and sum is weighted by the participant weights.
auc	Area under the ROC curve = [Σ over case–control pairs of 1(p_case > p_control) + ½·1(p_case = p_control)] / (n_cases · n_controls) (ties count one half).
brier	Brier score = (1/n) Σ_i (p_i − y_i)² (lower is better).
accuracy	Accuracy = (TP + TN) / n.
balanced_accuracy	Balanced accuracy = (recall_case + recall_control) / 2.
precision_case	Case precision (positive predictive value) = TP / (TP + FP).
recall_case	Case recall (sensitivity) = TP / (TP + FN).
f1_case	Case F1 = 2·TP / (2·TP + FP + FN).
precision_control	Control precision (negative predictive value) = TN / (TN + FN).
recall_control	Control recall (specificity) = TN / (TN + FP).
f1_control	Control F1 = 2·TN / (2·TN + FN + FP).
macro_f1	Macro-F1 = (f1_case + f1_control) / 2, computed within each dataset before averaging.
Reference arms and methods	Defined in Supplementary Section S9 (sensitivity analysis of reference membership); results summarized in Supplementary Tables S19–S20 (centile profiles) and S21–S22 (centile-map deep features, F2 check).
full-resolution full-reference	Original charts of the main analysis: pixelwise GAMMs fitted at full resolution on the whole normative reference (all controls are reference members, so control knees are scored by charts that include them).
downsampled full-reference	Method 2: the same GAMMs refitted on thickness maps downsampled by reducing each 3 × 3 pixel block to its mean (8,305 pixels), on the whole reference; every scan scored by this downsampled full-reference chart. Differs from the full-resolution full-reference charts only by downsampling and refitting.
downsampled cross-fitted	Method 1 (leave-own-out cross-fitting): reference participants split at random into two halves and the 3 × 3-downsampled GAMMs fitted on each half; each reference participant (including every control) is scored by the chart fitted on the OTHER half, so no knee is scored by a chart that contains it; every other scan (cases and non-reference scans) is scored by both half charts and its two local centiles are averaged pixel by pixel; regional-feature nulls pool the training maps of both half models.
downsampled cross-fitted (single chart)	Method 1 variant: as downsampled cross-fitted, but every non-reference scan is scored by a single, randomly assigned half chart only (null = training maps of that scan’s own scoring model); used to check that averaging the two half charts does not drive the results.
m1 / m2 (F2 check)	In feature-set codes (e.g. G2m1, H2m2): m1 = centile-map deep features recomputed from downsampled cross-fitted (method 1) centile maps; m2 = from downsampled full-reference (method 2) centile maps; unsuffixed codes (G2, H2, A+P0, E0) = full-resolution full-reference charts. P1/P2 and E1/E2 = centile profiles from downsampled cross-fitted/downsampled full-reference charts.
Interpretation	"downsampled cross-fitted − downsampled full-reference" isolates the effect of scoring controls with charts that exclude them (reference membership), at the same resolution; "downsampled full-reference − full-resolution full-reference" reflects downsampling and refitting only.

### Sheet: clf_auc_brier_perf
horizon	arm	classifier	feature_set	metric	estimate	lo	hi
12	downsampled cross-fitted	bayesglm	clinical	auc	0.8899	0.855617	0.920074
12	downsampled cross-fitted	bayesglm	clinical	brier	0.119233	0.100547	0.139676
12	downsampled cross-fitted	bayesglm	profiles	auc	0.930291	0.905221	0.952919
12	downsampled cross-fitted	bayesglm	profiles	brier	0.103159	0.083662	0.124085
12	downsampled cross-fitted	bayesglm	raw	auc	0.907776	0.878962	0.934031
12	downsampled cross-fitted	bayesglm	raw	brier	0.114489	0.0953859	0.135031
12	downsampled cross-fitted	glmboost	clinical	auc	0.890868	0.856681	0.9208
12	downsampled cross-fitted	glmboost	clinical	brier	0.115521	0.0991879	0.133519
12	downsampled cross-fitted	glmboost	profiles	auc	0.924135	0.897905	0.947835
12	downsampled cross-fitted	glmboost	profiles	brier	0.100733	0.0840017	0.118842
12	downsampled cross-fitted	glmboost	raw	auc	0.904677	0.875238	0.932384
12	downsampled cross-fitted	glmboost	raw	brier	0.11062	0.0941874	0.128776
12	downsampled cross-fitted	glmnet	clinical	auc	0.889807	0.85591	0.920454
12	downsampled cross-fitted	glmnet	clinical	brier	0.115419	0.100321	0.131863
12	downsampled cross-fitted	glmnet	profiles	auc	0.901654	0.87299	0.927437
12	downsampled cross-fitted	glmnet	profiles	brier	0.11422	0.0985129	0.131711
12	downsampled cross-fitted	glmnet	raw	auc	0.88884	0.855169	0.918939
12	downsampled cross-fitted	glmnet	raw	brier	0.116817	0.10145	0.133913
12	downsampled cross-fitted	hdda	clinical	auc	0.893239	0.859866	0.924449
12	downsampled cross-fitted	hdda	clinical	brier	0.119915	0.0994546	0.142245
12	downsampled cross-fitted	hdda	profiles	auc	0.757057	0.73107	0.78309
12	downsampled cross-fitted	hdda	profiles	brier	0.217075	0.193609	0.241656
12	downsampled cross-fitted	hdda	raw	auc	0.858974	0.828376	0.888087
12	downsampled cross-fitted	hdda	raw	brier	0.150974	0.124882	0.178707
12	downsampled cross-fitted	lda2	clinical	auc	0.891071	0.857371	0.921399
12	downsampled cross-fitted	lda2	clinical	brier	0.123288	0.0997392	0.149566
12	downsampled cross-fitted	lda2	profiles	auc	0.875424	0.843777	0.904386
12	downsampled cross-fitted	lda2	profiles	brier	0.161522	0.13201	0.193107
12	downsampled cross-fitted	lda2	raw	auc	0.906558	0.876321	0.934293
12	downsampled cross-fitted	lda2	raw	brier	0.119143	0.0950624	0.145227
12	downsampled cross-fitted	lightgbm	clinical	auc	0.887543	0.854621	0.917252
12	downsampled cross-fitted	lightgbm	clinical	brier	0.121281	0.105283	0.139153
12	downsampled cross-fitted	lightgbm	profiles	auc	0.920255	0.892957	0.945399
12	downsampled cross-fitted	lightgbm	profiles	brier	0.102465	0.0856367	0.120825
12	downsampled cross-fitted	lightgbm	raw	auc	0.891595	0.859489	0.920202
12	downsampled cross-fitted	lightgbm	raw	brier	0.11989	0.10384	0.137637
12	downsampled cross-fitted	naive_bayes	clinical	auc	0.887803	0.85483	0.91753
12	downsampled cross-fitted	naive_bayes	clinical	brier	0.1309	0.115375	0.148472
12	downsampled cross-fitted	naive_bayes	profiles	auc	0.782978	0.751493	0.812966
12	downsampled cross-fitted	naive_bayes	profiles	brier	0.242482	0.212758	0.273775
12	downsampled cross-fitted	naive_bayes	raw	auc	0.875838	0.846532	0.901992
12	downsampled cross-fitted	naive_bayes	raw	brier	0.142103	0.124428	0.161495
12	downsampled cross-fitted	nnet	clinical	auc	0.874576	0.842804	0.903601
12	downsampled cross-fitted	nnet	clinical	brier	0.148205	0.126436	0.171595
12	downsampled cross-fitted	nnet	profiles	auc	0.908337	0.88083	0.932605
12	downsampled cross-fitted	nnet	profiles	brier	0.1266	0.105631	0.148995
12	downsampled cross-fitted	nnet	raw	auc	0.878212	0.846873	0.905788
12	downsampled cross-fitted	nnet	raw	brier	0.154045	0.132308	0.179165
12	downsampled cross-fitted	rf	clinical	auc	0.884847	0.849509	0.915464
12	downsampled cross-fitted	rf	clinical	brier	0.122538	0.106059	0.141894
12	downsampled cross-fitted	rf	profiles	auc	0.92124	0.893328	0.946208
12	downsampled cross-fitted	rf	profiles	brier	0.101479	0.0852786	0.119062
12	downsampled cross-fitted	rf	raw	auc	0.890279	0.858598	0.918754
12	downsampled cross-fitted	rf	raw	brier	0.118141	0.102292	0.136126
12	downsampled cross-fitted	ridge	clinical	auc	0.89223	0.858945	0.922483
12	downsampled cross-fitted	ridge	clinical	brier	0.116391	0.0997221	0.134617
12	downsampled cross-fitted	ridge	profiles	auc	0.926393	0.901134	0.948606
12	downsampled cross-fitted	ridge	profiles	brier	0.100071	0.0829772	0.118989
12	downsampled cross-fitted	ridge	raw	auc	0.897355	0.865661	0.925559
12	downsampled cross-fitted	ridge	raw	brier	0.115537	0.0985908	0.134205
12	downsampled cross-fitted	svmLinear	clinical	auc	0.87699	0.843186	0.907135
12	downsampled cross-fitted	svmLinear	clinical	brier	0.125973	0.108967	0.144253
12	downsampled cross-fitted	svmLinear	profiles	auc	0.928967	0.904253	0.950756
12	downsampled cross-fitted	svmLinear	profiles	brier	0.0988491	0.0839865	0.115054
12	downsampled cross-fitted	svmLinear	raw	auc	0.892378	0.861587	0.920511
12	downsampled cross-fitted	svmLinear	raw	brier	0.119788	0.10378	0.136913
12	downsampled cross-fitted	xgbTree	clinical	auc	0.887077	0.854102	0.916746
12	downsampled cross-fitted	xgbTree	clinical	brier	0.118192	0.102846	0.135055
12	downsampled cross-fitted	xgbTree	profiles	auc	0.9201	0.892451	0.943902
12	downsampled cross-fitted	xgbTree	profiles	brier	0.103595	0.0872804	0.121892
12	downsampled cross-fitted	xgbTree	raw	auc	0.892035	0.859832	0.920014
12	downsampled cross-fitted	xgbTree	raw	brier	0.116728	0.101501	0.133497
12	downsampled full-reference	bayesglm	clinical	auc	0.8899	0.855617	0.920074
12	downsampled full-reference	bayesglm	clinical	brier	0.119233	0.100547	0.139676
12	downsampled full-reference	bayesglm	profiles	auc	0.933117	0.908587	0.955089
12	downsampled full-reference	bayesglm	profiles	brier	0.100761	0.0813707	0.121437
12	downsampled full-reference	bayesglm	raw	auc	0.907776	0.878962	0.934031
12	downsampled full-reference	bayesglm	raw	brier	0.114489	0.0953859	0.135031
12	downsampled full-reference	glmboost	clinical	auc	0.890868	0.856681	0.9208
12	downsampled full-reference	glmboost	clinical	brier	0.115521	0.0991879	0.133519
12	downsampled full-reference	glmboost	profiles	auc	0.925178	0.898879	0.948401
12	downsampled full-reference	glmboost	profiles	brier	0.100019	0.0837649	0.118239
12	downsampled full-reference	glmboost	raw	auc	0.904677	0.875238	0.932384
12	downsampled full-reference	glmboost	raw	brier	0.11062	0.0941874	0.128776
12	downsampled full-reference	glmnet	clinical	auc	0.889807	0.85591	0.920454
12	downsampled full-reference	glmnet	clinical	brier	0.115419	0.100321	0.131863
12	downsampled full-reference	glmnet	profiles	auc	0.904146	0.875862	0.928881
12	downsampled full-reference	glmnet	profiles	brier	0.113905	0.09756	0.132201
12	downsampled full-reference	glmnet	raw	auc	0.88884	0.855169	0.918939
12	downsampled full-reference	glmnet	raw	brier	0.116817	0.10145	0.133913
12	downsampled full-reference	hdda	clinical	auc	0.893239	0.859866	0.924449
12	downsampled full-reference	hdda	clinical	brier	0.119915	0.0994546	0.142245
12	downsampled full-reference	hdda	profiles	auc	0.758774	0.732127	0.784429
12	downsampled full-reference	hdda	profiles	brier	0.215587	0.192603	0.241042
12	downsampled full-reference	hdda	raw	auc	0.858974	0.828376	0.888087
12	downsampled full-reference	hdda	raw	brier	0.150974	0.124882	0.178707
12	downsampled full-reference	lda2	clinical	auc	0.891071	0.857371	0.921399
12	downsampled full-reference	lda2	clinical	brier	0.123288	0.0997392	0.149566
12	downsampled full-reference	lda2	profiles	auc	0.88528	0.854035	0.912811
12	downsampled full-reference	lda2	profiles	brier	0.153374	0.12517	0.185065
12	downsampled full-reference	lda2	raw	auc	0.906558	0.876321	0.934293
12	downsampled full-reference	lda2	raw	brier	0.119143	0.0950624	0.145227
12	downsampled full-reference	lightgbm	clinical	auc	0.887543	0.854621	0.917252
12	downsampled full-reference	lightgbm	clinical	brier	0.121281	0.105283	0.139153
12	downsampled full-reference	lightgbm	profiles	auc	0.920965	0.893272	0.945653
12	downsampled full-reference	lightgbm	profiles	brier	0.102612	0.0854504	0.121304
12	downsampled full-reference	lightgbm	raw	auc	0.891595	0.859489	0.920202
12	downsampled full-reference	lightgbm	raw	brier	0.11989	0.10384	0.137637
12	downsampled full-reference	naive_bayes	clinical	auc	0.887803	0.85483	0.91753
12	downsampled full-reference	naive_bayes	clinical	brier	0.1309	0.115375	0.148472
12	downsampled full-reference	naive_bayes	profiles	auc	0.774535	0.745289	0.80359
12	downsampled full-reference	naive_bayes	profiles	brier	0.236417	0.209108	0.264552
12	downsampled full-reference	naive_bayes	raw	auc	0.875838	0.846532	0.901992
12	downsampled full-reference	naive_bayes	raw	brier	0.142103	0.124428	0.161495
12	downsampled full-reference	nnet	clinical	auc	0.874576	0.842804	0.903601
12	downsampled full-reference	nnet	clinical	brier	0.148205	0.126436	0.171595
12	downsampled full-reference	nnet	profiles	auc	0.911127	0.884121	0.93576
12	downsampled full-reference	nnet	profiles	brier	0.124322	0.102919	0.147407
12	downsampled full-reference	nnet	raw	auc	0.878212	0.846873	0.905788
12	downsampled full-reference	nnet	raw	brier	0.154045	0.132308	0.179165
12	downsampled full-reference	rf	clinical	auc	0.884847	0.849509	0.915464
12	downsampled full-reference	rf	clinical	brier	0.122538	0.106059	0.141894
12	downsampled full-reference	rf	profiles	auc	0.924011	0.896754	0.948252
12	downsampled full-reference	rf	profiles	brier	0.100005	0.0838156	0.117627
12	downsampled full-reference	rf	raw	auc	0.890279	0.858598	0.918754
12	downsampled full-reference	rf	raw	brier	0.118141	0.102292	0.136126
12	downsampled full-reference	ridge	clinical	auc	0.89223	0.858945	0.922483
12	downsampled full-reference	ridge	clinical	brier	0.116391	0.0997221	0.134617
12	downsampled full-reference	ridge	profiles	auc	0.928254	0.903	0.950152
12	downsampled full-reference	ridge	profiles	brier	0.0985763	0.0817827	0.117102
12	downsampled full-reference	ridge	raw	auc	0.897355	0.865661	0.925559
12	downsampled full-reference	ridge	raw	brier	0.115537	0.0985908	0.134205
12	downsampled full-reference	svmLinear	clinical	auc	0.87699	0.843186	0.907135
12	downsampled full-reference	svmLinear	clinical	brier	0.125973	0.108967	0.144253
12	downsampled full-reference	svmLinear	profiles	auc	0.932926	0.908604	0.954306
12	downsampled full-reference	svmLinear	profiles	brier	0.0960097	0.0813146	0.112133
12	downsampled full-reference	svmLinear	raw	auc	0.892378	0.861587	0.920511
12	downsampled full-reference	svmLinear	raw	brier	0.119788	0.10378	0.136913
12	downsampled full-reference	xgbTree	clinical	auc	0.887077	0.854102	0.916746
12	downsampled full-reference	xgbTree	clinical	brier	0.118192	0.102846	0.135055
12	downsampled full-reference	xgbTree	profiles	auc	0.921577	0.894552	0.945675
12	downsampled full-reference	xgbTree	profiles	brier	0.102403	0.0861531	0.12051
12	downsampled full-reference	xgbTree	raw	auc	0.892035	0.859832	0.920014
12	downsampled full-reference	xgbTree	raw	brier	0.116728	0.101501	0.133497
12	full-resolution full-reference	bayesglm	clinical	auc	0.8899	0.855617	0.920074
12	full-resolution full-reference	bayesglm	clinical	brier	0.119233	0.100547	0.139676
12	full-resolution full-reference	bayesglm	profiles	auc	0.940591	0.918284	0.96072
12	full-resolution full-reference	bayesglm	profiles	brier	0.0936541	0.0749592	0.113858
12	full-resolution full-reference	bayesglm	raw	auc	0.907776	0.878962	0.934031
12	full-resolution full-reference	bayesglm	raw	brier	0.114489	0.0953859	0.135031
12	full-resolution full-reference	glmboost	clinical	auc	0.890868	0.856681	0.9208
12	full-resolution full-reference	glmboost	clinical	brier	0.115521	0.0991879	0.133519
12	full-resolution full-reference	glmboost	profiles	auc	0.940587	0.917923	0.960998
12	full-resolution full-reference	glmboost	profiles	brier	0.0888395	0.0731558	0.106026
12	full-resolution full-reference	glmboost	raw	auc	0.904677	0.875238	0.932384
12	full-resolution full-reference	glmboost	raw	brier	0.11062	0.0941874	0.128776
12	full-resolution full-reference	glmnet	clinical	auc	0.889807	0.85591	0.920454
12	full-resolution full-reference	glmnet	clinical	brier	0.115419	0.100321	0.131863
12	full-resolution full-reference	glmnet	profiles	auc	0.926261	0.903252	0.947258
12	full-resolution full-reference	glmnet	profiles	brier	0.101715	0.0854598	0.119851
12	full-resolution full-reference	glmnet	raw	auc	0.88884	0.855169	0.918939
12	full-resolution full-reference	glmnet	raw	brier	0.116817	0.10145	0.133913
12	full-resolution full-reference	hdda	clinical	auc	0.893239	0.859866	0.924449
12	full-resolution full-reference	hdda	clinical	brier	0.119915	0.0994546	0.142245
12	full-resolution full-reference	hdda	profiles	auc	0.761434	0.736415	0.785421
12	full-resolution full-reference	hdda	profiles	brier	0.210872	0.189563	0.232687
12	full-resolution full-reference	hdda	raw	auc	0.858974	0.828376	0.888087
12	full-resolution full-reference	hdda	raw	brier	0.150974	0.124882	0.178707
12	full-resolution full-reference	lda2	clinical	auc	0.891071	0.857371	0.921399
12	full-resolution full-reference	lda2	clinical	brier	0.123288	0.0997392	0.149566
12	full-resolution full-reference	lda2	profiles	auc	0.893716	0.864875	0.919147
12	full-resolution full-reference	lda2	profiles	brier	0.148013	0.12035	0.179223
12	full-resolution full-reference	lda2	raw	auc	0.906558	0.876321	0.934293
12	full-resolution full-reference	lda2	raw	brier	0.119143	0.0950624	0.145227
12	full-resolution full-reference	lightgbm	clinical	auc	0.887543	0.854621	0.917252
12	full-resolution full-reference	lightgbm	clinical	brier	0.121281	0.105283	0.139153
12	full-resolution full-reference	lightgbm	profiles	auc	0.929839	0.905722	0.951391
12	full-resolution full-reference	lightgbm	profiles	brier	0.0969346	0.0805051	0.115956
12	full-resolution full-reference	lightgbm	raw	auc	0.891595	0.859489	0.920202
12	full-resolution full-reference	lightgbm	raw	brier	0.11989	0.10384	0.137637
12	full-resolution full-reference	naive_bayes	clinical	auc	0.887803	0.85483	0.91753
12	full-resolution full-reference	naive_bayes	clinical	brier	0.1309	0.115375	0.148472
12	full-resolution full-reference	naive_bayes	profiles	auc	0.722136	0.694084	0.750457
12	full-resolution full-reference	naive_bayes	profiles	brier	0.283306	0.259336	0.307181
12	full-resolution full-reference	naive_bayes	raw	auc	0.875838	0.846532	0.901992
12	full-resolution full-reference	naive_bayes	raw	brier	0.142103	0.124428	0.161495
12	full-resolution full-reference	nnet	clinical	auc	0.874576	0.842804	0.903601
12	full-resolution full-reference	nnet	clinical	brier	0.148205	0.126436	0.171595
12	full-resolution full-reference	nnet	profiles	auc	0.922025	0.898273	0.943829
12	full-resolution full-reference	nnet	profiles	brier	0.109028	0.0893044	0.130547
12	full-resolution full-reference	nnet	raw	auc	0.878212	0.846873	0.905788
12	full-resolution full-reference	nnet	raw	brier	0.154045	0.132308	0.179165
12	full-resolution full-reference	rf	clinical	auc	0.884847	0.849509	0.915464
12	full-resolution full-reference	rf	clinical	brier	0.122538	0.106059	0.141894
12	full-resolution full-reference	rf	profiles	auc	0.924354	0.897653	0.947951
12	full-resolution full-reference	rf	profiles	brier	0.0999806	0.0841772	0.116886
12	full-resolution full-reference	rf	raw	auc	0.890279	0.858598	0.918754
12	full-resolution full-reference	rf	raw	brier	0.118141	0.102292	0.136126
12	full-resolution full-reference	ridge	clinical	auc	0.89223	0.858945	0.922483
12	full-resolution full-reference	ridge	clinical	brier	0.116391	0.0997221	0.134617
12	full-resolution full-reference	ridge	profiles	auc	0.941604	0.919172	0.961258
12	full-resolution full-reference	ridge	profiles	brier	0.0885589	0.072193	0.106593
12	full-resolution full-reference	ridge	raw	auc	0.897355	0.865661	0.925559
12	full-resolution full-reference	ridge	raw	brier	0.115537	0.0985908	0.134205
12	full-resolution full-reference	svmLinear	clinical	auc	0.87699	0.843186	0.907135
12	full-resolution full-reference	svmLinear	clinical	brier	0.125973	0.108967	0.144253
12	full-resolution full-reference	svmLinear	profiles	auc	0.945243	0.924168	0.964315
12	full-resolution full-reference	svmLinear	profiles	brier	0.0856999	0.0715573	0.101102
12	full-resolution full-reference	svmLinear	raw	auc	0.892378	0.861587	0.920511
12	full-resolution full-reference	svmLinear	raw	brier	0.119788	0.10378	0.136913
12	full-resolution full-reference	xgbTree	clinical	auc	0.887077	0.854102	0.916746
12	full-resolution full-reference	xgbTree	clinical	brier	0.118192	0.102846	0.135055
12	full-resolution full-reference	xgbTree	profiles	auc	0.929944	0.906322	0.951646
12	full-resolution full-reference	xgbTree	profiles	brier	0.0965376	0.0814175	0.113821
12	full-resolution full-reference	xgbTree	raw	auc	0.892035	0.859832	0.920014
12	full-resolution full-reference	xgbTree	raw	brier	0.116728	0.101501	0.133497
24	downsampled cross-fitted	bayesglm	clinical	auc	0.88353	0.839656	0.924769
24	downsampled cross-fitted	bayesglm	clinical	brier	0.127381	0.10083	0.154182
24	downsampled cross-fitted	bayesglm	profiles	auc	0.921997	0.889547	0.95279
24	downsampled cross-fitted	bayesglm	profiles	brier	0.112919	0.0856249	0.140103
24	downsampled cross-fitted	bayesglm	raw	auc	0.879334	0.833965	0.923082
24	downsampled cross-fitted	bayesglm	raw	brier	0.133525	0.105403	0.163112
24	downsampled cross-fitted	glmboost	clinical	auc	0.881615	0.839699	0.922875
24	downsampled cross-fitted	glmboost	clinical	brier	0.124659	0.101747	0.149185
24	downsampled cross-fitted	glmboost	profiles	auc	0.928738	0.8993	0.956264
24	downsampled cross-fitted	glmboost	profiles	brier	0.101333	0.0795541	0.122941
24	downsampled cross-fitted	glmboost	raw	auc	0.874906	0.830299	0.917324
24	downsampled cross-fitted	glmboost	raw	brier	0.127144	0.103548	0.15184
24	downsampled cross-fitted	glmnet	clinical	auc	0.878476	0.836777	0.919354
24	downsampled cross-fitted	glmnet	clinical	brier	0.126422	0.104916	0.149332
24	downsampled cross-fitted	glmnet	profiles	auc	0.891417	0.854658	0.92746
24	downsampled cross-fitted	glmnet	profiles	brier	0.122769	0.100708	0.145327
24	downsampled cross-fitted	glmnet	raw	auc	0.880003	0.838418	0.920262
24	downsampled cross-fitted	glmnet	raw	brier	0.125612	0.10459	0.147781
24	downsampled cross-fitted	hdda	clinical	auc	0.886242	0.845437	0.925199
24	downsampled cross-fitted	hdda	clinical	brier	0.127651	0.0989804	0.157655
24	downsampled cross-fitted	hdda	profiles	auc	0.800121	0.763559	0.834482
24	downsampled cross-fitted	hdda	profiles	brier	0.234143	0.202246	0.267394
24	downsampled cross-fitted	hdda	raw	auc	0.861941	0.823947	0.900844
24	downsampled cross-fitted	hdda	raw	brier	0.165945	0.13342	0.198168
24	downsampled cross-fitted	lda2	clinical	auc	0.88314	0.840463	0.924331
24	downsampled cross-fitted	lda2	clinical	brier	0.129473	0.0975681	0.161947
24	downsampled cross-fitted	lda2	profiles	auc	0.848312	0.811373	0.882153
24	downsampled cross-fitted	lda2	profiles	brier	0.201403	0.168083	0.237141
24	downsampled cross-fitted	lda2	raw	auc	0.874467	0.829111	0.918431
24	downsampled cross-fitted	lda2	raw	brier	0.136181	0.102596	0.16998
24	downsampled cross-fitted	lightgbm	clinical	auc	0.910942	0.875619	0.943099
24	downsampled cross-fitted	lightgbm	clinical	brier	0.112726	0.0914503	0.135356
24	downsampled cross-fitted	lightgbm	profiles	auc	0.923617	0.892915	0.953168
24	downsampled cross-fitted	lightgbm	profiles	brier	0.10604	0.0812356	0.130454
24	downsampled cross-fitted	lightgbm	raw	auc	0.890684	0.852108	0.926874
24	downsampled cross-fitted	lightgbm	raw	brier	0.124825	0.102682	0.148126
24	downsampled cross-fitted	naive_bayes	clinical	auc	0.897389	0.858813	0.935288
24	downsampled cross-fitted	naive_bayes	clinical	brier	0.123893	0.0987196	0.150154
24	downsampled cross-fitted	naive_bayes	profiles	auc	0.800417	0.757315	0.841315
24	downsampled cross-fitted	naive_bayes	profiles	brier	0.250709	0.215936	0.285902
24	downsampled cross-fitted	naive_bayes	raw	auc	0.872534	0.834977	0.907831
24	downsampled cross-fitted	naive_bayes	raw	brier	0.15358	0.128149	0.180473
24	downsampled cross-fitted	nnet	clinical	auc	0.864404	0.822719	0.90106
24	downsampled cross-fitted	nnet	clinical	brier	0.158777	0.130509	0.188223
24	downsampled cross-fitted	nnet	profiles	auc	0.896797	0.860623	0.93188
24	downsampled cross-fitted	nnet	profiles	brier	0.136628	0.108087	0.166167
24	downsampled cross-fitted	nnet	raw	auc	0.871083	0.83135	0.908288
24	downsampled cross-fitted	nnet	raw	brier	0.159169	0.130253	0.190424
24	downsampled cross-fitted	rf	clinical	auc	0.907855	0.872173	0.939558
24	downsampled cross-fitted	rf	clinical	brier	0.115233	0.094185	0.137491
24	downsampled cross-fitted	rf	profiles	auc	0.917577	0.886948	0.947521
24	downsampled cross-fitted	rf	profiles	brier	0.108562	0.0883206	0.128025
24	downsampled cross-fitted	rf	raw	auc	0.882967	0.84254	0.921618
24	downsampled cross-fitted	rf	raw	brier	0.125917	0.103268	0.148838
24	downsampled cross-fitted	ridge	clinical	auc	0.886866	0.84521	0.927256
24	downsampled cross-fitted	ridge	clinical	brier	0.123803	0.100406	0.147996
24	downsampled cross-fitted	ridge	profiles	auc	0.903358	0.866163	0.939334
24	downsampled cross-fitted	ridge	profiles	brier	0.117393	0.092498	0.142489
24	downsampled cross-fitted	ridge	raw	auc	0.886299	0.844701	0.927382
24	downsampled cross-fitted	ridge	raw	brier	0.123953	0.100029	0.148389
24	downsampled cross-fitted	svmLinear	clinical	auc	0.873466	0.830131	0.913862
24	downsampled cross-fitted	svmLinear	clinical	brier	0.132579	0.109199	0.15642
24	downsampled cross-fitted	svmLinear	profiles	auc	0.901285	0.863958	0.935728
24	downsampled cross-fitted	svmLinear	profiles	brier	0.118681	0.0965412	0.140833
24	downsampled cross-fitted	svmLinear	raw	auc	0.871104	0.826678	0.913818
24	downsampled cross-fitted	svmLinear	raw	brier	0.13342	0.109771	0.157877
24	downsampled cross-fitted	xgbTree	clinical	auc	0.90699	0.870359	0.940155
24	downsampled cross-fitted	xgbTree	clinical	brier	0.11529	0.0935505	0.138849
24	downsampled cross-fitted	xgbTree	profiles	auc	0.921653	0.891338	0.951315
24	downsampled cross-fitted	xgbTree	profiles	brier	0.107594	0.0855307	0.129512
24	downsampled cross-fitted	xgbTree	raw	auc	0.886052	0.847441	0.921733
24	downsampled cross-fitted	xgbTree	raw	brier	0.126627	0.105063	0.148801
24	downsampled full-reference	bayesglm	clinical	auc	0.88353	0.839656	0.924769
24	downsampled full-reference	bayesglm	clinical	brier	0.127381	0.10083	0.154182
24	downsampled full-reference	bayesglm	profiles	auc	0.925875	0.894435	0.955822
24	downsampled full-reference	bayesglm	profiles	brier	0.109206	0.082683	0.135937
24	downsampled full-reference	bayesglm	raw	auc	0.879334	0.833965	0.923082
24	downsampled full-reference	bayesglm	raw	brier	0.133525	0.105403	0.163112
24	downsampled full-reference	glmboost	clinical	auc	0.881615	0.839699	0.922875
24	downsampled full-reference	glmboost	clinical	brier	0.124659	0.101747	0.149185
24	downsampled full-reference	glmboost	profiles	auc	0.93402	0.906014	0.960568
24	downsampled full-reference	glmboost	profiles	brier	0.096767	0.0751051	0.117977
24	downsampled full-reference	glmboost	raw	auc	0.874906	0.830299	0.917324
24	downsampled full-reference	glmboost	raw	brier	0.127144	0.103548	0.15184
24	downsampled full-reference	glmnet	clinical	auc	0.878476	0.836777	0.919354
24	downsampled full-reference	glmnet	clinical	brier	0.126422	0.104916	0.149332
24	downsampled full-reference	glmnet	profiles	auc	0.893992	0.857676	0.929411
24	downsampled full-reference	glmnet	profiles	brier	0.122088	0.099886	0.145121
24	downsampled full-reference	glmnet	raw	auc	0.880003	0.838418	0.920262
24	downsampled full-reference	glmnet	raw	brier	0.125612	0.10459	0.147781
24	downsampled full-reference	hdda	clinical	auc	0.886242	0.845437	0.925199
24	downsampled full-reference	hdda	clinical	brier	0.127651	0.0989804	0.157655
24	downsampled full-reference	hdda	profiles	auc	0.800364	0.764885	0.833847
24	downsampled full-reference	hdda	profiles	brier	0.236205	0.203335	0.270237
24	downsampled full-reference	hdda	raw	auc	0.861941	0.823947	0.900844
24	downsampled full-reference	hdda	raw	brier	0.165945	0.13342	0.198168
24	downsampled full-reference	lda2	clinical	auc	0.88314	0.840463	0.924331
24	downsampled full-reference	lda2	clinical	brier	0.129473	0.0975681	0.161947
24	downsampled full-reference	lda2	profiles	auc	0.854818	0.817631	0.888477
24	downsampled full-reference	lda2	profiles	brier	0.195042	0.16011	0.231281
24	downsampled full-reference	lda2	raw	auc	0.874467	0.829111	0.918431
24	downsampled full-reference	lda2	raw	brier	0.136181	0.102596	0.16998
24	downsampled full-reference	lightgbm	clinical	auc	0.910942	0.875619	0.943099
24	downsampled full-reference	lightgbm	clinical	brier	0.112726	0.0914503	0.135356
24	downsampled full-reference	lightgbm	profiles	auc	0.925743	0.895376	0.954416
24	downsampled full-reference	lightgbm	profiles	brier	0.103465	0.0794622	0.127266
24	downsampled full-reference	lightgbm	raw	auc	0.890684	0.852108	0.926874
24	downsampled full-reference	lightgbm	raw	brier	0.124825	0.102682	0.148126
24	downsampled full-reference	naive_bayes	clinical	auc	0.897389	0.858813	0.935288
24	downsampled full-reference	naive_bayes	clinical	brier	0.123893	0.0987196	0.150154
24	downsampled full-reference	naive_bayes	profiles	auc	0.811966	0.772416	0.850544
24	downsampled full-reference	naive_bayes	profiles	brier	0.242109	0.209084	0.276888
24	downsampled full-reference	naive_bayes	raw	auc	0.872534	0.834977	0.907831
24	downsampled full-reference	naive_bayes	raw	brier	0.15358	0.128149	0.180473
24	downsampled full-reference	nnet	clinical	auc	0.864404	0.822719	0.90106
24	downsampled full-reference	nnet	clinical	brier	0.158777	0.130509	0.188223
24	downsampled full-reference	nnet	profiles	auc	0.897737	0.861994	0.932186
24	downsampled full-reference	nnet	profiles	brier	0.134464	0.106129	0.163769
24	downsampled full-reference	nnet	raw	auc	0.871083	0.83135	0.908288
24	downsampled full-reference	nnet	raw	brier	0.159169	0.130253	0.190424
24	downsampled full-reference	rf	clinical	auc	0.907855	0.872173	0.939558
24	downsampled full-reference	rf	clinical	brier	0.115233	0.094185	0.137491
24	downsampled full-reference	rf	profiles	auc	0.915457	0.884395	0.945693
24	downsampled full-reference	rf	profiles	brier	0.109339	0.0888113	0.129217
24	downsampled full-reference	rf	raw	auc	0.882967	0.84254	0.921618
24	downsampled full-reference	rf	raw	brier	0.125917	0.103268	0.148838
24	downsampled full-reference	ridge	clinical	auc	0.886866	0.84521	0.927256
24	downsampled full-reference	ridge	clinical	brier	0.123803	0.100406	0.147996
24	downsampled full-reference	ridge	profiles	auc	0.906393	0.86944	0.941882
24	downsampled full-reference	ridge	profiles	brier	0.11555	0.0903144	0.140816
24	downsampled full-reference	ridge	raw	auc	0.886299	0.844701	0.927382
24	downsampled full-reference	ridge	raw	brier	0.123953	0.100029	0.148389
24	downsampled full-reference	svmLinear	clinical	auc	0.873466	0.830131	0.913862
24	downsampled full-reference	svmLinear	clinical	brier	0.132579	0.109199	0.15642
24	downsampled full-reference	svmLinear	profiles	auc	0.911609	0.877184	0.943741
24	downsampled full-reference	svmLinear	profiles	brier	0.113418	0.0923929	0.1355
24	downsampled full-reference	svmLinear	raw	auc	0.871104	0.826678	0.913818
24	downsampled full-reference	svmLinear	raw	brier	0.13342	0.109771	0.157877
24	downsampled full-reference	xgbTree	clinical	auc	0.90699	0.870359	0.940155
24	downsampled full-reference	xgbTree	clinical	brier	0.11529	0.0935505	0.138849
24	downsampled full-reference	xgbTree	profiles	auc	0.925452	0.89672	0.953645
24	downsampled full-reference	xgbTree	profiles	brier	0.103458	0.081739	0.124647
24	downsampled full-reference	xgbTree	raw	auc	0.886052	0.847441	0.921733
24	downsampled full-reference	xgbTree	raw	brier	0.126627	0.105063	0.148801
24	full-resolution full-reference	bayesglm	clinical	auc	0.88353	0.839656	0.924769
24	full-resolution full-reference	bayesglm	clinical	brier	0.127381	0.10083	0.154182
24	full-resolution full-reference	bayesglm	profiles	auc	0.926986	0.892349	0.959762
24	full-resolution full-reference	bayesglm	profiles	brier	0.100017	0.0735125	0.127057
24	full-resolution full-reference	bayesglm	raw	auc	0.879334	0.833965	0.923082
24	full-resolution full-reference	bayesglm	raw	brier	0.133525	0.105403	0.163112
24	full-resolution full-reference	glmboost	clinical	auc	0.881615	0.839699	0.922875
24	full-resolution full-reference	glmboost	clinical	brier	0.124659	0.101747	0.149185
24	full-resolution full-reference	glmboost	profiles	auc	0.930166	0.896833	0.961213
24	full-resolution full-reference	glmboost	profiles	brier	0.0939879	0.070422	0.117407
24	full-resolution full-reference	glmboost	raw	auc	0.874906	0.830299	0.917324
24	full-resolution full-reference	glmboost	raw	brier	0.127144	0.103548	0.15184
24	full-resolution full-reference	glmnet	clinical	auc	0.878476	0.836777	0.919354
24	full-resolution full-reference	glmnet	clinical	brier	0.126422	0.104916	0.149332
24	full-resolution full-reference	glmnet	profiles	auc	0.899636	0.863273	0.934061
24	full-resolution full-reference	glmnet	profiles	brier	0.120839	0.0977994	0.14469
24	full-resolution full-reference	glmnet	raw	auc	0.880003	0.838418	0.920262
24	full-resolution full-reference	glmnet	raw	brier	0.125612	0.10459	0.147781
24	full-resolution full-reference	hdda	clinical	auc	0.886242	0.845437	0.925199
24	full-resolution full-reference	hdda	clinical	brier	0.127651	0.0989804	0.157655
24	full-resolution full-reference	hdda	profiles	auc	0.794148	0.758313	0.828234
24	full-resolution full-reference	hdda	profiles	brier	0.251603	0.216068	0.287315
24	full-resolution full-reference	hdda	raw	auc	0.861941	0.823947	0.900844
24	full-resolution full-reference	hdda	raw	brier	0.165945	0.13342	0.198168
24	full-resolution full-reference	lda2	clinical	auc	0.88314	0.840463	0.924331
24	full-resolution full-reference	lda2	clinical	brier	0.129473	0.0975681	0.161947
24	full-resolution full-reference	lda2	profiles	auc	0.861956	0.826849	0.896742
24	full-resolution full-reference	lda2	profiles	brier	0.196061	0.160686	0.230543
24	full-resolution full-reference	lda2	raw	auc	0.874467	0.829111	0.918431
24	full-resolution full-reference	lda2	raw	brier	0.136181	0.102596	0.16998
24	full-resolution full-reference	lightgbm	clinical	auc	0.910942	0.875619	0.943099
24	full-resolution full-reference	lightgbm	clinical	brier	0.112726	0.0914503	0.135356
24	full-resolution full-reference	lightgbm	profiles	auc	0.931782	0.899947	0.960548
24	full-resolution full-reference	lightgbm	profiles	brier	0.0960996	0.0721165	0.120542
24	full-resolution full-reference	lightgbm	raw	auc	0.890684	0.852108	0.926874
24	full-resolution full-reference	lightgbm	raw	brier	0.124825	0.102682	0.148126
24	full-resolution full-reference	naive_bayes	clinical	auc	0.897389	0.858813	0.935288
24	full-resolution full-reference	naive_bayes	clinical	brier	0.123893	0.0987196	0.150154
24	full-resolution full-reference	naive_bayes	profiles	auc	0.788109	0.75248	0.820872
24	full-resolution full-reference	naive_bayes	profiles	brier	0.296349	0.257613	0.338601
24	full-resolution full-reference	naive_bayes	raw	auc	0.872534	0.834977	0.907831
24	full-resolution full-reference	naive_bayes	raw	brier	0.15358	0.128149	0.180473
24	full-resolution full-reference	nnet	clinical	auc	0.864404	0.822719	0.90106
24	full-resolution full-reference	nnet	clinical	brier	0.158777	0.130509	0.188223
24	full-resolution full-reference	nnet	profiles	auc	0.907989	0.875752	0.940267
24	full-resolution full-reference	nnet	profiles	brier	0.124232	0.0970834	0.151135
24	full-resolution full-reference	nnet	raw	auc	0.871083	0.83135	0.908288
24	full-resolution full-reference	nnet	raw	brier	0.159169	0.130253	0.190424
24	full-resolution full-reference	rf	clinical	auc	0.907855	0.872173	0.939558
24	full-resolution full-reference	rf	clinical	brier	0.115233	0.094185	0.137491
24	full-resolution full-reference	rf	profiles	auc	0.916341	0.881439	0.949821
24	full-resolution full-reference	rf	profiles	brier	0.106561	0.0845239	0.128579
24	full-resolution full-reference	rf	raw	auc	0.882967	0.84254	0.921618
24	full-resolution full-reference	rf	raw	brier	0.125917	0.103268	0.148838
24	full-resolution full-reference	ridge	clinical	auc	0.886866	0.84521	0.927256
24	full-resolution full-reference	ridge	clinical	brier	0.123803	0.100406	0.147996
24	full-resolution full-reference	ridge	profiles	auc	0.918725	0.882852	0.952959
24	full-resolution full-reference	ridge	profiles	brier	0.104775	0.0787536	0.130822
24	full-resolution full-reference	ridge	raw	auc	0.886299	0.844701	0.927382
24	full-resolution full-reference	ridge	raw	brier	0.123953	0.100029	0.148389
24	full-resolution full-reference	svmLinear	clinical	auc	0.873466	0.830131	0.913862
24	full-resolution full-reference	svmLinear	clinical	brier	0.132579	0.109199	0.15642
24	full-resolution full-reference	svmLinear	profiles	auc	0.927545	0.895928	0.957237
24	full-resolution full-reference	svmLinear	profiles	brier	0.0994519	0.0788342	0.120345
24	full-resolution full-reference	svmLinear	raw	auc	0.871104	0.826678	0.913818
24	full-resolution full-reference	svmLinear	raw	brier	0.13342	0.109771	0.157877
24	full-resolution full-reference	xgbTree	clinical	auc	0.90699	0.870359	0.940155
24	full-resolution full-reference	xgbTree	clinical	brier	0.11529	0.0935505	0.138849
24	full-resolution full-reference	xgbTree	profiles	auc	0.926797	0.892863	0.957521
24	full-resolution full-reference	xgbTree	profiles	brier	0.100024	0.0768295	0.123982
24	full-resolution full-reference	xgbTree	raw	auc	0.886052	0.847441	0.921733
24	full-resolution full-reference	xgbTree	raw	brier	0.126627	0.105063	0.148801
36	downsampled cross-fitted	bayesglm	clinical	auc	0.869916	0.822123	0.920127
36	downsampled cross-fitted	bayesglm	clinical	brier	0.140993	0.109668	0.170631
36	downsampled cross-fitted	bayesglm	profiles	auc	0.874595	0.829148	0.919378
36	downsampled cross-fitted	bayesglm	profiles	brier	0.158939	0.125162	0.192598
36	downsampled cross-fitted	bayesglm	raw	auc	0.870603	0.823658	0.918336
36	downsampled cross-fitted	bayesglm	raw	brier	0.14891	0.116237	0.179182
36	downsampled cross-fitted	glmboost	clinical	auc	0.864363	0.813501	0.917297
36	downsampled cross-fitted	glmboost	clinical	brier	0.135608	0.106789	0.163427
36	downsampled cross-fitted	glmboost	profiles	auc	0.873768	0.828261	0.920587
36	downsampled cross-fitted	glmboost	profiles	brier	0.135007	0.107874	0.161657
36	downsampled cross-fitted	glmboost	raw	auc	0.863459	0.814907	0.913266
36	downsampled cross-fitted	glmboost	raw	brier	0.138624	0.110558	0.166352
36	downsampled cross-fitted	glmnet	clinical	auc	0.859751	0.808462	0.912272
36	downsampled cross-fitted	glmnet	clinical	brier	0.137287	0.111048	0.16298
36	downsampled cross-fitted	glmnet	profiles	auc	0.858433	0.807337	0.910572
36	downsampled cross-fitted	glmnet	profiles	brier	0.138123	0.111833	0.163983
36	downsampled cross-fitted	glmnet	raw	auc	0.862861	0.812225	0.915282
36	downsampled cross-fitted	glmnet	raw	brier	0.136149	0.109892	0.161092
36	downsampled cross-fitted	hdda	clinical	auc	0.868659	0.821001	0.919292
36	downsampled cross-fitted	hdda	clinical	brier	0.141347	0.106301	0.174617
36	downsampled cross-fitted	hdda	profiles	auc	0.741192	0.69694	0.787817
36	downsampled cross-fitted	hdda	profiles	brier	0.285613	0.248404	0.322622
36	downsampled cross-fitted	hdda	raw	auc	0.833861	0.784882	0.88522
36	downsampled cross-fitted	hdda	raw	brier	0.184751	0.143546	0.225222
36	downsampled cross-fitted	lda2	clinical	auc	0.868752	0.819762	0.920579
36	downsampled cross-fitted	lda2	clinical	brier	0.141182	0.103339	0.177006
36	downsampled cross-fitted	lda2	profiles	auc	0.678672	0.642169	0.715979
36	downsampled cross-fitted	lda2	profiles	brier	0.339332	0.308302	0.368954
36	downsampled cross-fitted	lda2	raw	auc	0.86098	0.811945	0.910121
36	downsampled cross-fitted	lda2	raw	brier	0.157511	0.118916	0.193402
36	downsampled cross-fitted	lightgbm	clinical	auc	0.863743	0.815537	0.911834
36	downsampled cross-fitted	lightgbm	clinical	brier	0.142296	0.115973	0.168438
36	downsampled cross-fitted	lightgbm	profiles	auc	0.861604	0.811914	0.911673
36	downsampled cross-fitted	lightgbm	profiles	brier	0.140082	0.11193	0.167165
36	downsampled cross-fitted	lightgbm	raw	auc	0.855639	0.806387	0.905723
36	downsampled cross-fitted	lightgbm	raw	brier	0.142924	0.116905	0.168935
36	downsampled cross-fitted	naive_bayes	clinical	auc	0.858294	0.809062	0.907412
36	downsampled cross-fitted	naive_bayes	clinical	brier	0.14572	0.111458	0.180014
36	downsampled cross-fitted	naive_bayes	profiles	auc	0.734129	0.681752	0.783264
36	downsampled cross-fitted	naive_bayes	profiles	brier	0.327335	0.288516	0.366891
36	downsampled cross-fitted	naive_bayes	raw	auc	0.818012	0.764741	0.871588
36	downsampled cross-fitted	naive_bayes	raw	brier	0.178805	0.140796	0.21596
36	downsampled cross-fitted	nnet	clinical	auc	0.844026	0.793251	0.897531
36	downsampled cross-fitted	nnet	clinical	brier	0.173178	0.138152	0.206758
36	downsampled cross-fitted	nnet	profiles	auc	0.853323	0.805878	0.903006
36	downsampled cross-fitted	nnet	profiles	brier	0.171476	0.135949	0.205021
36	downsampled cross-fitted	nnet	raw	auc	0.842598	0.793074	0.894058
36	downsampled cross-fitted	nnet	raw	brier	0.175401	0.139741	0.209284
36	downsampled cross-fitted	rf	clinical	auc	0.863225	0.812955	0.913667
36	downsampled cross-fitted	rf	clinical	brier	0.140181	0.112279	0.167666
36	downsampled cross-fitted	rf	profiles	auc	0.859987	0.809984	0.910278
36	downsampled cross-fitted	rf	profiles	brier	0.138796	0.1111	0.166592
36	downsampled cross-fitted	rf	raw	auc	0.849296	0.796617	0.900899
36	downsampled cross-fitted	rf	raw	brier	0.143198	0.115178	0.171589
36	downsampled cross-fitted	ridge	clinical	auc	0.870068	0.822649	0.920317
36	downsampled cross-fitted	ridge	clinical	brier	0.13663	0.107952	0.163766
36	downsampled cross-fitted	ridge	profiles	auc	0.86972	0.821219	0.918995
36	downsampled cross-fitted	ridge	profiles	brier	0.137388	0.108925	0.164535
36	downsampled cross-fitted	ridge	raw	auc	0.870727	0.823159	0.920387
36	downsampled cross-fitted	ridge	raw	brier	0.136446	0.107745	0.16358
36	downsampled cross-fitted	svmLinear	clinical	auc	0.853413	0.803185	0.904023
36	downsampled cross-fitted	svmLinear	clinical	brier	0.145914	0.119637	0.172232
36	downsampled cross-fitted	svmLinear	profiles	auc	0.856093	0.806827	0.90471
36	downsampled cross-fitted	svmLinear	profiles	brier	0.145539	0.119259	0.171923
36	downsampled cross-fitted	svmLinear	raw	auc	0.85594	0.80613	0.906836
36	downsampled cross-fitted	svmLinear	raw	brier	0.143999	0.117518	0.170288
36	downsampled cross-fitted	xgbTree	clinical	auc	0.863647	0.816256	0.91082
36	downsampled cross-fitted	xgbTree	clinical	brier	0.139907	0.11442	0.164819
36	downsampled cross-fitted	xgbTree	profiles	auc	0.857888	0.806001	0.908498
36	downsampled cross-fitted	xgbTree	profiles	brier	0.142243	0.115392	0.168295
36	downsampled cross-fitted	xgbTree	raw	auc	0.848377	0.796026	0.900389
36	downsampled cross-fitted	xgbTree	raw	brier	0.145447	0.119868	0.170495
36	downsampled full-reference	bayesglm	clinical	auc	0.869916	0.822123	0.920127
36	downsampled full-reference	bayesglm	clinical	brier	0.140993	0.109668	0.170631
36	downsampled full-reference	bayesglm	profiles	auc	0.873105	0.827206	0.919035
36	downsampled full-reference	bayesglm	profiles	brier	0.157832	0.123543	0.192012
36	downsampled full-reference	bayesglm	raw	auc	0.870603	0.823658	0.918336
36	downsampled full-reference	bayesglm	raw	brier	0.14891	0.116237	0.179182
36	downsampled full-reference	glmboost	clinical	auc	0.864363	0.813501	0.917297
36	downsampled full-reference	glmboost	clinical	brier	0.135608	0.106789	0.163427
36	downsampled full-reference	glmboost	profiles	auc	0.873189	0.826563	0.92056
36	downsampled full-reference	glmboost	profiles	brier	0.134541	0.107239	0.161911
36	downsampled full-reference	glmboost	raw	auc	0.863459	0.814907	0.913266
36	downsampled full-reference	glmboost	raw	brier	0.138624	0.110558	0.166352
36	downsampled full-reference	glmnet	clinical	auc	0.859751	0.808462	0.912272
36	downsampled full-reference	glmnet	clinical	brier	0.137287	0.111048	0.16298
36	downsampled full-reference	glmnet	profiles	auc	0.858902	0.807721	0.911052
36	downsampled full-reference	glmnet	profiles	brier	0.13804	0.111603	0.164014
36	downsampled full-reference	glmnet	raw	auc	0.862861	0.812225	0.915282
36	downsampled full-reference	glmnet	raw	brier	0.136149	0.109892	0.161092
36	downsampled full-reference	hdda	clinical	auc	0.868659	0.821001	0.919292
36	downsampled full-reference	hdda	clinical	brier	0.141347	0.106301	0.174617
36	downsampled full-reference	hdda	profiles	auc	0.740261	0.696368	0.78648
36	downsampled full-reference	hdda	profiles	brier	0.284875	0.246809	0.322375
36	downsampled full-reference	hdda	raw	auc	0.833861	0.784882	0.88522
36	downsampled full-reference	hdda	raw	brier	0.184751	0.143546	0.225222
36	downsampled full-reference	lda2	clinical	auc	0.868752	0.819762	0.920579
36	downsampled full-reference	lda2	clinical	brier	0.141182	0.103339	0.177006
36	downsampled full-reference	lda2	profiles	auc	0.663349	0.619899	0.707798
36	downsampled full-reference	lda2	profiles	brier	0.341957	0.308231	0.375251
36	downsampled full-reference	lda2	raw	auc	0.86098	0.811945	0.910121
36	downsampled full-reference	lda2	raw	brier	0.157511	0.118916	0.193402
36	downsampled full-reference	lightgbm	clinical	auc	0.863743	0.815537	0.911834
36	downsampled full-reference	lightgbm	clinical	brier	0.142296	0.115973	0.168438
36	downsampled full-reference	lightgbm	profiles	auc	0.860194	0.809427	0.910363
36	downsampled full-reference	lightgbm	profiles	brier	0.141378	0.11336	0.168512
36	downsampled full-reference	lightgbm	raw	auc	0.855639	0.806387	0.905723
36	downsampled full-reference	lightgbm	raw	brier	0.142924	0.116905	0.168935
36	downsampled full-reference	naive_bayes	clinical	auc	0.858294	0.809062	0.907412
36	downsampled full-reference	naive_bayes	clinical	brier	0.14572	0.111458	0.180014
36	downsampled full-reference	naive_bayes	profiles	auc	0.735163	0.681891	0.783433
36	downsampled full-reference	naive_bayes	profiles	brier	0.314726	0.275759	0.354588
36	downsampled full-reference	naive_bayes	raw	auc	0.818012	0.764741	0.871588
36	downsampled full-reference	naive_bayes	raw	brier	0.178805	0.140796	0.21596
36	downsampled full-reference	nnet	clinical	auc	0.844026	0.793251	0.897531
36	downsampled full-reference	nnet	clinical	brier	0.173178	0.138152	0.206758
36	downsampled full-reference	nnet	profiles	auc	0.856512	0.810828	0.902431
36	downsampled full-reference	nnet	profiles	brier	0.172172	0.138674	0.204862
36	downsampled full-reference	nnet	raw	auc	0.842598	0.793074	0.894058
36	downsampled full-reference	nnet	raw	brier	0.175401	0.139741	0.209284
36	downsampled full-reference	rf	clinical	auc	0.863225	0.812955	0.913667
36	downsampled full-reference	rf	clinical	brier	0.140181	0.112279	0.167666
36	downsampled full-reference	rf	profiles	auc	0.857688	0.807047	0.909191
36	downsampled full-reference	rf	profiles	brier	0.139553	0.111994	0.167463
36	downsampled full-reference	rf	raw	auc	0.849296	0.796617	0.900899
36	downsampled full-reference	rf	raw	brier	0.143198	0.115178	0.171589
36	downsampled full-reference	ridge	clinical	auc	0.870068	0.822649	0.920317
36	downsampled full-reference	ridge	clinical	brier	0.13663	0.107952	0.163766
36	downsampled full-reference	ridge	profiles	auc	0.870772	0.822909	0.920106
36	downsampled full-reference	ridge	profiles	brier	0.137307	0.108574	0.164399
36	downsampled full-reference	ridge	raw	auc	0.870727	0.823159	0.920387
36	downsampled full-reference	ridge	raw	brier	0.136446	0.107745	0.16358
36	downsampled full-reference	svmLinear	clinical	auc	0.853413	0.803185	0.904023
36	downsampled full-reference	svmLinear	clinical	brier	0.145914	0.119637	0.172232
36	downsampled full-reference	svmLinear	profiles	auc	0.856507	0.80743	0.904617
36	downsampled full-reference	svmLinear	profiles	brier	0.144685	0.118538	0.170526
36	downsampled full-reference	svmLinear	raw	auc	0.85594	0.80613	0.906836
36	downsampled full-reference	svmLinear	raw	brier	0.143999	0.117518	0.170288
36	downsampled full-reference	xgbTree	clinical	auc	0.863647	0.816256	0.91082
36	downsampled full-reference	xgbTree	clinical	brier	0.139907	0.11442	0.164819
36	downsampled full-reference	xgbTree	profiles	auc	0.856578	0.805623	0.906038
36	downsampled full-reference	xgbTree	profiles	brier	0.141989	0.116066	0.167415
36	downsampled full-reference	xgbTree	raw	auc	0.848377	0.796026	0.900389
36	downsampled full-reference	xgbTree	raw	brier	0.145447	0.119868	0.170495
36	full-resolution full-reference	bayesglm	clinical	auc	0.869916	0.822123	0.920127
36	full-resolution full-reference	bayesglm	clinical	brier	0.140993	0.109668	0.170631
36	full-resolution full-reference	bayesglm	profiles	auc	0.867883	0.822707	0.915552
36	full-resolution full-reference	bayesglm	profiles	brier	0.163193	0.128692	0.197069
36	full-resolution full-reference	bayesglm	raw	auc	0.870603	0.823658	0.918336
36	full-resolution full-reference	bayesglm	raw	brier	0.14891	0.116237	0.179182
36	full-resolution full-reference	glmboost	clinical	auc	0.864363	0.813501	0.917297
36	full-resolution full-reference	glmboost	clinical	brier	0.135608	0.106789	0.163427
36	full-resolution full-reference	glmboost	profiles	auc	0.867929	0.82024	0.916425
36	full-resolution full-reference	glmboost	profiles	brier	0.136865	0.109004	0.164302
36	full-resolution full-reference	glmboost	raw	auc	0.863459	0.814907	0.913266
36	full-resolution full-reference	glmboost	raw	brier	0.138624	0.110558	0.166352
36	full-resolution full-reference	glmnet	clinical	auc	0.859751	0.808462	0.912272
36	full-resolution full-reference	glmnet	clinical	brier	0.137287	0.111048	0.16298
36	full-resolution full-reference	glmnet	profiles	auc	0.859701	0.808647	0.911895
36	full-resolution full-reference	glmnet	profiles	brier	0.137647	0.111323	0.163182
36	full-resolution full-reference	glmnet	raw	auc	0.862861	0.812225	0.915282
36	full-resolution full-reference	glmnet	raw	brier	0.136149	0.109892	0.161092
36	full-resolution full-reference	hdda	clinical	auc	0.868659	0.821001	0.919292
36	full-resolution full-reference	hdda	clinical	brier	0.141347	0.106301	0.174617
36	full-resolution full-reference	hdda	profiles	auc	0.739534	0.693359	0.786055
36	full-resolution full-reference	hdda	profiles	brier	0.28686	0.248256	0.324423
36	full-resolution full-reference	hdda	raw	auc	0.833861	0.784882	0.88522
36	full-resolution full-reference	hdda	raw	brier	0.184751	0.143546	0.225222
36	full-resolution full-reference	lda2	clinical	auc	0.868752	0.819762	0.920579
36	full-resolution full-reference	lda2	clinical	brier	0.141182	0.103339	0.177006
36	full-resolution full-reference	lda2	profiles	auc	0.63722	0.592227	0.685225
36	full-resolution full-reference	lda2	profiles	brier	0.377647	0.342687	0.412057
36	full-resolution full-reference	lda2	raw	auc	0.86098	0.811945	0.910121
36	full-resolution full-reference	lda2	raw	brier	0.157511	0.118916	0.193402
36	full-resolution full-reference	lightgbm	clinical	auc	0.863743	0.815537	0.911834
36	full-resolution full-reference	lightgbm	clinical	brier	0.142296	0.115973	0.168438
36	full-resolution full-reference	lightgbm	profiles	auc	0.856798	0.806525	0.909421
36	full-resolution full-reference	lightgbm	profiles	brier	0.142454	0.113797	0.170472
36	full-resolution full-reference	lightgbm	raw	auc	0.855639	0.806387	0.905723
36	full-resolution full-reference	lightgbm	raw	brier	0.142924	0.116905	0.168935
36	full-resolution full-reference	naive_bayes	clinical	auc	0.858294	0.809062	0.907412
36	full-resolution full-reference	naive_bayes	clinical	brier	0.14572	0.111458	0.180014
36	full-resolution full-reference	naive_bayes	profiles	auc	0.722541	0.668923	0.775682
36	full-resolution full-reference	naive_bayes	profiles	brier	0.309427	0.262814	0.352593
36	full-resolution full-reference	naive_bayes	raw	auc	0.818012	0.764741	0.871588
36	full-resolution full-reference	naive_bayes	raw	brier	0.178805	0.140796	0.21596
36	full-resolution full-reference	nnet	clinical	auc	0.844026	0.793251	0.897531
36	full-resolution full-reference	nnet	clinical	brier	0.173178	0.138152	0.206758
36	full-resolution full-reference	nnet	profiles	auc	0.856497	0.811543	0.903317
36	full-resolution full-reference	nnet	profiles	brier	0.173859	0.139069	0.207033
36	full-resolution full-reference	nnet	raw	auc	0.842598	0.793074	0.894058
36	full-resolution full-reference	nnet	raw	brier	0.175401	0.139741	0.209284
36	full-resolution full-reference	rf	clinical	auc	0.863225	0.812955	0.913667
36	full-resolution full-reference	rf	clinical	brier	0.140181	0.112279	0.167666
36	full-resolution full-reference	rf	profiles	auc	0.86361	0.815021	0.91204
36	full-resolution full-reference	rf	profiles	brier	0.137804	0.110245	0.165653
36	full-resolution full-reference	rf	raw	auc	0.849296	0.796617	0.900899
36	full-resolution full-reference	rf	raw	brier	0.143198	0.115178	0.171589
36	full-resolution full-reference	ridge	clinical	auc	0.870068	0.822649	0.920317
36	full-resolution full-reference	ridge	clinical	brier	0.13663	0.107952	0.163766
36	full-resolution full-reference	ridge	profiles	auc	0.869465	0.821992	0.918812
36	full-resolution full-reference	ridge	profiles	brier	0.137906	0.108921	0.165262
36	full-resolution full-reference	ridge	raw	auc	0.870727	0.823159	0.920387
36	full-resolution full-reference	ridge	raw	brier	0.136446	0.107745	0.16358
36	full-resolution full-reference	svmLinear	clinical	auc	0.853413	0.803185	0.904023
36	full-resolution full-reference	svmLinear	clinical	brier	0.145914	0.119637	0.172232
36	full-resolution full-reference	svmLinear	profiles	auc	0.853721	0.803055	0.904688
36	full-resolution full-reference	svmLinear	profiles	brier	0.146406	0.119135	0.173021
36	full-resolution full-reference	svmLinear	raw	auc	0.85594	0.80613	0.906836
36	full-resolution full-reference	svmLinear	raw	brier	0.143999	0.117518	0.170288
36	full-resolution full-reference	xgbTree	clinical	auc	0.863647	0.816256	0.91082
36	full-resolution full-reference	xgbTree	clinical	brier	0.139907	0.11442	0.164819
36	full-resolution full-reference	xgbTree	profiles	auc	0.854512	0.804652	0.906867
36	full-resolution full-reference	xgbTree	profiles	brier	0.144089	0.117352	0.17099
36	full-resolution full-reference	xgbTree	raw	auc	0.848377	0.796026	0.900389
36	full-resolution full-reference	xgbTree	raw	brier	0.145447	0.119868	0.170495
Explanation of columns and formulas
horizon	Prognostic horizon in months: 12, 24 or 36 = prediction of incident radiographic OA that many months after the index scan; 0 = concurrent classification (KLG ≥2 vs ≤1 at the same visit).
arm	Reference arm (definitions in the reference-arm block below and Supplementary S9): full-resolution full-reference (original charts); downsampled full-reference (method 2); downsampled cross-fitted (method 1); downsampled cross-fitted (single chart) (method 1 variant).
classifier	Classifier code (README note on classifiers; Supplementary Table S8); mean_top5 = equal-weight average of the five selected classifiers.
feature_set	Feature set: clinical = clinical predictors only; raw = clinical + ROI mean thickness (feature set A); profiles = A + centile profiles (feature set A+P).
metric	Performance metric code; formulas are listed under "Metric formulas" below.
estimate	Point estimate θ̂ = (1/D) Σ_d θ_d: the metric θ_d is computed from the held-out (outer cross-validation) predictions of analysis dataset d and averaged over the D = 10 datasets (prognosis) or D = 5 repetitions (concurrent classification).
lo	Lower 95% limit: 2.5th percentile of the bootstrap replicates θ̂*_b (or Δ̂*_b), b = 1..B = 2,000. Each replicate re-weights participants with one multinomial weight per participant, shared across datasets, feature sets, classifiers and arms (paired bootstrap), and recomputes the metric with these weights.
hi	Upper 95% limit: 97.5th percentile of the same bootstrap replicates (B = 2,000).
Metric formulas
Notation	For held-out knee i: y_i = 1 for a case (radiographic OA) and 0 for a control; p_i = predicted case probability; predicted case if p_i ≥ 0.50. TP, FP, TN, FN = true/false positives/negatives (cases = positives); n = TP + FP + TN + FN. In bootstrap replicates every count and sum is weighted by the participant weights.
auc	Area under the ROC curve = [Σ over case–control pairs of 1(p_case > p_control) + ½·1(p_case = p_control)] / (n_cases · n_controls) (ties count one half).
brier	Brier score = (1/n) Σ_i (p_i − y_i)² (lower is better).
Reference arms and methods	Defined in Supplementary Section S9 (sensitivity analysis of reference membership); results summarized in Supplementary Tables S19–S20 (centile profiles) and S21–S22 (centile-map deep features, F2 check).
full-resolution full-reference	Original charts of the main analysis: pixelwise GAMMs fitted at full resolution on the whole normative reference (all controls are reference members, so control knees are scored by charts that include them).
downsampled full-reference	Method 2: the same GAMMs refitted on thickness maps downsampled by reducing each 3 × 3 pixel block to its mean (8,305 pixels), on the whole reference; every scan scored by this downsampled full-reference chart. Differs from the full-resolution full-reference charts only by downsampling and refitting.
downsampled cross-fitted	Method 1 (leave-own-out cross-fitting): reference participants split at random into two halves and the 3 × 3-downsampled GAMMs fitted on each half; each reference participant (including every control) is scored by the chart fitted on the OTHER half, so no knee is scored by a chart that contains it; every other scan (cases and non-reference scans) is scored by both half charts and its two local centiles are averaged pixel by pixel; regional-feature nulls pool the training maps of both half models.
downsampled cross-fitted (single chart)	Method 1 variant: as downsampled cross-fitted, but every non-reference scan is scored by a single, randomly assigned half chart only (null = training maps of that scan’s own scoring model); used to check that averaging the two half charts does not drive the results.
m1 / m2 (F2 check)	In feature-set codes (e.g. G2m1, H2m2): m1 = centile-map deep features recomputed from downsampled cross-fitted (method 1) centile maps; m2 = from downsampled full-reference (method 2) centile maps; unsuffixed codes (G2, H2, A+P0, E0) = full-resolution full-reference charts. P1/P2 and E1/E2 = centile profiles from downsampled cross-fitted/downsampled full-reference charts.
Interpretation	"downsampled cross-fitted − downsampled full-reference" isolates the effect of scoring controls with charts that exclude them (reference membership), at the same resolution; "downsampled full-reference − full-resolution full-reference" reflects downsampling and refitting only.

### Sheet: clf_increments
horizon	arm	classifier	metric	estimate	lo	hi	p
12	full-resolution full-reference	bayesglm	auc	0.0328147	0.0154723	0.0511831	0
12	full-resolution full-reference	bayesglm	brier	-0.0208346	-0.0343853	-0.0069721	0.003
12	full-resolution full-reference	glmboost	auc	0.0359103	0.0168696	0.0566016	0
12	full-resolution full-reference	glmboost	brier	-0.0217804	-0.0323976	-0.0111628	0
12	full-resolution full-reference	glmnet	auc	0.0374213	0.0196064	0.0569026	0
12	full-resolution full-reference	glmnet	brier	-0.0151022	-0.0253011	-0.0044898	0.007
12	full-resolution full-reference	hdda	auc	-0.0975398	-0.125441	-0.0698758	0
12	full-resolution full-reference	hdda	brier	0.0598975	0.0365408	0.0841193	0
12	full-resolution full-reference	lda2	auc	-0.0128429	-0.0327849	0.00718886	0.224
12	full-resolution full-reference	lda2	brier	0.0288703	0.0102538	0.0486114	0.002
12	full-resolution full-reference	lightgbm	auc	0.0382442	0.0169162	0.0608343	0
12	full-resolution full-reference	lightgbm	brier	-0.0229551	-0.0358822	-0.00990928	0
12	full-resolution full-reference	naive_bayes	auc	-0.153702	-0.18939	-0.118416	0
12	full-resolution full-reference	naive_bayes	brier	0.141203	0.114531	0.167401	0
12	full-resolution full-reference	nnet	auc	0.0438134	0.0272553	0.0604288	0
12	full-resolution full-reference	nnet	brier	-0.0450164	-0.0589946	-0.0310328	0
12	full-resolution full-reference	rf	auc	0.034075	0.0124636	0.0571334	0.002
12	full-resolution full-reference	rf	brier	-0.0181608	-0.0286915	-0.00770072	0
12	full-resolution full-reference	ridge	auc	0.0442497	0.0257347	0.0634395	0
12	full-resolution full-reference	ridge	brier	-0.0269783	-0.0375226	-0.0157324	0
12	full-resolution full-reference	svmLinear	auc	0.0528651	0.0339805	0.0728971	0
12	full-resolution full-reference	svmLinear	brier	-0.0340877	-0.0439315	-0.0242966	0
12	full-resolution full-reference	xgbTree	auc	0.0379091	0.0170668	0.0596454	0
12	full-resolution full-reference	xgbTree	brier	-0.0201901	-0.0309965	-0.00905504	0.001
12	downsampled full-reference	bayesglm	auc	0.0253409	0.00938355	0.0417926	0
12	downsampled full-reference	bayesglm	brier	-0.0137281	-0.0266196	-0.000987527	0.031
12	downsampled full-reference	glmboost	auc	0.0205014	0.00163709	0.040118	0.033
12	downsampled full-reference	glmboost	brier	-0.0106007	-0.0204118	-0.000563221	0.042
12	downsampled full-reference	glmnet	auc	0.0153067	0.00377325	0.0272243	0.012
12	downsampled full-reference	glmnet	brier	-0.00291228	-0.0100975	0.00462736	0.425
12	downsampled full-reference	hdda	auc	-0.100199	-0.129616	-0.0716335	0
12	downsampled full-reference	hdda	brier	0.0646124	0.0399467	0.0909451	0
12	downsampled full-reference	lda2	auc	-0.021278	-0.0444293	0.0018229	0.068
12	downsampled full-reference	lda2	brier	0.0342306	0.0141578	0.0557129	0.001
12	downsampled full-reference	lightgbm	auc	0.0293697	0.00822382	0.0510954	0.005
12	downsampled full-reference	lightgbm	brier	-0.0172776	-0.0290538	-0.00511122	0.007
12	downsampled full-reference	naive_bayes	auc	-0.101303	-0.130578	-0.0709786	0
12	downsampled full-reference	naive_bayes	brier	0.0943141	0.0702261	0.117622	0
12	downsampled full-reference	nnet	auc	0.0329155	0.0190995	0.0469044	0
12	downsampled full-reference	nnet	brier	-0.0297225	-0.0422993	-0.0173543	0
12	downsampled full-reference	rf	auc	0.0337323	0.010966	0.0571142	0.005
12	downsampled full-reference	rf	brier	-0.0181368	-0.0286872	-0.00733225	0.001
12	downsampled full-reference	ridge	auc	0.030899	0.016621	0.0456594	0
12	downsampled full-reference	ridge	brier	-0.0169608	-0.0253516	-0.00822491	0
12	downsampled full-reference	svmLinear	auc	0.040548	0.0240545	0.0574891	0
12	downsampled full-reference	svmLinear	brier	-0.0237779	-0.0321671	-0.0149232	0
12	downsampled full-reference	xgbTree	auc	0.029542	0.0102651	0.0492357	0.001
12	downsampled full-reference	xgbTree	brier	-0.0143245	-0.0242789	-0.0041316	0.007
12	downsampled cross-fitted	bayesglm	auc	0.0225147	0.0070097	0.0382362	0.001
12	downsampled cross-fitted	bayesglm	brier	-0.0113298	-0.0239129	0.00100852	0.083
12	downsampled cross-fitted	glmboost	auc	0.019458	0.000758429	0.0386435	0.038
12	downsampled cross-fitted	glmboost	brier	-0.0098864	-0.0194605	-9.30445e-05	0.048
12	downsampled cross-fitted	glmnet	auc	0.0128145	0.00315053	0.0231332	0.009
12	downsampled cross-fitted	glmnet	brier	-0.00259739	-0.0083301	0.00321694	0.367
12	downsampled cross-fitted	hdda	auc	-0.101916	-0.130791	-0.0740813	0
12	downsampled cross-fitted	hdda	brier	0.0661006	0.0430961	0.0909038	0
12	downsampled cross-fitted	lda2	auc	-0.0311345	-0.0558145	-0.00815709	0.009
12	downsampled cross-fitted	lda2	brier	0.0423793	0.0222224	0.0630948	0
12	downsampled cross-fitted	lightgbm	auc	0.0286596	0.00796705	0.0494382	0.005
12	downsampled cross-fitted	lightgbm	brier	-0.0174251	-0.0290416	-0.00549961	0.003
12	downsampled cross-fitted	naive_bayes	auc	-0.0928604	-0.122699	-0.0636627	0
12	downsampled cross-fitted	naive_bayes	brier	0.100379	0.076215	0.126244	0
12	downsampled cross-fitted	nnet	auc	0.0301249	0.0172244	0.0434725	0
12	downsampled cross-fitted	nnet	brier	-0.0274448	-0.038878	-0.0153658	0
12	downsampled cross-fitted	rf	auc	0.0309613	0.00801489	0.0537448	0.009
12	downsampled cross-fitted	rf	brier	-0.0166621	-0.0266696	-0.00613824	0.002
12	downsampled cross-fitted	ridge	auc	0.0290389	0.0153202	0.0432368	0
12	downsampled cross-fitted	ridge	brier	-0.0154667	-0.0235262	-0.00707999	0
12	downsampled cross-fitted	svmLinear	auc	0.0365887	0.0216099	0.0525504	0
12	downsampled cross-fitted	svmLinear	brier	-0.0209384	-0.0288514	-0.012674	0
12	downsampled cross-fitted	xgbTree	auc	0.0280647	0.00947134	0.0475714	0.003
12	downsampled cross-fitted	xgbTree	brier	-0.0131332	-0.0230203	-0.00309112	0.013
24	full-resolution full-reference	bayesglm	auc	0.0476522	0.0212227	0.0783935	0.002
24	full-resolution full-reference	bayesglm	brier	-0.0335081	-0.0530715	-0.0161006	0.001
24	full-resolution full-reference	glmboost	auc	0.0552597	0.0256362	0.0888561	0.001
24	full-resolution full-reference	glmboost	brier	-0.0331564	-0.0502935	-0.0170405	0
24	full-resolution full-reference	glmnet	auc	0.0196327	0.00149857	0.0391454	0.035
24	full-resolution full-reference	glmnet	brier	-0.00477313	-0.0152884	0.0055833	0.359
24	full-resolution full-reference	hdda	auc	-0.067793	-0.104447	-0.0306328	0
24	full-resolution full-reference	hdda	brier	0.0856587	0.0506208	0.121405	0
24	full-resolution full-reference	lda2	auc	-0.0125113	-0.0523416	0.0283145	0.538
24	full-resolution full-reference	lda2	brier	0.0598805	0.0242028	0.0957086	0
24	full-resolution full-reference	lightgbm	auc	0.0410976	0.0174983	0.0664606	0
24	full-resolution full-reference	lightgbm	brier	-0.0287252	-0.0453551	-0.0130474	0
24	full-resolution full-reference	naive_bayes	auc	-0.0844245	-0.124117	-0.0465068	0
24	full-resolution full-reference	naive_bayes	brier	0.142769	0.101869	0.18356	0
24	full-resolution full-reference	nnet	auc	0.0369056	0.0198896	0.0551765	0
24	full-resolution full-reference	nnet	brier	-0.034937	-0.0501101	-0.0214488	0
24	full-resolution full-reference	rf	auc	0.0333745	0.0096741	0.0594406	0.004
24	full-resolution full-reference	rf	brier	-0.0193561	-0.0321288	-0.00770285	0.002
24	full-resolution full-reference	ridge	auc	0.0324261	0.0123252	0.0542387	0.001
24	full-resolution full-reference	ridge	brier	-0.0191779	-0.0320463	-0.00736366	0
24	full-resolution full-reference	svmLinear	auc	0.0564408	0.0327469	0.0820799	0
24	full-resolution full-reference	svmLinear	brier	-0.0339682	-0.0468295	-0.0223687	0
24	full-resolution full-reference	xgbTree	auc	0.0407455	0.0169074	0.0664359	0
24	full-resolution full-reference	xgbTree	brier	-0.0266022	-0.0422832	-0.011858	0
24	downsampled full-reference	bayesglm	auc	0.0465408	0.024328	0.0726639	0
24	downsampled full-reference	bayesglm	brier	-0.0243197	-0.040716	-0.0105688	0
24	downsampled full-reference	glmboost	auc	0.0591136	0.031617	0.0903242	0
24	downsampled full-reference	glmboost	brier	-0.0303773	-0.0448347	-0.0172511	0
24	downsampled full-reference	glmnet	auc	0.0139886	0.00237398	0.0268204	0.017
24	downsampled full-reference	glmnet	brier	-0.0035237	-0.00998662	0.00316219	0.293
24	downsampled full-reference	hdda	auc	-0.0615769	-0.0917951	-0.0296786	0
24	downsampled full-reference	hdda	brier	0.07026	0.0422718	0.0976084	0
24	downsampled full-reference	lda2	auc	-0.0196492	-0.0574086	0.0165716	0.285
24	downsampled full-reference	lda2	brier	0.0588618	0.0310612	0.0884963	0
24	downsampled full-reference	lightgbm	auc	0.0350587	0.0152025	0.0573377	0.001
24	downsampled full-reference	lightgbm	brier	-0.02136	-0.0360459	-0.0081577	0.002
24	downsampled full-reference	naive_bayes	auc	-0.060568	-0.0997892	-0.0221008	0.001
24	downsampled full-reference	naive_bayes	brier	0.0885291	0.0578787	0.120277	0
24	downsampled full-reference	nnet	auc	0.0266538	0.0115679	0.0416583	0
24	downsampled full-reference	nnet	brier	-0.0247046	-0.0371448	-0.0115802	0
24	downsampled full-reference	rf	auc	0.0324897	0.0137547	0.0540819	0.001
24	downsampled full-reference	rf	brier	-0.0165781	-0.0263004	-0.00790328	0.001
24	downsampled full-reference	ridge	auc	0.0200941	0.0073072	0.034393	0
24	downsampled full-reference	ridge	brier	-0.00840324	-0.0160007	-0.00145429	0.019
24	downsampled full-reference	svmLinear	auc	0.0405053	0.022726	0.0609248	0
24	downsampled full-reference	svmLinear	brier	-0.0200017	-0.0298178	-0.011188	0
24	downsampled full-reference	xgbTree	auc	0.0393999	0.0198421	0.0622459	0
24	downsampled full-reference	xgbTree	brier	-0.0231687	-0.0365776	-0.010538	0
24	downsampled cross-fitted	bayesglm	auc	0.042663	0.0213787	0.0671911	0
24	downsampled cross-fitted	bayesglm	brier	-0.0206063	-0.0358377	-0.00722902	0.003
24	downsampled cross-fitted	glmboost	auc	0.0538315	0.0273056	0.0831419	0
24	downsampled cross-fitted	glmboost	brier	-0.025811	-0.0399046	-0.0125879	0
24	downsampled cross-fitted	glmnet	auc	0.0114135	0.000778305	0.0236481	0.033
24	downsampled cross-fitted	glmnet	brier	-0.00284321	-0.00894172	0.00301576	0.343
24	downsampled cross-fitted	hdda	auc	-0.0618206	-0.0922318	-0.0316067	0
24	downsampled cross-fitted	hdda	brier	0.0681985	0.0412555	0.0945613	0
24	downsampled cross-fitted	lda2	auc	-0.026155	-0.0665139	0.0122937	0.171
24	downsampled cross-fitted	lda2	brier	0.065222	0.0346057	0.09565	0
24	downsampled cross-fitted	lightgbm	auc	0.0329331	0.0137461	0.0546242	0.001
24	downsampled cross-fitted	lightgbm	brier	-0.0187846	-0.0323999	-0.00539272	0.006
24	downsampled cross-fitted	naive_bayes	auc	-0.0721168	-0.113366	-0.0324896	0
24	downsampled cross-fitted	naive_bayes	brier	0.0971285	0.0674102	0.130537	0
24	downsampled cross-fitted	nnet	auc	0.0257137	0.0129219	0.0395	0
24	downsampled cross-fitted	nnet	brier	-0.0225415	-0.0345458	-0.0106034	0
24	downsampled cross-fitted	rf	auc	0.0346103	0.0158681	0.0557173	0.002
24	downsampled cross-fitted	rf	brier	-0.0173553	-0.0269311	-0.00872931	0.001
24	downsampled cross-fitted	ridge	auc	0.0170582	0.00514436	0.0301163	0.001
24	downsampled cross-fitted	ridge	brier	-0.00655942	-0.013703	-5.04995e-05	0.048
24	downsampled cross-fitted	svmLinear	auc	0.0301809	0.0154664	0.0470077	0
24	downsampled cross-fitted	svmLinear	brier	-0.0147395	-0.0228257	-0.00727839	0
24	downsampled cross-fitted	xgbTree	auc	0.0356011	0.0160792	0.0573275	0.001
24	downsampled cross-fitted	xgbTree	brier	-0.0190322	-0.0318834	-0.00679463	0
36	full-resolution full-reference	bayesglm	auc	-0.00272014	-0.0240431	0.0185511	0.79
36	full-resolution full-reference	bayesglm	brier	0.0142824	-0.00149824	0.0292938	0.081
36	full-resolution full-reference	glmboost	auc	0.00447018	-0.0239462	0.0314496	0.79
36	full-resolution full-reference	glmboost	brier	-0.00175921	-0.0126127	0.00995394	0.778
36	full-resolution full-reference	glmnet	auc	-0.00316071	-0.00733781	0.000487855	0.1
36	full-resolution full-reference	glmnet	brier	0.00149812	-0.000548337	0.00366046	0.165
36	full-resolution full-reference	hdda	auc	-0.0943275	-0.13014	-0.0584005	0
36	full-resolution full-reference	hdda	brier	0.102109	0.0740018	0.130061	0
36	full-resolution full-reference	lda2	auc	-0.223759	-0.268412	-0.178756	0
36	full-resolution full-reference	lda2	brier	0.220136	0.187328	0.253962	0
36	full-resolution full-reference	lightgbm	auc	0.0011592	-0.026876	0.0294734	0.948
36	full-resolution full-reference	lightgbm	brier	-0.000469753	-0.0126417	0.0118316	0.941
36	full-resolution full-reference	naive_bayes	auc	-0.0954712	-0.150047	-0.0433286	0.001
36	full-resolution full-reference	naive_bayes	brier	0.130622	0.0938688	0.168887	0
36	full-resolution full-reference	nnet	auc	0.0138993	-0.00229738	0.0302279	0.092
36	full-resolution full-reference	nnet	brier	-0.00154194	-0.0130681	0.0104803	0.822
36	full-resolution full-reference	rf	auc	0.014314	-0.0129728	0.0397184	0.325
36	full-resolution full-reference	rf	brier	-0.00539428	-0.0161832	0.0057595	0.37
36	full-resolution full-reference	ridge	auc	-0.00126116	-0.00630581	0.00337641	0.598
36	full-resolution full-reference	ridge	brier	0.00145953	-0.000945497	0.00403325	0.243
36	full-resolution full-reference	svmLinear	auc	-0.00221866	-0.0105195	0.0049737	0.563
36	full-resolution full-reference	svmLinear	brier	0.00240692	-0.00120254	0.00626137	0.193
36	full-resolution full-reference	xgbTree	auc	0.00613511	-0.0214199	0.0327783	0.674
36	full-resolution full-reference	xgbTree	brier	-0.00135724	-0.0113306	0.0089177	0.795
36	downsampled full-reference	bayesglm	auc	0.00250212	-0.0174758	0.0230443	0.823
36	downsampled full-reference	bayesglm	brier	0.00892186	-0.00597249	0.024061	0.219
36	downsampled full-reference	glmboost	auc	0.00973028	-0.0173812	0.0353403	0.511
36	downsampled full-reference	glmboost	brier	-0.00408312	-0.0146665	0.0066531	0.486
36	downsampled full-reference	glmnet	auc	-0.00395933	-0.00846104	-0.000432057	0.022
36	downsampled full-reference	glmnet	brier	0.00189177	-3.14195e-05	0.00409331	0.054
36	downsampled full-reference	hdda	auc	-0.0936007	-0.132658	-0.054535	0
36	downsampled full-reference	hdda	brier	0.100125	0.0696451	0.131651	0
36	downsampled full-reference	lda2	auc	-0.197631	-0.247545	-0.150312	0
36	downsampled full-reference	lda2	brier	0.184446	0.150769	0.219206	0
36	downsampled full-reference	lightgbm	auc	0.00455543	-0.0249419	0.0323478	0.785
36	downsampled full-reference	lightgbm	brier	-0.00154578	-0.0129119	0.0108079	0.823
36	downsampled full-reference	naive_bayes	auc	-0.082849	-0.138312	-0.0305827	0.003
36	downsampled full-reference	naive_bayes	brier	0.135921	0.0998202	0.175979	0
36	downsampled full-reference	nnet	auc	0.013914	-0.000754302	0.0293346	0.063
36	downsampled full-reference	nnet	brier	-0.00322869	-0.0156579	0.00959691	0.614
36	downsampled full-reference	rf	auc	0.00839264	-0.0169427	0.0327336	0.546
36	downsampled full-reference	rf	brier	-0.00364472	-0.0131617	0.00641356	0.505
36	downsampled full-reference	ridge	auc	4.49488e-05	-0.00459738	0.00406089	0.992
36	downsampled full-reference	ridge	brier	0.000861364	-0.00156276	0.00346089	0.496
36	downsampled full-reference	svmLinear	auc	0.000567637	-0.00917951	0.00958464	0.887
36	downsampled full-reference	svmLinear	brier	0.000685338	-0.00326718	0.00469731	0.723
36	downsampled full-reference	xgbTree	auc	0.00820089	-0.020578	0.0358388	0.582
36	downsampled full-reference	xgbTree	brier	-0.00345798	-0.0131962	0.00687281	0.523
36	downsampled cross-fitted	bayesglm	auc	0.0039923	-0.0161846	0.0245357	0.698
36	downsampled cross-fitted	bayesglm	brier	0.0100285	-0.00522909	0.0251908	0.176
36	downsampled cross-fitted	glmboost	auc	0.0103088	-0.0160215	0.0349253	0.465
36	downsampled cross-fitted	glmboost	brier	-0.00361785	-0.0137542	0.0068416	0.513
36	downsampled cross-fitted	glmnet	auc	-0.00442808	-0.00913402	-0.000699103	0.011
36	downsampled cross-fitted	glmnet	brier	0.00197454	-5.93092e-05	0.00437173	0.062
36	downsampled cross-fitted	hdda	auc	-0.0926697	-0.130522	-0.0553757	0
36	downsampled cross-fitted	hdda	brier	0.100862	0.07043	0.131941	0
36	downsampled cross-fitted	lda2	auc	-0.182307	-0.230299	-0.133382	0
36	downsampled cross-fitted	lda2	brier	0.181821	0.144491	0.217139	0
36	downsampled cross-fitted	lightgbm	auc	0.00596572	-0.0230119	0.033454	0.696
36	downsampled cross-fitted	lightgbm	brier	-0.00284212	-0.0144524	0.0102323	0.678
36	downsampled cross-fitted	naive_bayes	auc	-0.0838832	-0.140107	-0.0322883	0.003
36	downsampled cross-fitted	naive_bayes	brier	0.14853	0.109376	0.190343	0
36	downsampled cross-fitted	nnet	auc	0.0107253	-0.00497313	0.02573	0.178
36	downsampled cross-fitted	nnet	brier	-0.00392519	-0.0172243	0.00929347	0.559
36	downsampled cross-fitted	rf	auc	0.010691	-0.0147255	0.0351997	0.428
36	downsampled cross-fitted	rf	brier	-0.00440216	-0.0143229	0.00576305	0.418
36	downsampled cross-fitted	ridge	auc	-0.00100705	-0.00536765	0.00289817	0.611
36	downsampled cross-fitted	ridge	brier	0.00094215	-0.00125629	0.00334934	0.413
36	downsampled cross-fitted	svmLinear	auc	0.00015377	-0.00870849	0.00807014	0.987
36	downsampled cross-fitted	svmLinear	brier	0.00153938	-0.00219006	0.00545978	0.395
36	downsampled cross-fitted	xgbTree	auc	0.00951132	-0.0207957	0.037816	0.543
36	downsampled cross-fitted	xgbTree	brier	-0.00320326	-0.0139788	0.00835005	0.595
Explanation of columns and formulas
horizon	Prognostic horizon in months: 12, 24 or 36 = prediction of incident radiographic OA that many months after the index scan; 0 = concurrent classification (KLG ≥2 vs ≤1 at the same visit).
arm	Reference arm (definitions in the reference-arm block below and Supplementary S9): full-resolution full-reference (original charts); downsampled full-reference (method 2); downsampled cross-fitted (method 1); downsampled cross-fitted (single chart) (method 1 variant).
classifier	Classifier code (README note on classifiers; Supplementary Table S8); mean_top5 = equal-weight average of the five selected classifiers.
metric	Performance metric code; formulas are listed under "Metric formulas" below.
estimate	Point estimate θ̂ = (1/D) Σ_d θ_d: the metric θ_d is computed from the held-out (outer cross-validation) predictions of analysis dataset d and averaged over the D = 10 datasets (prognosis) or D = 5 repetitions (concurrent classification).
lo	Lower 95% limit: 2.5th percentile of the bootstrap replicates θ̂*_b (or Δ̂*_b), b = 1..B = 2,000. Each replicate re-weights participants with one multinomial weight per participant, shared across datasets, feature sets, classifiers and arms (paired bootstrap), and recomputes the metric with these weights.
hi	Upper 95% limit: 97.5th percentile of the same bootstrap replicates (B = 2,000).
p	Two-sided bootstrap P value: P = min{1, 2·min[ (1/B')·Σ_b 1(Δ*_b ≤ 0), (1/B')·Σ_b 1(Δ*_b ≥ 0) ]}, where Δ*_b are the bootstrap replicates of the difference and B' the number of valid replicates.
Metric formulas
Notation	For held-out knee i: y_i = 1 for a case (radiographic OA) and 0 for a control; p_i = predicted case probability; predicted case if p_i ≥ 0.50. TP, FP, TN, FN = true/false positives/negatives (cases = positives); n = TP + FP + TN + FN. In bootstrap replicates every count and sum is weighted by the participant weights.
auc	Area under the ROC curve = [Σ over case–control pairs of 1(p_case > p_control) + ½·1(p_case = p_control)] / (n_cases · n_controls) (ties count one half).
brier	Brier score = (1/n) Σ_i (p_i − y_i)² (lower is better).
Reference arms and methods	Defined in Supplementary Section S9 (sensitivity analysis of reference membership); results summarized in Supplementary Tables S19–S20 (centile profiles) and S21–S22 (centile-map deep features, F2 check).
full-resolution full-reference	Original charts of the main analysis: pixelwise GAMMs fitted at full resolution on the whole normative reference (all controls are reference members, so control knees are scored by charts that include them).
downsampled full-reference	Method 2: the same GAMMs refitted on thickness maps downsampled by reducing each 3 × 3 pixel block to its mean (8,305 pixels), on the whole reference; every scan scored by this downsampled full-reference chart. Differs from the full-resolution full-reference charts only by downsampling and refitting.
downsampled cross-fitted	Method 1 (leave-own-out cross-fitting): reference participants split at random into two halves and the 3 × 3-downsampled GAMMs fitted on each half; each reference participant (including every control) is scored by the chart fitted on the OTHER half, so no knee is scored by a chart that contains it; every other scan (cases and non-reference scans) is scored by both half charts and its two local centiles are averaged pixel by pixel; regional-feature nulls pool the training maps of both half models.
downsampled cross-fitted (single chart)	Method 1 variant: as downsampled cross-fitted, but every non-reference scan is scored by a single, randomly assigned half chart only (null = training maps of that scan’s own scoring model); used to check that averaging the two half charts does not drive the results.
m1 / m2 (F2 check)	In feature-set codes (e.g. G2m1, H2m2): m1 = centile-map deep features recomputed from downsampled cross-fitted (method 1) centile maps; m2 = from downsampled full-reference (method 2) centile maps; unsuffixed codes (G2, H2, A+P0, E0) = full-resolution full-reference charts. P1/P2 and E1/E2 = centile profiles from downsampled cross-fitted/downsampled full-reference charts.
Interpretation	"downsampled cross-fitted − downsampled full-reference" isolates the effect of scoring controls with charts that exclude them (reference membership), at the same resolution; "downsampled full-reference − full-resolution full-reference" reflects downsampling and refitting only.

### Sheet: clf_arm_differences
horizon	comparison	classifier	metric	estimate	lo	hi	p
12	downsampled cross-fitted - downsampled full-reference	bayesglm	auc	-0.00282623	-0.00445693	-0.00134153	0.001
12	downsampled cross-fitted - downsampled full-reference	bayesglm	brier	0.0023983	0.000985729	0.00389303	0.001
12	downsampled cross-fitted - downsampled full-reference	glmboost	auc	-0.00104337	-0.00340998	0.001299	0.387
12	downsampled cross-fitted - downsampled full-reference	glmboost	brier	0.000714253	-0.000631707	0.00209547	0.303
12	downsampled cross-fitted - downsampled full-reference	glmnet	auc	-0.00249223	-0.00731947	0.00241885	0.324
12	downsampled cross-fitted - downsampled full-reference	glmnet	brier	0.000314889	-0.00311479	0.00366685	0.865
12	downsampled cross-fitted - downsampled full-reference	hdda	auc	-0.0017169	-0.00712655	0.00374851	0.544
12	downsampled cross-fitted - downsampled full-reference	hdda	brier	0.00148819	-0.00265631	0.00567799	0.459
12	downsampled cross-fitted - downsampled full-reference	lda2	auc	-0.00985657	-0.0155647	-0.00423188	0
12	downsampled cross-fitted - downsampled full-reference	lda2	brier	0.00814871	0.00258731	0.0141783	0.003
12	downsampled cross-fitted - downsampled full-reference	lightgbm	auc	-0.00071003	-0.00476985	0.0034686	0.696
12	downsampled cross-fitted - downsampled full-reference	lightgbm	brier	-0.000147574	-0.00296072	0.00251232	0.926
12	downsampled cross-fitted - downsampled full-reference	naive_bayes	auc	0.008443	-0.00648776	0.0243064	0.291
12	downsampled cross-fitted - downsampled full-reference	naive_bayes	brier	0.00606448	-0.00583534	0.0183442	0.345
12	downsampled cross-fitted - downsampled full-reference	nnet	auc	-0.00279059	-0.00967186	0.00395373	0.44
12	downsampled cross-fitted - downsampled full-reference	nnet	brier	0.00227768	-0.00450248	0.00918406	0.534
12	downsampled cross-fitted - downsampled full-reference	rf	auc	-0.00277101	-0.00612679	0.000328831	0.08
12	downsampled cross-fitted - downsampled full-reference	rf	brier	0.0014747	-1.02008e-05	0.00307654	0.055
12	downsampled cross-fitted - downsampled full-reference	ridge	auc	-0.0018601	-0.00326703	-0.000474953	0.01
12	downsampled cross-fitted - downsampled full-reference	ridge	brier	0.00149416	0.000614349	0.00240305	0
12	downsampled cross-fitted - downsampled full-reference	svmLinear	auc	-0.0039593	-0.00673314	-0.00147443	0.001
12	downsampled cross-fitted - downsampled full-reference	svmLinear	brier	0.00283942	0.00132726	0.0044559	0.001
12	downsampled cross-fitted - downsampled full-reference	xgbTree	auc	-0.0014773	-0.00586824	0.00278077	0.493
12	downsampled cross-fitted - downsampled full-reference	xgbTree	brier	0.00119131	-0.00145612	0.00403927	0.38
12	downsampled full-reference - full-resolution full-reference	bayesglm	auc	-0.00747371	-0.0152611	-0.000679967	0.033
12	downsampled full-reference - full-resolution full-reference	bayesglm	brier	0.0071065	0.000808306	0.0138804	0.03
12	downsampled full-reference - full-resolution full-reference	glmboost	auc	-0.0154089	-0.0249588	-0.0070574	0.002
12	downsampled full-reference - full-resolution full-reference	glmboost	brier	0.0111797	0.00598106	0.016951	0
12	downsampled full-reference - full-resolution full-reference	glmnet	auc	-0.0221146	-0.0323506	-0.012157	0
12	downsampled full-reference - full-resolution full-reference	glmnet	brier	0.0121899	0.00611909	0.0185307	0
12	downsampled full-reference - full-resolution full-reference	hdda	auc	-0.00265953	-0.0230536	0.0167617	0.73
12	downsampled full-reference - full-resolution full-reference	hdda	brier	0.0047149	-0.009595	0.0185032	0.476
12	downsampled full-reference - full-resolution full-reference	lda2	auc	-0.00843503	-0.0288257	0.0108012	0.389
12	downsampled full-reference - full-resolution full-reference	lda2	brier	0.00536026	-0.0137993	0.024972	0.568
12	downsampled full-reference - full-resolution full-reference	lightgbm	auc	-0.00887453	-0.0201486	0.00086747	0.071
12	downsampled full-reference - full-resolution full-reference	lightgbm	brier	0.00567754	-0.00121204	0.013354	0.102
12	downsampled full-reference - full-resolution full-reference	naive_bayes	auc	0.0523989	0.0224554	0.0815219	0
12	downsampled full-reference - full-resolution full-reference	naive_bayes	brier	-0.0468888	-0.0735008	-0.0204598	0
12	downsampled full-reference - full-resolution full-reference	nnet	auc	-0.0108979	-0.0211741	-0.00121757	0.023
12	downsampled full-reference - full-resolution full-reference	nnet	brier	0.015294	0.00694339	0.0241389	0
12	downsampled full-reference - full-resolution full-reference	rf	auc	-0.000342665	-0.011131	0.0108356	0.92
12	downsampled full-reference - full-resolution full-reference	rf	brier	2.39861e-05	-0.00561585	0.00520875	0.93
12	downsampled full-reference - full-resolution full-reference	ridge	auc	-0.0133507	-0.0206967	-0.00652457	0
12	downsampled full-reference - full-resolution full-reference	ridge	brier	0.0100175	0.00512358	0.0151179	0
12	downsampled full-reference - full-resolution full-reference	svmLinear	auc	-0.0123171	-0.019713	-0.00585734	0
12	downsampled full-reference - full-resolution full-reference	svmLinear	brier	0.0103098	0.00626168	0.0147444	0
12	downsampled full-reference - full-resolution full-reference	xgbTree	auc	-0.00836714	-0.0188193	0.000834422	0.07
12	downsampled full-reference - full-resolution full-reference	xgbTree	brier	0.00586561	-9.85228e-05	0.0121502	0.052
12	downsampled cross-fitted - full-resolution full-reference	bayesglm	auc	-0.0102999	-0.0182076	-0.00324282	0.003
12	downsampled cross-fitted - full-resolution full-reference	bayesglm	brier	0.0095048	0.00326632	0.0163485	0.003
12	downsampled cross-fitted - full-resolution full-reference	glmboost	auc	-0.0164523	-0.0265778	-0.00763981	0.001
12	downsampled cross-fitted - full-resolution full-reference	glmboost	brier	0.011894	0.00652296	0.0177595	0
12	downsampled cross-fitted - full-resolution full-reference	glmnet	auc	-0.0246068	-0.036809	-0.0128173	0
12	downsampled cross-fitted - full-resolution full-reference	glmnet	brier	0.0125048	0.00509664	0.0196346	0.002
12	downsampled cross-fitted - full-resolution full-reference	hdda	auc	-0.00437643	-0.024923	0.015388	0.632
12	downsampled cross-fitted - full-resolution full-reference	hdda	brier	0.00620309	-0.00696781	0.0197577	0.35
12	downsampled cross-fitted - full-resolution full-reference	lda2	auc	-0.0182916	-0.0383874	0.00111687	0.063
12	downsampled cross-fitted - full-resolution full-reference	lda2	brier	0.013509	-0.00561131	0.0334766	0.165
12	downsampled cross-fitted - full-resolution full-reference	lightgbm	auc	-0.00958456	-0.0199406	-3.68986e-06	0.05
12	downsampled cross-fitted - full-resolution full-reference	lightgbm	brier	0.00552997	-0.0013766	0.0127108	0.117
12	downsampled cross-fitted - full-resolution full-reference	naive_bayes	auc	0.0608419	0.0279718	0.0938087	0
12	downsampled cross-fitted - full-resolution full-reference	naive_bayes	brier	-0.0408243	-0.0714826	-0.0110454	0.008
12	downsampled cross-fitted - full-resolution full-reference	nnet	auc	-0.0136885	-0.0235892	-0.00433343	0.004
12	downsampled cross-fitted - full-resolution full-reference	nnet	brier	0.0175717	0.00914967	0.0260641	0
12	downsampled cross-fitted - full-resolution full-reference	rf	auc	-0.00311367	-0.0139372	0.008274	0.546
12	downsampled cross-fitted - full-resolution full-reference	rf	brier	0.00149868	-0.00421755	0.00689822	0.558
12	downsampled cross-fitted - full-resolution full-reference	ridge	auc	-0.0152108	-0.0232159	-0.00796357	0
12	downsampled cross-fitted - full-resolution full-reference	ridge	brier	0.0115116	0.00646229	0.0168114	0
12	downsampled cross-fitted - full-resolution full-reference	svmLinear	auc	-0.0162764	-0.0245657	-0.00941668	0
12	downsampled cross-fitted - full-resolution full-reference	svmLinear	brier	0.0131493	0.00890292	0.0178835	0
12	downsampled cross-fitted - full-resolution full-reference	xgbTree	auc	-0.00984444	-0.0202548	-0.000850574	0.027
12	downsampled cross-fitted - full-resolution full-reference	xgbTree	brier	0.00705691	0.00117388	0.013323	0.02
24	downsampled cross-fitted - downsampled full-reference	bayesglm	auc	-0.00387777	-0.00721338	-0.00089086	0.01
24	downsampled cross-fitted - downsampled full-reference	bayesglm	brier	0.00371338	0.000695569	0.00714842	0.019
24	downsampled cross-fitted - downsampled full-reference	glmboost	auc	-0.0052821	-0.00944481	-0.00142352	0.006
24	downsampled cross-fitted - downsampled full-reference	glmboost	brier	0.00456629	0.00199792	0.00726694	0.001
24	downsampled cross-fitted - downsampled full-reference	glmnet	auc	-0.00257515	-0.00678496	0.0015348	0.207
24	downsampled cross-fitted - downsampled full-reference	glmnet	brier	0.000680491	-0.00246093	0.00371513	0.661
24	downsampled cross-fitted - downsampled full-reference	hdda	auc	-0.000243777	-0.00540895	0.00471538	0.895
24	downsampled cross-fitted - downsampled full-reference	hdda	brier	-0.00206147	-0.00779118	0.00354189	0.506
24	downsampled cross-fitted - downsampled full-reference	lda2	auc	-0.00650574	-0.0197562	0.00716125	0.337
24	downsampled cross-fitted - downsampled full-reference	lda2	brier	0.00636028	-0.00751243	0.0206203	0.331
24	downsampled cross-fitted - downsampled full-reference	lightgbm	auc	-0.00212565	-0.00829958	0.00314662	0.464
24	downsampled cross-fitted - downsampled full-reference	lightgbm	brier	0.00257538	-0.00113928	0.00669145	0.198
24	downsampled cross-fitted - downsampled full-reference	naive_bayes	auc	-0.0115487	-0.0247712	0.002099	0.088
24	downsampled cross-fitted - downsampled full-reference	naive_bayes	brier	0.00859939	-0.00355409	0.0210684	0.155
24	downsampled cross-fitted - downsampled full-reference	nnet	auc	-0.000940134	-0.00994192	0.00806488	0.842
24	downsampled cross-fitted - downsampled full-reference	nnet	brier	0.00216303	-0.00577124	0.0100002	0.61
24	downsampled cross-fitted - downsampled full-reference	rf	auc	0.00212055	-0.00369762	0.00786104	0.494
24	downsampled cross-fitted - downsampled full-reference	rf	brier	-0.000777223	-0.00336389	0.00189701	0.581
24	downsampled cross-fitted - downsampled full-reference	ridge	auc	-0.00303585	-0.00584521	-0.000457039	0.017
24	downsampled cross-fitted - downsampled full-reference	ridge	brier	0.00184382	0.000189905	0.00362758	0.034
24	downsampled cross-fitted - downsampled full-reference	svmLinear	auc	-0.0103244	-0.016055	-0.00509738	0
24	downsampled cross-fitted - downsampled full-reference	svmLinear	brier	0.00526215	0.00214572	0.00867703	0.001
24	downsampled cross-fitted - downsampled full-reference	xgbTree	auc	-0.00379887	-0.0091336	0.000932029	0.124
24	downsampled cross-fitted - downsampled full-reference	xgbTree	brier	0.00413657	0.000496309	0.00803065	0.026
24	downsampled full-reference - full-resolution full-reference	bayesglm	auc	-0.00111137	-0.0137002	0.0127647	0.848
24	downsampled full-reference - full-resolution full-reference	bayesglm	brier	0.0091884	-0.0025218	0.0201534	0.117
24	downsampled full-reference - full-resolution full-reference	glmboost	auc	0.00385385	-0.0109791	0.0186629	0.628
24	downsampled full-reference - full-resolution full-reference	glmboost	brier	0.00277908	-0.007056	0.0133712	0.578
24	downsampled full-reference - full-resolution full-reference	glmnet	auc	-0.00564409	-0.0174542	0.00546056	0.316
24	downsampled full-reference - full-resolution full-reference	glmnet	brier	0.00124943	-0.00619517	0.00879708	0.693
24	downsampled full-reference - full-resolution full-reference	hdda	auc	0.00621614	-0.00832419	0.0212329	0.403
24	downsampled full-reference - full-resolution full-reference	hdda	brier	-0.0153988	-0.0316187	0.0011603	0.068
24	downsampled full-reference - full-resolution full-reference	lda2	auc	-0.00713788	-0.0462341	0.0304261	0.714
24	downsampled full-reference - full-resolution full-reference	lda2	brier	-0.00101877	-0.0349721	0.0347597	0.969
24	downsampled full-reference - full-resolution full-reference	lightgbm	auc	-0.00603882	-0.0201789	0.00780969	0.411
24	downsampled full-reference - full-resolution full-reference	lightgbm	brier	0.00736522	-0.00401496	0.0192129	0.223
24	downsampled full-reference - full-resolution full-reference	naive_bayes	auc	0.0238565	-0.0124288	0.057738	0.183
24	downsampled full-reference - full-resolution full-reference	naive_bayes	brier	-0.0542401	-0.090772	-0.0179293	0.008
24	downsampled full-reference - full-resolution full-reference	nnet	auc	-0.0102518	-0.0227929	0.00106331	0.077
24	downsampled full-reference - full-resolution full-reference	nnet	brier	0.0102325	-0.000597355	0.0218275	0.06
24	downsampled full-reference - full-resolution full-reference	rf	auc	-0.000884733	-0.015748	0.0136623	0.9
24	downsampled full-reference - full-resolution full-reference	rf	brier	0.002778	-0.00522876	0.0106885	0.5
24	downsampled full-reference - full-resolution full-reference	ridge	auc	-0.012332	-0.0243107	-0.00122534	0.03
24	downsampled full-reference - full-resolution full-reference	ridge	brier	0.0107747	0.00258709	0.019112	0.006
24	downsampled full-reference - full-resolution full-reference	svmLinear	auc	-0.0159354	-0.028874	-0.00261753	0.016
24	downsampled full-reference - full-resolution full-reference	svmLinear	brier	0.0139666	0.00624583	0.0213755	0
24	downsampled full-reference - full-resolution full-reference	xgbTree	auc	-0.00134557	-0.0154188	0.0129135	0.847
24	downsampled full-reference - full-resolution full-reference	xgbTree	brier	0.0034335	-0.00741464	0.0142649	0.559
24	downsampled cross-fitted - full-resolution full-reference	bayesglm	auc	-0.00498914	-0.018802	0.00952669	0.47
24	downsampled cross-fitted - full-resolution full-reference	bayesglm	brier	0.0129018	0.00124866	0.0248319	0.037
24	downsampled cross-fitted - full-resolution full-reference	glmboost	auc	-0.00142825	-0.0167594	0.0137736	0.81
24	downsampled cross-fitted - full-resolution full-reference	glmboost	brier	0.00734536	-0.00251912	0.0181128	0.146
24	downsampled cross-fitted - full-resolution full-reference	glmnet	auc	-0.00821924	-0.0208243	0.00295938	0.159
24	downsampled cross-fitted - full-resolution full-reference	glmnet	brier	0.00192992	-0.0055038	0.00971216	0.59
24	downsampled cross-fitted - full-resolution full-reference	hdda	auc	0.00597237	-0.0101139	0.0223215	0.459
24	downsampled cross-fitted - full-resolution full-reference	hdda	brier	-0.0174602	-0.0346147	-2.8275e-05	0.048
24	downsampled cross-fitted - full-resolution full-reference	lda2	auc	-0.0136436	-0.0541047	0.0232268	0.466
24	downsampled cross-fitted - full-resolution full-reference	lda2	brier	0.00534151	-0.030817	0.0412494	0.748
24	downsampled cross-fitted - full-resolution full-reference	lightgbm	auc	-0.00816447	-0.0252822	0.00766128	0.339
24	downsampled cross-fitted - full-resolution full-reference	lightgbm	brier	0.0099406	-0.00291118	0.022594	0.113
24	downsampled cross-fitted - full-resolution full-reference	naive_bayes	auc	0.0123077	-0.0295967	0.0502657	0.52
24	downsampled cross-fitted - full-resolution full-reference	naive_bayes	brier	-0.0456407	-0.0867472	-0.00347336	0.035
24	downsampled cross-fitted - full-resolution full-reference	nnet	auc	-0.0111919	-0.0218449	-0.000455296	0.039
24	downsampled cross-fitted - full-resolution full-reference	nnet	brier	0.0123955	0.00224665	0.0227124	0.019
24	downsampled cross-fitted - full-resolution full-reference	rf	auc	0.00123581	-0.0154668	0.0178404	0.898
24	downsampled cross-fitted - full-resolution full-reference	rf	brier	0.00200078	-0.00704154	0.0112121	0.654
24	downsampled cross-fitted - full-resolution full-reference	ridge	auc	-0.0153678	-0.0292587	-0.00299044	0.013
24	downsampled cross-fitted - full-resolution full-reference	ridge	brier	0.0126185	0.00399802	0.0215896	0.002
24	downsampled cross-fitted - full-resolution full-reference	svmLinear	auc	-0.0262598	-0.0416622	-0.0115766	0
24	downsampled cross-fitted - full-resolution full-reference	svmLinear	brier	0.0192287	0.0112349	0.0274622	0
24	downsampled cross-fitted - full-resolution full-reference	xgbTree	auc	-0.00514443	-0.0201982	0.0101452	0.501
24	downsampled cross-fitted - full-resolution full-reference	xgbTree	brier	0.00757007	-0.00345672	0.0185659	0.182
36	downsampled cross-fitted - downsampled full-reference	bayesglm	auc	0.00149019	-0.00123458	0.00443278	0.292
36	downsampled cross-fitted - downsampled full-reference	bayesglm	brier	0.00110663	-0.00108562	0.0031672	0.297
36	downsampled cross-fitted - downsampled full-reference	glmboost	auc	0.000578509	-0.00378201	0.00497136	0.804
36	downsampled cross-fitted - downsampled full-reference	glmboost	brier	0.000465267	-0.00112607	0.00231728	0.603
36	downsampled cross-fitted - downsampled full-reference	glmnet	auc	-0.00046875	-0.00165344	0.000234045	0.353
36	downsampled cross-fitted - downsampled full-reference	glmnet	brier	8.27616e-05	-0.000195645	0.000414	0.578
36	downsampled cross-fitted - downsampled full-reference	hdda	auc	0.000930992	-0.00329048	0.00512029	0.689
36	downsampled cross-fitted - downsampled full-reference	hdda	brier	0.000737692	-0.00404487	0.0058218	0.744
36	downsampled cross-fitted - downsampled full-reference	lda2	auc	0.0153233	-0.0122641	0.0422972	0.291
36	downsampled cross-fitted - downsampled full-reference	lda2	brier	-0.00262502	-0.0260522	0.0223751	0.832
36	downsampled cross-fitted - downsampled full-reference	lightgbm	auc	0.00141029	-0.0040736	0.00729521	0.65
36	downsampled cross-fitted - downsampled full-reference	lightgbm	brier	-0.00129634	-0.00404727	0.00136525	0.358
36	downsampled cross-fitted - downsampled full-reference	naive_bayes	auc	-0.00103411	-0.0112084	0.0098714	0.862
36	downsampled cross-fitted - downsampled full-reference	naive_bayes	brier	0.0126089	0.00122409	0.0231995	0.026
36	downsampled cross-fitted - downsampled full-reference	nnet	auc	-0.00318867	-0.0162954	0.00988122	0.619
36	downsampled cross-fitted - downsampled full-reference	nnet	brier	-0.000696493	-0.0118678	0.00931066	0.921
36	downsampled cross-fitted - downsampled full-reference	rf	auc	0.00229836	-0.00225788	0.00686555	0.33
36	downsampled cross-fitted - downsampled full-reference	rf	brier	-0.00075744	-0.00239509	0.00086121	0.35
36	downsampled cross-fitted - downsampled full-reference	ridge	auc	-0.001052	-0.00325007	0.00104387	0.346
36	downsampled cross-fitted - downsampled full-reference	ridge	brier	8.07863e-05	-0.00108846	0.0012162	0.9
36	downsampled cross-fitted - downsampled full-reference	svmLinear	auc	-0.000413867	-0.00603455	0.00515139	0.858
36	downsampled cross-fitted - downsampled full-reference	svmLinear	brier	0.000854043	-0.00176712	0.00367719	0.502
36	downsampled cross-fitted - downsampled full-reference	xgbTree	auc	0.00131043	-0.00706299	0.00939985	0.755
36	downsampled cross-fitted - downsampled full-reference	xgbTree	brier	0.000254723	-0.00323143	0.00391487	0.897
36	downsampled full-reference - full-resolution full-reference	bayesglm	auc	0.00522226	-0.00696932	0.0182327	0.416
36	downsampled full-reference - full-resolution full-reference	bayesglm	brier	-0.0053605	-0.0150704	0.00285193	0.226
36	downsampled full-reference - full-resolution full-reference	glmboost	auc	0.0052601	-0.00890081	0.019252	0.474
36	downsampled full-reference - full-resolution full-reference	glmboost	brier	-0.0023239	-0.00851211	0.00342129	0.428
36	downsampled full-reference - full-resolution full-reference	glmnet	auc	-0.000798611	-0.00547428	0.00372504	0.695
36	downsampled full-reference - full-resolution full-reference	glmnet	brier	0.000393649	-0.00184556	0.00282908	0.701
36	downsampled full-reference - full-resolution full-reference	hdda	auc	0.000726835	-0.0139939	0.014365	0.934
36	downsampled full-reference - full-resolution full-reference	hdda	brier	-0.00198488	-0.0136995	0.0112395	0.805
36	downsampled full-reference - full-resolution full-reference	lda2	auc	0.0261286	-0.0170784	0.0699546	0.263
36	downsampled full-reference - full-resolution full-reference	lda2	brier	-0.0356903	-0.0691299	-0.00269441	0.036
36	downsampled full-reference - full-resolution full-reference	lightgbm	auc	0.00339623	-0.0105303	0.0181743	0.686
36	downsampled full-reference - full-resolution full-reference	lightgbm	brier	-0.00107603	-0.007735	0.00512469	0.805
36	downsampled full-reference - full-resolution full-reference	naive_bayes	auc	0.0126222	-0.0325508	0.0602639	0.636
36	downsampled full-reference - full-resolution full-reference	naive_bayes	brier	0.00529919	-0.0349556	0.0472547	0.799
36	downsampled full-reference - full-resolution full-reference	nnet	auc	1.46806e-05	-0.0128491	0.0134398	0.964
36	downsampled full-reference - full-resolution full-reference	nnet	brier	-0.00168676	-0.0129711	0.00911249	0.727
36	downsampled full-reference - full-resolution full-reference	rf	auc	-0.00592137	-0.0172237	0.00598372	0.312
36	downsampled full-reference - full-resolution full-reference	rf	brier	0.00174956	-0.0030668	0.00636901	0.493
36	downsampled full-reference - full-resolution full-reference	ridge	auc	0.00130611	-0.00285025	0.00548376	0.511
36	downsampled full-reference - full-resolution full-reference	ridge	brier	-0.00059817	-0.00297172	0.00172608	0.627
36	downsampled full-reference - full-resolution full-reference	svmLinear	auc	0.0027863	-0.003579	0.00935391	0.392
36	downsampled full-reference - full-resolution full-reference	svmLinear	brier	-0.00172158	-0.00495838	0.0016348	0.319
36	downsampled full-reference - full-resolution full-reference	xgbTree	auc	0.00206579	-0.0116008	0.0161186	0.816
36	downsampled full-reference - full-resolution full-reference	xgbTree	brier	-0.00210074	-0.00788769	0.00349724	0.485
36	downsampled cross-fitted - full-resolution full-reference	bayesglm	auc	0.00671245	-0.00557221	0.0196455	0.315
36	downsampled cross-fitted - full-resolution full-reference	bayesglm	brier	-0.00425387	-0.0144294	0.00436654	0.357
36	downsampled cross-fitted - full-resolution full-reference	glmboost	auc	0.00583861	-0.00966328	0.0215719	0.464
36	downsampled cross-fitted - full-resolution full-reference	glmboost	brier	-0.00185864	-0.00840556	0.00456524	0.571
36	downsampled cross-fitted - full-resolution full-reference	glmnet	auc	-0.00126736	-0.00610328	0.00350769	0.56
36	downsampled cross-fitted - full-resolution full-reference	glmnet	brier	0.00047641	-0.00182547	0.00301257	0.667
36	downsampled cross-fitted - full-resolution full-reference	hdda	auc	0.00165783	-0.0135611	0.016591	0.827
36	downsampled cross-fitted - full-resolution full-reference	hdda	brier	-0.00124719	-0.0140539	0.0127104	0.892
36	downsampled cross-fitted - full-resolution full-reference	lda2	auc	0.041452	0.000829142	0.0823138	0.044
36	downsampled cross-fitted - full-resolution full-reference	lda2	brier	-0.0383153	-0.0723581	-0.00701034	0.014
36	downsampled cross-fitted - full-resolution full-reference	lightgbm	auc	0.00480652	-0.00946011	0.0198346	0.544
36	downsampled cross-fitted - full-resolution full-reference	lightgbm	brier	-0.00237236	-0.00894104	0.00420426	0.513
36	downsampled cross-fitted - full-resolution full-reference	naive_bayes	auc	0.011588	-0.0354209	0.0603114	0.662
36	downsampled cross-fitted - full-resolution full-reference	naive_bayes	brier	0.0179081	-0.0256292	0.0637805	0.427
36	downsampled cross-fitted - full-resolution full-reference	nnet	auc	-0.00317399	-0.0163968	0.00994405	0.686
36	downsampled cross-fitted - full-resolution full-reference	nnet	brier	-0.00238325	-0.0131191	0.00843251	0.654
36	downsampled cross-fitted - full-resolution full-reference	rf	auc	-0.003623	-0.0148726	0.00833693	0.569
36	downsampled cross-fitted - full-resolution full-reference	rf	brier	0.000992116	-0.00388629	0.005597	0.708
36	downsampled cross-fitted - full-resolution full-reference	ridge	auc	0.000254106	-0.00405512	0.00452776	0.896
36	downsampled cross-fitted - full-resolution full-reference	ridge	brier	-0.000517384	-0.00271513	0.0016484	0.619
36	downsampled cross-fitted - full-resolution full-reference	svmLinear	auc	0.00237243	-0.00466512	0.00956545	0.507
36	downsampled cross-fitted - full-resolution full-reference	svmLinear	brier	-0.000867535	-0.00439249	0.00256508	0.624
36	downsampled cross-fitted - full-resolution full-reference	xgbTree	auc	0.00337621	-0.0127243	0.019996	0.707
36	downsampled cross-fitted - full-resolution full-reference	xgbTree	brier	-0.00184601	-0.00874967	0.00514337	0.621
Explanation of columns and formulas
horizon	Prognostic horizon in months: 12, 24 or 36 = prediction of incident radiographic OA that many months after the index scan; 0 = concurrent classification (KLG ≥2 vs ≤1 at the same visit).
comparison	Contrast "X − Y" = quantity for X minus quantity for Y (paired).
classifier	Classifier code (README note on classifiers; Supplementary Table S8); mean_top5 = equal-weight average of the five selected classifiers.
metric	Performance metric code; formulas are listed under "Metric formulas" below.
estimate	Paired difference Δ̂ = θ̂_X − θ̂_Y for the comparison "X − Y" (same participants, folds and seeds), with θ̂ as defined for performance estimates.
lo	Lower 95% limit: 2.5th percentile of the bootstrap replicates θ̂*_b (or Δ̂*_b), b = 1..B = 2,000. Each replicate re-weights participants with one multinomial weight per participant, shared across datasets, feature sets, classifiers and arms (paired bootstrap), and recomputes the metric with these weights.
hi	Upper 95% limit: 97.5th percentile of the same bootstrap replicates (B = 2,000).
p	Two-sided bootstrap P value: P = min{1, 2·min[ (1/B')·Σ_b 1(Δ*_b ≤ 0), (1/B')·Σ_b 1(Δ*_b ≥ 0) ]}, where Δ*_b are the bootstrap replicates of the difference and B' the number of valid replicates.
Metric formulas
Notation	For held-out knee i: y_i = 1 for a case (radiographic OA) and 0 for a control; p_i = predicted case probability; predicted case if p_i ≥ 0.50. TP, FP, TN, FN = true/false positives/negatives (cases = positives); n = TP + FP + TN + FN. In bootstrap replicates every count and sum is weighted by the participant weights.
auc	Area under the ROC curve = [Σ over case–control pairs of 1(p_case > p_control) + ½·1(p_case = p_control)] / (n_cases · n_controls) (ties count one half).
brier	Brier score = (1/n) Σ_i (p_i − y_i)² (lower is better).
Reference arms and methods	Defined in Supplementary Section S9 (sensitivity analysis of reference membership); results summarized in Supplementary Tables S19–S20 (centile profiles) and S21–S22 (centile-map deep features, F2 check).
full-resolution full-reference	Original charts of the main analysis: pixelwise GAMMs fitted at full resolution on the whole normative reference (all controls are reference members, so control knees are scored by charts that include them).
downsampled full-reference	Method 2: the same GAMMs refitted on thickness maps downsampled by reducing each 3 × 3 pixel block to its mean (8,305 pixels), on the whole reference; every scan scored by this downsampled full-reference chart. Differs from the full-resolution full-reference charts only by downsampling and refitting.
downsampled cross-fitted	Method 1 (leave-own-out cross-fitting): reference participants split at random into two halves and the 3 × 3-downsampled GAMMs fitted on each half; each reference participant (including every control) is scored by the chart fitted on the OTHER half, so no knee is scored by a chart that contains it; every other scan (cases and non-reference scans) is scored by both half charts and its two local centiles are averaged pixel by pixel; regional-feature nulls pool the training maps of both half models.
downsampled cross-fitted (single chart)	Method 1 variant: as downsampled cross-fitted, but every non-reference scan is scored by a single, randomly assigned half chart only (null = training maps of that scan’s own scoring model); used to check that averaging the two half charts does not drive the results.
m1 / m2 (F2 check)	In feature-set codes (e.g. G2m1, H2m2): m1 = centile-map deep features recomputed from downsampled cross-fitted (method 1) centile maps; m2 = from downsampled full-reference (method 2) centile maps; unsuffixed codes (G2, H2, A+P0, E0) = full-resolution full-reference charts. P1/P2 and E1/E2 = centile profiles from downsampled cross-fitted/downsampled full-reference charts.
Interpretation	"downsampled cross-fitted − downsampled full-reference" isolates the effect of scoring controls with charts that exclude them (reference membership), at the same resolution; "downsampled full-reference − full-resolution full-reference" reflects downsampling and refitting only.

### Sheet: F2check_perf
horizon	set	classifier	metric	estimate	lo	hi	valid_bootstraps
12	A	bayesglm	auc	0.907776	0.8789	0.933286	2000
12	A	bayesglm	brier	0.114489	0.0957033	0.135287	2000
12	A	bayesglm	accuracy	0.825414	0.791548	0.856142	2000
12	A	bayesglm	balanced_accuracy	0.810136	0.782596	0.835608	2000
12	A	bayesglm	precision_case	0.896326	0.87671	0.913659	2000
12	A	bayesglm	recall_case	0.848469	0.802007	0.890247	2000
12	A	bayesglm	f1_case	0.871645	0.842008	0.897318	2000
12	A	bayesglm	precision_control	0.687335	0.615075	0.758152	2000
12	A	bayesglm	recall_control	0.771803	0.744379	0.799241	2000
12	A	bayesglm	f1_control	0.726841	0.682223	0.767691	2000
12	A	bayesglm	macro_f1	0.799243	0.765719	0.829984	2000
12	A	glmboost	auc	0.904677	0.8749	0.931869	2000
12	A	glmboost	brier	0.11062	0.0946379	0.128621	2000
12	A	glmboost	accuracy	0.825774	0.78919	0.859341	2000
12	A	glmboost	balanced_accuracy	0.831571	0.803063	0.858369	2000
12	A	glmboost	precision_case	0.925064	0.907728	0.940169	2000
12	A	glmboost	recall_case	0.816837	0.765617	0.862767	2000
12	A	glmboost	f1_case	0.867475	0.834121	0.894943	2000
12	A	glmboost	precision_control	0.666633	0.59814	0.735478	2000
12	A	glmboost	recall_control	0.846305	0.821146	0.870355	2000
12	A	glmboost	f1_control	0.745572	0.697558	0.788751	2000
12	A	glmboost	macro_f1	0.806524	0.76893	0.840411	2000
12	A	glmnet	auc	0.88884	0.856794	0.917939	2000
12	A	glmnet	brier	0.116817	0.101773	0.133663	2000
12	A	glmnet	accuracy	0.80797	0.769924	0.844098	2000
12	A	glmnet	balanced_accuracy	0.824593	0.79561	0.852614	2000
12	A	glmnet	precision_case	0.9322	0.915469	0.945828	2000
12	A	glmnet	recall_case	0.782653	0.727602	0.8339	2000
12	A	glmnet	f1_case	0.850442	0.814344	0.881542	2000
12	A	glmnet	precision_control	0.633478	0.5688	0.703079	2000
12	A	glmnet	recall_control	0.866532	0.843783	0.888156	2000
12	A	glmnet	f1_control	0.731177	0.684475	0.776522	2000
12	A	glmnet	macro_f1	0.79081	0.752911	0.827286	2000
12	A	hdda	auc	0.858974	0.826635	0.886217	2000
12	A	hdda	brier	0.150974	0.125147	0.179623	2000
12	A	hdda	accuracy	0.816497	0.781557	0.848167	2000
12	A	hdda	balanced_accuracy	0.809402	0.781126	0.835476	2000
12	A	hdda	precision_case	0.903172	0.883612	0.920897	2000
12	A	hdda	recall_case	0.827041	0.780505	0.871136	2000
12	A	hdda	f1_case	0.862872	0.832178	0.889833	2000
12	A	hdda	precision_control	0.66554	0.598739	0.734254	2000
12	A	hdda	recall_control	0.791764	0.763924	0.819152	2000
12	A	hdda	f1_control	0.721563	0.676373	0.76252	2000
12	A	hdda	macro_f1	0.792217	0.756907	0.823504	2000
12	A	lda2	auc	0.906558	0.877634	0.932488	2000
12	A	lda2	brier	0.119143	0.096297	0.144214	2000
12	A	lda2	accuracy	0.832156	0.795266	0.866696	2000
12	A	lda2	balanced_accuracy	0.845498	0.817136	0.872513	2000
12	A	lda2	precision_case	0.939895	0.924826	0.953416	2000
12	A	lda2	recall_case	0.811735	0.758781	0.860106	2000
12	A	lda2	f1_case	0.871091	0.837347	0.899992	2000
12	A	lda2	precision_control	0.668476	0.603767	0.739696	2000
12	A	lda2	recall_control	0.879261	0.857616	0.901824	2000
12	A	lda2	f1_control	0.759447	0.713846	0.803696	2000
12	A	lda2	macro_f1	0.815269	0.777139	0.850501	2000
12	A	lightgbm	auc	0.891595	0.859956	0.920152	2000
12	A	lightgbm	brier	0.11989	0.103876	0.137672	2000
12	A	lightgbm	accuracy	0.809748	0.776617	0.839622	2000
12	A	lightgbm	balanced_accuracy	0.784897	0.757469	0.810383	2000
12	A	lightgbm	precision_case	0.876295	0.853652	0.895911	2000
12	A	lightgbm	recall_case	0.847449	0.802533	0.88737	2000
12	A	lightgbm	f1_case	0.861543	0.83269	0.885399	2000
12	A	lightgbm	precision_control	0.671602	0.601695	0.743305	2000
12	A	lightgbm	recall_control	0.722345	0.692391	0.752335	2000
12	A	lightgbm	f1_control	0.695761	0.650004	0.736769	2000
12	A	lightgbm	macro_f1	0.778652	0.744483	0.809428	2000
12	A	naive_bayes	auc	0.875838	0.847485	0.901135	2000
12	A	naive_bayes	brier	0.142103	0.124626	0.161562	2000
12	A	naive_bayes	accuracy	0.797985	0.769027	0.823623	2000
12	A	naive_bayes	balanced_accuracy	0.748602	0.724223	0.771596	2000
12	A	naive_bayes	precision_case	0.844439	0.818982	0.867216	2000
12	A	naive_bayes	recall_case	0.872959	0.837296	0.905421	2000
12	A	naive_bayes	f1_case	0.858005	0.831907	0.878739	2000
12	A	naive_bayes	precision_control	0.678995	0.611122	0.748141	2000
12	A	naive_bayes	recall_control	0.624245	0.592661	0.655773	2000
12	A	naive_bayes	f1_control	0.647989	0.608497	0.684412	2000
12	A	naive_bayes	macro_f1	0.752997	0.723888	0.778407	2000
12	A	nnet	auc	0.878212	0.847196	0.905919	2000
12	A	nnet	brier	0.154045	0.132202	0.179298	2000
12	A	nnet	accuracy	0.797276	0.763935	0.826418	2000
12	A	nnet	balanced_accuracy	0.769533	0.742128	0.794756	2000
12	A	nnet	precision_case	0.866473	0.84261	0.887779	2000
12	A	nnet	recall_case	0.839286	0.795564	0.878423	2000
12	A	nnet	f1_case	0.852524	0.822439	0.877032	2000
12	A	nnet	precision_control	0.65338	0.584579	0.722192	2000
12	A	nnet	recall_control	0.69978	0.668811	0.730003	2000
12	A	nnet	f1_control	0.675315	0.632121	0.715388	2000
12	A	nnet	macro_f1	0.76392	0.731516	0.793318	2000
12	A	rf	auc	0.890279	0.858816	0.918547	2000
12	A	rf	brier	0.118141	0.102375	0.135721	2000
12	A	rf	accuracy	0.80404	0.768978	0.835641	2000
12	A	rf	balanced_accuracy	0.787486	0.760119	0.814142	2000
12	A	rf	precision_case	0.883381	0.86038	0.902795	2000
12	A	rf	recall_case	0.829082	0.780184	0.87316	2000
12	A	rf	f1_case	0.855279	0.82387	0.881131	2000
12	A	rf	precision_control	0.653407	0.582139	0.726796	2000
12	A	rf	recall_control	0.745891	0.715877	0.774249	2000
12	A	rf	f1_control	0.696335	0.650518	0.737725	2000
12	A	rf	macro_f1	0.775807	0.740831	0.808138	2000
12	A	ridge	auc	0.897355	0.86582	0.92561	2000
12	A	ridge	brier	0.115537	0.0983523	0.133754	2000
12	A	ridge	accuracy	0.817214	0.781899	0.848403	2000
12	A	ridge	balanced_accuracy	0.80295	0.773183	0.828225	2000
12	A	ridge	precision_case	0.893178	0.870791	0.911378	2000
12	A	ridge	recall_case	0.838776	0.79064	0.882704	2000
12	A	ridge	f1_case	0.86506	0.833921	0.891224	2000
12	A	ridge	precision_control	0.672637	0.604574	0.745365	2000
12	A	ridge	recall_control	0.767125	0.738376	0.795954	2000
12	A	ridge	f1_control	0.716606	0.671341	0.758096	2000
12	A	ridge	macro_f1	0.790833	0.755977	0.821912	2000
12	A	svmLinear	auc	0.892378	0.862196	0.919462	2000
12	A	svmLinear	brier	0.119788	0.104264	0.136805	2000
12	A	svmLinear	accuracy	0.808298	0.776515	0.836887	2000
12	A	svmLinear	balanced_accuracy	0.779787	0.751566	0.804161	2000
12	A	svmLinear	precision_case	0.871186	0.847264	0.891462	2000
12	A	svmLinear	recall_case	0.851531	0.808019	0.890911	2000
12	A	svmLinear	f1_case	0.861148	0.832298	0.885033	2000
12	A	svmLinear	precision_control	0.67384	0.602277	0.744767	2000
12	A	svmLinear	recall_control	0.708044	0.678245	0.736655	2000
12	A	svmLinear	f1_control	0.690141	0.64537	0.72988	2000
12	A	svmLinear	macro_f1	0.775645	0.742173	0.804671	2000
12	A	xgbTree	auc	0.892035	0.860275	0.919904	2000
12	A	xgbTree	brier	0.116728	0.101563	0.133637	2000
12	A	xgbTree	accuracy	0.805464	0.769898	0.837222	2000
12	A	xgbTree	balanced_accuracy	0.80062	0.772425	0.826435	2000
12	A	xgbTree	precision_case	0.8993	0.879208	0.917393	2000
12	A	xgbTree	recall_case	0.812755	0.762496	0.856797	2000
12	A	xgbTree	f1_case	0.853591	0.820599	0.879801	2000
12	A	xgbTree	precision_control	0.646189	0.578447	0.714154	2000
12	A	xgbTree	recall_control	0.788485	0.761001	0.815785	2000
12	A	xgbTree	f1_control	0.709732	0.664078	0.749934	2000
12	A	xgbTree	macro_f1	0.781661	0.746854	0.81385	2000
12	A+P0	bayesglm	auc	0.940591	0.917133	0.96094	2000
12	A+P0	bayesglm	brier	0.0936541	0.0747266	0.114966	2000
12	A+P0	bayesglm	accuracy	0.872076	0.845046	0.898234	2000
12	A+P0	bayesglm	balanced_accuracy	0.853683	0.831032	0.876028	2000
12	A+P0	bayesglm	precision_case	0.915473	0.89779	0.931405	2000
12	A+P0	bayesglm	recall_case	0.9	0.862565	0.934392	2000
12	A+P0	bayesglm	f1_case	0.907632	0.884449	0.927665	2000
12	A+P0	bayesglm	precision_control	0.777374	0.710822	0.843808	2000
12	A+P0	bayesglm	recall_control	0.807365	0.781369	0.834323	2000
12	A+P0	bayesglm	f1_control	0.791933	0.753194	0.828413	2000
12	A+P0	bayesglm	macro_f1	0.849782	0.821036	0.877368	2000
12	A+P0	glmboost	auc	0.940587	0.918063	0.961174	2000
12	A+P0	glmboost	brier	0.0888395	0.0725236	0.106361	2000
12	A+P0	glmboost	accuracy	0.872449	0.842103	0.899214	2000
12	A+P0	glmboost	balanced_accuracy	0.867725	0.84434	0.889249	2000
12	A+P0	glmboost	precision_case	0.934019	0.919539	0.947136	2000
12	A+P0	glmboost	recall_case	0.879592	0.837489	0.91721	2000
12	A+P0	glmboost	f1_case	0.905908	0.879257	0.927717	2000
12	A+P0	glmboost	precision_control	0.754884	0.688665	0.821363	2000
12	A+P0	glmboost	recall_control	0.855857	0.833089	0.87983	2000
12	A+P0	glmboost	f1_control	0.801944	0.761379	0.839223	2000
12	A+P0	glmboost	macro_f1	0.853926	0.823157	0.882208	2000
12	A+P0	glmnet	auc	0.926261	0.903472	0.947881	2000
12	A+P0	glmnet	brier	0.101715	0.0846402	0.119923	2000
12	A+P0	glmnet	accuracy	0.848894	0.821571	0.875005	2000
12	A+P0	glmnet	balanced_accuracy	0.841147	0.817833	0.863251	2000
12	A+P0	glmnet	precision_case	0.918158	0.900842	0.933331	2000
12	A+P0	glmnet	recall_case	0.860714	0.822033	0.897239	2000
12	A+P0	glmnet	f1_case	0.887873	0.863154	0.909281	2000
12	A+P0	glmnet	precision_control	0.723211	0.663037	0.788655	2000
12	A+P0	glmnet	recall_control	0.82158	0.795622	0.846031	2000
12	A+P0	glmnet	f1_control	0.767426	0.728453	0.803769	2000
12	A+P0	glmnet	macro_f1	0.82765	0.797404	0.855428	2000
12	A+P0	hdda	auc	0.761434	0.735404	0.786432	2000
12	A+P0	hdda	brier	0.210872	0.18872	0.233152	2000
12	A+P0	hdda	accuracy	0.769485	0.744464	0.79311	2000
12	A+P0	hdda	balanced_accuracy	0.715872	0.693507	0.736868	2000
12	A+P0	hdda	precision_case	0.825401	0.798247	0.849105	2000
12	A+P0	hdda	recall_case	0.85102	0.821017	0.880504	2000
12	A+P0	hdda	f1_case	0.837491	0.814751	0.857547	2000
12	A+P0	hdda	precision_control	0.628446	0.568246	0.690478	2000
12	A+P0	hdda	recall_control	0.580723	0.548196	0.614584	2000
12	A+P0	hdda	f1_control	0.601029	0.563215	0.636463	2000
12	A+P0	hdda	macro_f1	0.71926	0.693335	0.743021	2000
12	A+P0	lda2	auc	0.893716	0.866128	0.920089	2000
12	A+P0	lda2	brier	0.148013	0.120839	0.176684	2000
12	A+P0	lda2	accuracy	0.823287	0.790436	0.85378	2000
12	A+P0	lda2	balanced_accuracy	0.833512	0.807739	0.857897	2000
12	A+P0	lda2	precision_case	0.930355	0.913582	0.944361	2000
12	A+P0	lda2	recall_case	0.807653	0.762936	0.849767	2000
12	A+P0	lda2	f1_case	0.864447	0.835098	0.890312	2000
12	A+P0	lda2	precision_control	0.659561	0.597941	0.722697	2000
12	A+P0	lda2	recall_control	0.859371	0.835726	0.8827	2000
12	A+P0	lda2	f1_control	0.745885	0.700799	0.786615	2000
12	A+P0	lda2	macro_f1	0.805166	0.77116	0.836391	2000
12	A+P0	lightgbm	auc	0.929839	0.905188	0.950847	2000
12	A+P0	lightgbm	brier	0.0969346	0.0804906	0.115655	2000
12	A+P0	lightgbm	accuracy	0.859258	0.830616	0.885371	2000
12	A+P0	lightgbm	balanced_accuracy	0.839821	0.816688	0.861527	2000
12	A+P0	lightgbm	precision_case	0.907979	0.889511	0.92378	2000
12	A+P0	lightgbm	recall_case	0.888776	0.850236	0.923813	2000
12	A+P0	lightgbm	f1_case	0.898198	0.873784	0.91854	2000
12	A+P0	lightgbm	precision_control	0.754435	0.688248	0.822142	2000
12	A+P0	lightgbm	recall_control	0.790866	0.76391	0.817222	2000
12	A+P0	lightgbm	f1_control	0.771906	0.731951	0.80828	2000
12	A+P0	lightgbm	macro_f1	0.835052	0.805304	0.862049	2000
12	A+P0	naive_bayes	auc	0.722136	0.694072	0.749738	2000
12	A+P0	naive_bayes	brier	0.283306	0.260312	0.308866	2000
12	A+P0	naive_bayes	accuracy	0.702613	0.676639	0.726349	2000
12	A+P0	naive_bayes	balanced_accuracy	0.667854	0.645158	0.689784	2000
12	A+P0	naive_bayes	precision_case	0.808072	0.778189	0.834377	2000
12	A+P0	naive_bayes	recall_case	0.755612	0.722622	0.786175	2000
12	A+P0	naive_bayes	f1_case	0.778586	0.75144	0.801395	2000
12	A+P0	naive_bayes	precision_control	0.515737	0.466134	0.568073	2000
12	A+P0	naive_bayes	recall_control	0.580096	0.549198	0.610826	2000
12	A+P0	naive_bayes	f1_control	0.538058	0.501725	0.572613	2000
12	A+P0	naive_bayes	macro_f1	0.658322	0.633039	0.681498	2000
12	A+P0	nnet	auc	0.922025	0.898544	0.944005	2000
12	A+P0	nnet	brier	0.109028	0.0889185	0.130133	2000
12	A+P0	nnet	accuracy	0.860684	0.83446	0.886017	2000
12	A+P0	nnet	balanced_accuracy	0.83912	0.816497	0.860754	2000
12	A+P0	nnet	precision_case	0.906152	0.888386	0.921893	2000
12	A+P0	nnet	recall_case	0.893367	0.856343	0.926351	2000
12	A+P0	nnet	f1_case	0.899605	0.877009	0.919933	2000
12	A+P0	nnet	precision_control	0.76085	0.695851	0.827504	2000
12	A+P0	nnet	recall_control	0.784872	0.756826	0.812541	2000
12	A+P0	nnet	f1_control	0.772222	0.732539	0.808261	2000
12	A+P0	nnet	macro_f1	0.835914	0.807447	0.862506	2000
12	A+P0	rf	auc	0.924354	0.897901	0.946614	2000
12	A+P0	rf	brier	0.0999806	0.0848484	0.117247	2000
12	A+P0	rf	accuracy	0.848573	0.815582	0.876555	2000
12	A+P0	rf	balanced_accuracy	0.841657	0.815128	0.865245	2000
12	A+P0	rf	precision_case	0.918728	0.901314	0.933551	2000
12	A+P0	rf	recall_case	0.859184	0.813988	0.898135	2000
12	A+P0	rf	f1_case	0.887819	0.858592	0.910484	2000
12	A+P0	rf	precision_control	0.717924	0.651188	0.785238	2000
12	A+P0	rf	recall_control	0.82413	0.797939	0.848641	2000
12	A+P0	rf	f1_control	0.766927	0.724695	0.805154	2000
12	A+P0	rf	macro_f1	0.827373	0.793863	0.857165	2000
12	A+P0	ridge	auc	0.941604	0.919909	0.961803	2000
12	A+P0	ridge	brier	0.0885589	0.0715268	0.106827	2000
12	A+P0	ridge	accuracy	0.87421	0.846971	0.900191	2000
12	A+P0	ridge	balanced_accuracy	0.863273	0.841083	0.884677	2000
12	A+P0	ridge	precision_case	0.92634	0.91074	0.940887	2000
12	A+P0	ridge	recall_case	0.890816	0.851757	0.925689	2000
12	A+P0	ridge	f1_case	0.908195	0.884912	0.928789	2000
12	A+P0	ridge	precision_control	0.767855	0.701784	0.833475	2000
12	A+P0	ridge	recall_control	0.835729	0.811306	0.862917	2000
12	A+P0	ridge	f1_control	0.800219	0.761218	0.836563	2000
12	A+P0	ridge	macro_f1	0.854207	0.824925	0.88108	2000
12	A+P0	svmLinear	auc	0.945243	0.9237	0.964464	2000
12	A+P0	svmLinear	brier	0.0856999	0.0709496	0.101312	2000
12	A+P0	svmLinear	accuracy	0.881704	0.855493	0.906245	2000
12	A+P0	svmLinear	balanced_accuracy	0.866007	0.844099	0.886588	2000
12	A+P0	svmLinear	precision_case	0.923661	0.907633	0.938371	2000
12	A+P0	svmLinear	recall_case	0.905612	0.869694	0.939463	2000
12	A+P0	svmLinear	f1_case	0.914479	0.891896	0.934038	2000
12	A+P0	svmLinear	precision_control	0.791133	0.726176	0.853363	2000
12	A+P0	svmLinear	recall_control	0.826401	0.799383	0.85136	2000
12	A+P0	svmLinear	f1_control	0.808098	0.769015	0.842181	2000
12	A+P0	svmLinear	macro_f1	0.861289	0.832257	0.88709	2000
12	A+P0	xgbTree	auc	0.929944	0.905741	0.951012	2000
12	A+P0	xgbTree	brier	0.0965376	0.0815302	0.113892	2000
12	A+P0	xgbTree	accuracy	0.860681	0.831549	0.886762	2000
12	A+P0	xgbTree	balanced_accuracy	0.843208	0.820488	0.865982	2000
12	A+P0	xgbTree	precision_case	0.91085	0.893164	0.926512	2000
12	A+P0	xgbTree	recall_case	0.887245	0.84837	0.92197	2000
12	A+P0	xgbTree	f1_case	0.898824	0.874486	0.919305	2000
12	A+P0	xgbTree	precision_control	0.755167	0.689253	0.82116	2000
12	A+P0	xgbTree	recall_control	0.799172	0.771323	0.825294	2000
12	A+P0	xgbTree	f1_control	0.776264	0.736748	0.81351	2000
12	A+P0	xgbTree	macro_f1	0.837544	0.808006	0.864423	2000
12	A+P1	bayesglm	auc	0.930291	0.905668	0.952208	2000
12	A+P1	bayesglm	brier	0.103159	0.0836187	0.124247	2000
12	A+P1	bayesglm	accuracy	0.85855	0.829884	0.885226	2000
12	A+P1	bayesglm	balanced_accuracy	0.840282	0.817621	0.863271	2000
12	A+P1	bayesglm	precision_case	0.909118	0.890459	0.925755	2000
12	A+P1	bayesglm	recall_case	0.886224	0.847308	0.921787	2000
12	A+P1	bayesglm	f1_case	0.897448	0.872998	0.91881	2000
12	A+P1	bayesglm	precision_control	0.751238	0.683648	0.819527	2000
12	A+P1	bayesglm	recall_control	0.79434	0.767314	0.822362	2000
12	A+P1	bayesglm	f1_control	0.771902	0.732142	0.810113	2000
12	A+P1	bayesglm	macro_f1	0.834675	0.80453	0.863158	2000
12	A+P1	glmboost	auc	0.924135	0.89801	0.947098	2000
12	A+P1	glmboost	brier	0.100733	0.084147	0.118546	2000
12	A+P1	glmboost	accuracy	0.848208	0.814815	0.877473	2000
12	A+P1	glmboost	balanced_accuracy	0.845644	0.819772	0.869138	2000
12	A+P1	glmboost	precision_case	0.924812	0.908211	0.939228	2000
12	A+P1	glmboost	recall_case	0.852041	0.805999	0.893443	2000
12	A+P1	glmboost	f1_case	0.88685	0.858095	0.91089	2000
12	A+P1	glmboost	precision_control	0.710581	0.642997	0.778429	2000
12	A+P1	glmboost	recall_control	0.839247	0.814895	0.862687	2000
12	A+P1	glmboost	f1_control	0.769335	0.725754	0.81008	2000
12	A+P1	glmboost	macro_f1	0.828093	0.79464	0.858632	2000
12	A+P1	glmnet	auc	0.901654	0.873975	0.927431	2000
12	A+P1	glmnet	brier	0.11422	0.098029	0.131515	2000
12	A+P1	glmnet	accuracy	0.818979	0.7849	0.850462	2000
12	A+P1	glmnet	balanced_accuracy	0.821053	0.795088	0.846697	2000
12	A+P1	glmnet	precision_case	0.915777	0.89788	0.930993	2000
12	A+P1	glmnet	recall_case	0.815816	0.76848	0.859491	2000
12	A+P1	glmnet	f1_case	0.862695	0.830341	0.889002	2000
12	A+P1	glmnet	precision_control	0.661271	0.596344	0.728492	2000
12	A+P1	glmnet	recall_control	0.826289	0.799955	0.850866	2000
12	A+P1	glmnet	f1_control	0.734122	0.689884	0.776721	2000
12	A+P1	glmnet	macro_f1	0.798408	0.763925	0.830695	2000
12	A+P1	hdda	auc	0.757057	0.730731	0.782998	2000
12	A+P1	hdda	brier	0.217075	0.193097	0.242001	2000
12	A+P1	hdda	accuracy	0.762348	0.734179	0.788042	2000
12	A+P1	hdda	balanced_accuracy	0.721869	0.698331	0.744934	2000
12	A+P1	hdda	precision_case	0.835394	0.809745	0.85872	2000
12	A+P1	hdda	recall_case	0.82398	0.788585	0.855402	2000
12	A+P1	hdda	f1_case	0.828829	0.803411	0.850095	2000
12	A+P1	hdda	precision_control	0.603174	0.544354	0.663789	2000
12	A+P1	hdda	recall_control	0.619758	0.587241	0.65229	2000
12	A+P1	hdda	f1_control	0.60856	0.56967	0.644951	2000
12	A+P1	hdda	macro_f1	0.718695	0.691789	0.744172	2000
12	A+P1	lda2	auc	0.875424	0.845187	0.904561	2000
12	A+P1	lda2	brier	0.161522	0.132536	0.191826	2000
12	A+P1	lda2	accuracy	0.811519	0.778272	0.843698	2000
12	A+P1	lda2	balanced_accuracy	0.816022	0.790432	0.841477	2000
12	A+P1	lda2	precision_case	0.915372	0.897702	0.93147	2000
12	A+P1	lda2	recall_case	0.804592	0.755609	0.848246	2000
12	A+P1	lda2	f1_case	0.856306	0.825458	0.882702	2000
12	A+P1	lda2	precision_control	0.647025	0.586208	0.711554	2000
12	A+P1	lda2	recall_control	0.827452	0.8028	0.854646	2000
12	A+P1	lda2	f1_control	0.72598	0.682923	0.768109	2000
12	A+P1	lda2	macro_f1	0.791143	0.757	0.822581	2000
12	A+P1	lightgbm	auc	0.920255	0.893529	0.944081	2000
12	A+P1	lightgbm	brier	0.102465	0.0863563	0.120612	2000
12	A+P1	lightgbm	accuracy	0.84964	0.819376	0.877702	2000
12	A+P1	lightgbm	balanced_accuracy	0.83294	0.808563	0.856554	2000
12	A+P1	lightgbm	precision_case	0.90669	0.888288	0.923195	2000
12	A+P1	lightgbm	recall_case	0.875	0.832965	0.912249	2000
12	A+P1	lightgbm	f1_case	0.890473	0.864476	0.91294	2000
12	A+P1	lightgbm	precision_control	0.732187	0.666178	0.799773	2000
12	A+P1	lightgbm	recall_control	0.79088	0.763507	0.817434	2000
12	A+P1	lightgbm	f1_control	0.760078	0.720146	0.799742	2000
12	A+P1	lightgbm	macro_f1	0.825276	0.794521	0.855063	2000
12	A+P1	naive_bayes	auc	0.782978	0.7516	0.813967	2000
12	A+P1	naive_bayes	brier	0.242482	0.211777	0.273868	2000
12	A+P1	naive_bayes	accuracy	0.733928	0.702282	0.766115	2000
12	A+P1	naive_bayes	balanced_accuracy	0.733336	0.707537	0.759724	2000
12	A+P1	naive_bayes	precision_case	0.864592	0.840438	0.886271	2000
12	A+P1	naive_bayes	recall_case	0.734694	0.689905	0.77949	2000
12	A+P1	naive_bayes	f1_case	0.79401	0.762187	0.822649	2000
12	A+P1	naive_bayes	precision_control	0.543808	0.487804	0.601168	2000
12	A+P1	naive_bayes	recall_control	0.731979	0.702821	0.76189	2000
12	A+P1	naive_bayes	f1_control	0.62344	0.581749	0.663441	2000
12	A+P1	naive_bayes	macro_f1	0.708725	0.676908	0.739182	2000
12	A+P1	nnet	auc	0.908337	0.880757	0.932537	2000
12	A+P1	nnet	brier	0.1266	0.105779	0.149606	2000
12	A+P1	nnet	accuracy	0.83184	0.802385	0.859063	2000
12	A+P1	nnet	balanced_accuracy	0.806114	0.780868	0.82856	2000
12	A+P1	nnet	precision_case	0.886361	0.865372	0.905035	2000
12	A+P1	nnet	recall_case	0.870918	0.83111	0.905504	2000
12	A+P1	nnet	f1_case	0.878494	0.853416	0.900085	2000
12	A+P1	nnet	precision_control	0.713444	0.645869	0.779728	2000
12	A+P1	nnet	recall_control	0.741309	0.710592	0.769714	2000
12	A+P1	nnet	f1_control	0.726807	0.686305	0.763747	2000
12	A+P1	nnet	macro_f1	0.802651	0.77222	0.829512	2000
12	A+P1	rf	auc	0.92124	0.893368	0.945852	2000
12	A+P1	rf	brier	0.101479	0.0854013	0.118993	2000
12	A+P1	rf	accuracy	0.854961	0.822593	0.884465	2000
12	A+P1	rf	balanced_accuracy	0.853504	0.827457	0.876937	2000
12	A+P1	rf	precision_case	0.930076	0.914742	0.943755	2000
12	A+P1	rf	recall_case	0.857143	0.811287	0.897397	2000
12	A+P1	rf	f1_case	0.891869	0.863535	0.91619	2000
12	A+P1	rf	precision_control	0.72099	0.65616	0.788375	2000
12	A+P1	rf	recall_control	0.849865	0.824894	0.874058	2000
12	A+P1	rf	f1_control	0.779446	0.736341	0.818672	2000
12	A+P1	rf	macro_f1	0.835657	0.80253	0.865913	2000
12	A+P1	ridge	auc	0.926393	0.90117	0.948981	2000
12	A+P1	ridge	brier	0.100071	0.0824375	0.118678	2000
12	A+P1	ridge	accuracy	0.847473	0.817422	0.875543	2000
12	A+P1	ridge	balanced_accuracy	0.836011	0.81147	0.859903	2000
12	A+P1	ridge	precision_case	0.912309	0.89376	0.928487	2000
12	A+P1	ridge	recall_case	0.864796	0.822599	0.903654	2000
12	A+P1	ridge	f1_case	0.887864	0.861129	0.91078	2000
12	A+P1	ridge	precision_control	0.720957	0.65372	0.78841	2000
12	A+P1	ridge	recall_control	0.807226	0.781063	0.83368	2000
12	A+P1	ridge	f1_control	0.761486	0.719385	0.799643	2000
12	A+P1	ridge	macro_f1	0.824675	0.793337	0.854149	2000
12	A+P1	svmLinear	auc	0.928967	0.905396	0.950608	2000
12	A+P1	svmLinear	brier	0.0988491	0.0835709	0.114752	2000
12	A+P1	svmLinear	accuracy	0.854972	0.826755	0.881911	2000
12	A+P1	svmLinear	balanced_accuracy	0.83501	0.811978	0.857887	2000
12	A+P1	svmLinear	precision_case	0.905266	0.886097	0.922468	2000
12	A+P1	svmLinear	recall_case	0.885204	0.845728	0.920412	2000
12	A+P1	svmLinear	f1_case	0.895059	0.870104	0.916427	2000
12	A+P1	svmLinear	precision_control	0.746885	0.678314	0.814013	2000
12	A+P1	svmLinear	recall_control	0.784815	0.758148	0.81254	2000
12	A+P1	svmLinear	f1_control	0.765145	0.725616	0.802999	2000
12	A+P1	svmLinear	macro_f1	0.830102	0.80088	0.858289	2000
12	A+P1	xgbTree	auc	0.9201	0.893828	0.943572	2000
12	A+P1	xgbTree	brier	0.103595	0.0878728	0.121387	2000
12	A+P1	xgbTree	accuracy	0.845366	0.81326	0.873922	2000
12	A+P1	xgbTree	balanced_accuracy	0.830941	0.805719	0.854212	2000
12	A+P1	xgbTree	precision_case	0.907189	0.888178	0.923332	2000
12	A+P1	xgbTree	recall_case	0.867347	0.823529	0.905468	2000
12	A+P1	xgbTree	f1_case	0.88677	0.859534	0.909666	2000
12	A+P1	xgbTree	precision_control	0.721642	0.655314	0.788054	2000
12	A+P1	xgbTree	recall_control	0.794536	0.765915	0.82082	2000
12	A+P1	xgbTree	f1_control	0.756159	0.714553	0.793781	2000
12	A+P1	xgbTree	macro_f1	0.821465	0.78892	0.850167	2000
12	A+P2	bayesglm	auc	0.933117	0.909376	0.95459	2000
12	A+P2	bayesglm	brier	0.100761	0.0814083	0.121673	2000
12	A+P2	bayesglm	accuracy	0.859975	0.832155	0.886834	2000
12	A+P2	bayesglm	balanced_accuracy	0.84199	0.81999	0.864769	2000
12	A+P2	bayesglm	precision_case	0.910113	0.892052	0.926775	2000
12	A+P2	bayesglm	recall_case	0.887245	0.848109	0.922567	2000
12	A+P2	bayesglm	f1_case	0.898484	0.874565	0.919721	2000
12	A+P2	bayesglm	precision_control	0.75336	0.686407	0.819681	2000
12	A+P2	bayesglm	recall_control	0.796736	0.770605	0.823576	2000
12	A+P2	bayesglm	f1_control	0.774259	0.734958	0.811788	2000
12	A+P2	bayesglm	macro_f1	0.836372	0.80763	0.864323	2000
12	A+P2	glmboost	auc	0.925178	0.899165	0.947874	2000
12	A+P2	glmboost	brier	0.100019	0.0834363	0.11819	2000
12	A+P2	glmboost	accuracy	0.845027	0.811613	0.874544	2000
12	A+P2	glmboost	balanced_accuracy	0.840405	0.814439	0.864453	2000
12	A+P2	glmboost	precision_case	0.920467	0.903168	0.935495	2000
12	A+P2	glmboost	recall_case	0.852041	0.805417	0.893376	2000
12	A+P2	glmboost	f1_case	0.884673	0.855972	0.908636	2000
12	A+P2	glmboost	precision_control	0.708976	0.640705	0.777709	2000
12	A+P2	glmboost	recall_control	0.828768	0.803322	0.853564	2000
12	A+P2	glmboost	f1_control	0.763444	0.719059	0.80474	2000
12	A+P2	glmboost	macro_f1	0.824058	0.790243	0.854394	2000
12	A+P2	glmnet	auc	0.904146	0.876897	0.928951	2000
12	A+P2	glmnet	brier	0.113905	0.0968617	0.132244	2000
12	A+P2	glmnet	accuracy	0.825025	0.792169	0.855269	2000
12	A+P2	glmnet	balanced_accuracy	0.827077	0.8012	0.851156	2000
12	A+P2	glmnet	precision_case	0.919683	0.902213	0.934632	2000
12	A+P2	glmnet	recall_case	0.821939	0.773786	0.864254	2000
12	A+P2	glmnet	f1_case	0.867393	0.836764	0.893059	2000
12	A+P2	glmnet	precision_control	0.671606	0.607566	0.73759	2000
12	A+P2	glmnet	recall_control	0.832215	0.806948	0.857087	2000
12	A+P2	glmnet	f1_control	0.741935	0.698996	0.782051	2000
12	A+P2	glmnet	macro_f1	0.804664	0.771273	0.835309	2000
12	A+P2	hdda	auc	0.758774	0.732654	0.785173	2000
12	A+P2	hdda	brier	0.215587	0.19249	0.240952	2000
12	A+P2	hdda	accuracy	0.761296	0.733646	0.786647	2000
12	A+P2	hdda	balanced_accuracy	0.721202	0.697017	0.74386	2000
12	A+P2	hdda	precision_case	0.835296	0.809198	0.85827	2000
12	A+P2	hdda	recall_case	0.822449	0.787175	0.854508	2000
12	A+P2	hdda	f1_case	0.827883	0.802639	0.849489	2000
12	A+P2	hdda	precision_control	0.601729	0.542162	0.662793	2000
12	A+P2	hdda	recall_control	0.619954	0.588735	0.651629	2000
12	A+P2	hdda	f1_control	0.607472	0.567978	0.643866	2000
12	A+P2	hdda	macro_f1	0.717677	0.690545	0.742334	2000
12	A+P2	lda2	auc	0.88528	0.855981	0.913724	2000
12	A+P2	lda2	brier	0.153374	0.124707	0.183874	2000
12	A+P2	lda2	accuracy	0.821854	0.789227	0.852978	2000
12	A+P2	lda2	balanced_accuracy	0.826383	0.801344	0.851747	2000
12	A+P2	lda2	precision_case	0.921233	0.904559	0.936052	2000
12	A+P2	lda2	recall_case	0.814796	0.767353	0.857663	2000
12	A+P2	lda2	f1_case	0.864616	0.835461	0.890635	2000
12	A+P2	lda2	precision_control	0.661874	0.599741	0.726547	2000
12	A+P2	lda2	recall_control	0.83797	0.814176	0.863619	2000
12	A+P2	lda2	f1_control	0.739326	0.697315	0.78109	2000
12	A+P2	lda2	macro_f1	0.801971	0.769145	0.833306	2000
12	A+P2	lightgbm	auc	0.920965	0.894175	0.945446	2000
12	A+P2	lightgbm	brier	0.102612	0.0861811	0.120957	2000
12	A+P2	lightgbm	accuracy	0.845723	0.814847	0.873487	2000
12	A+P2	lightgbm	balanced_accuracy	0.826781	0.801467	0.850289	2000
12	A+P2	lightgbm	precision_case	0.901813	0.882519	0.918425	2000
12	A+P2	lightgbm	recall_case	0.87449	0.833333	0.911443	2000
12	A+P2	lightgbm	f1_case	0.887898	0.861787	0.910364	2000
12	A+P2	lightgbm	precision_control	0.728102	0.660821	0.794764	2000
12	A+P2	lightgbm	recall_control	0.779072	0.751164	0.80662	2000
12	A+P2	lightgbm	f1_control	0.752564	0.710664	0.79067	2000
12	A+P2	lightgbm	macro_f1	0.820231	0.788448	0.849115	2000
12	A+P2	naive_bayes	auc	0.774535	0.745348	0.803805	2000
12	A+P2	naive_bayes	brier	0.236417	0.208521	0.265253	2000
12	A+P2	naive_bayes	accuracy	0.742466	0.712011	0.772225	2000
12	A+P2	naive_bayes	balanced_accuracy	0.732588	0.707142	0.758129	2000
12	A+P2	naive_bayes	precision_case	0.857817	0.831587	0.881216	2000
12	A+P2	naive_bayes	recall_case	0.757653	0.715834	0.797563	2000
12	A+P2	naive_bayes	f1_case	0.804424	0.775213	0.831175	2000
12	A+P2	naive_bayes	precision_control	0.556526	0.500559	0.613653	2000
12	A+P2	naive_bayes	recall_control	0.707523	0.676834	0.739022	2000
12	A+P2	naive_bayes	f1_control	0.622558	0.581343	0.660881	2000
12	A+P2	naive_bayes	macro_f1	0.713491	0.683431	0.742335	2000
12	A+P2	nnet	auc	0.911127	0.884839	0.935193	2000
12	A+P2	nnet	brier	0.124322	0.103117	0.146875	2000
12	A+P2	nnet	accuracy	0.837184	0.808709	0.86471	2000
12	A+P2	nnet	balanced_accuracy	0.814918	0.79121	0.838893	2000
12	A+P2	nnet	precision_case	0.893725	0.873326	0.911786	2000
12	A+P2	nnet	recall_case	0.870918	0.831275	0.906764	2000
12	A+P2	nnet	f1_case	0.881981	0.857079	0.904162	2000
12	A+P2	nnet	precision_control	0.717789	0.650205	0.784784	2000
12	A+P2	nnet	recall_control	0.758918	0.729928	0.787764	2000
12	A+P2	nnet	f1_control	0.737092	0.696038	0.774414	2000
12	A+P2	nnet	macro_f1	0.809536	0.77989	0.837016	2000
12	A+P2	rf	auc	0.924011	0.896966	0.948094	2000
12	A+P2	rf	brier	0.100005	0.0842977	0.117476	2000
12	A+P2	rf	accuracy	0.854271	0.821763	0.883385	2000
12	A+P2	rf	balanced_accuracy	0.853431	0.827791	0.876684	2000
12	A+P2	rf	precision_case	0.930255	0.914895	0.943466	2000
12	A+P2	rf	recall_case	0.855612	0.810284	0.896278	2000
12	A+P2	rf	f1_case	0.891199	0.863263	0.915018	2000
12	A+P2	rf	precision_control	0.719176	0.653262	0.786563	2000
12	A+P2	rf	recall_control	0.85125	0.827838	0.874692	2000
12	A+P2	rf	f1_control	0.779184	0.736816	0.819192	2000
12	A+P2	rf	macro_f1	0.835192	0.802116	0.865419	2000
12	A+P2	ridge	auc	0.928254	0.903032	0.950604	2000
12	A+P2	ridge	brier	0.0985763	0.0810756	0.117023	2000
12	A+P2	ridge	accuracy	0.852104	0.822798	0.880353	2000
12	A+P2	ridge	balanced_accuracy	0.840993	0.817463	0.864262	2000
12	A+P2	ridge	precision_case	0.915129	0.897317	0.930479	2000
12	A+P2	ridge	recall_case	0.868878	0.827113	0.906763	2000
12	A+P2	ridge	f1_case	0.891341	0.865698	0.914115	2000
12	A+P2	ridge	precision_control	0.728674	0.661929	0.79468	2000
12	A+P2	ridge	recall_control	0.813109	0.787446	0.838672	2000
12	A+P2	ridge	f1_control	0.768375	0.726504	0.805695	2000
12	A+P2	ridge	macro_f1	0.829858	0.799196	0.858705	2000
12	A+P2	svmLinear	auc	0.932926	0.910001	0.954231	2000
12	A+P2	svmLinear	brier	0.0960097	0.0809393	0.112184	2000
12	A+P2	svmLinear	accuracy	0.85818	0.830802	0.88438	2000
12	A+P2	svmLinear	balanced_accuracy	0.836363	0.81369	0.858754	2000
12	A+P2	svmLinear	precision_case	0.904319	0.884691	0.921121	2000
12	A+P2	svmLinear	recall_case	0.891327	0.852252	0.926135	2000
12	A+P2	svmLinear	f1_case	0.897747	0.873773	0.918288	2000
12	A+P2	svmLinear	precision_control	0.756456	0.687857	0.823912	2000
12	A+P2	svmLinear	recall_control	0.781399	0.75461	0.810141	2000
12	A+P2	svmLinear	f1_control	0.768603	0.728938	0.804895	2000
12	A+P2	svmLinear	macro_f1	0.833175	0.804227	0.861191	2000
12	A+P2	xgbTree	auc	0.921577	0.896199	0.944683	2000
12	A+P2	xgbTree	brier	0.102403	0.0870376	0.119729	2000
12	A+P2	xgbTree	accuracy	0.847168	0.817366	0.873842	2000
12	A+P2	xgbTree	balanced_accuracy	0.828879	0.804546	0.852016	2000
12	A+P2	xgbTree	precision_case	0.903374	0.88486	0.919312	2000
12	A+P2	xgbTree	recall_case	0.875	0.833487	0.911866	2000
12	A+P2	xgbTree	f1_case	0.888791	0.863417	0.910935	2000
12	A+P2	xgbTree	precision_control	0.731057	0.66598	0.7965	2000
12	A+P2	xgbTree	recall_control	0.782758	0.75448	0.808776	2000
12	A+P2	xgbTree	f1_control	0.755418	0.714939	0.793028	2000
12	A+P2	xgbTree	macro_f1	0.822104	0.791529	0.84984	2000
12	G1	bayesglm	auc	0.916994	0.890331	0.941961	2000
12	G1	bayesglm	brier	0.115046	0.0938695	0.137923	2000
12	G1	bayesglm	accuracy	0.844651	0.814176	0.873313	2000
12	G1	bayesglm	balanced_accuracy	0.824363	0.799438	0.847355	2000
12	G1	bayesglm	precision_case	0.899485	0.880425	0.916822	2000
12	G1	bayesglm	recall_case	0.87551	0.833866	0.913688	2000
12	G1	bayesglm	f1_case	0.887291	0.861495	0.909693	2000
12	G1	bayesglm	precision_control	0.728499	0.659021	0.79875	2000
12	G1	bayesglm	recall_control	0.773215	0.7452	0.800263	2000
12	G1	bayesglm	f1_control	0.75002	0.70633	0.788897	2000
12	G1	bayesglm	macro_f1	0.818656	0.786809	0.848296	2000
12	G1	glmboost	auc	0.916614	0.888515	0.941129	2000
12	G1	glmboost	brier	0.105197	0.0888253	0.122917	2000
12	G1	glmboost	accuracy	0.845034	0.810058	0.877725	2000
12	G1	glmboost	balanced_accuracy	0.851192	0.823844	0.877489	2000
12	G1	glmboost	precision_case	0.935779	0.920977	0.949537	2000
12	G1	glmboost	recall_case	0.835714	0.785415	0.880424	2000
12	G1	glmboost	f1_case	0.882778	0.851815	0.909526	2000
12	G1	glmboost	precision_control	0.695344	0.627274	0.764778	2000
12	G1	glmboost	recall_control	0.866669	0.843133	0.890281	2000
12	G1	glmboost	f1_control	0.771266	0.725706	0.813452	2000
12	G1	glmboost	macro_f1	0.827022	0.790873	0.860893	2000
12	G1	glmnet	auc	0.890799	0.858715	0.919034	2000
12	G1	glmnet	brier	0.116462	0.101306	0.133599	2000
12	G1	glmnet	accuracy	0.808322	0.770073	0.844406	2000
12	G1	glmnet	balanced_accuracy	0.824847	0.795277	0.852156	2000
12	G1	glmnet	precision_case	0.93204	0.915588	0.946046	2000
12	G1	glmnet	recall_case	0.783163	0.728267	0.834548	2000
12	G1	glmnet	f1_case	0.850794	0.814574	0.882092	2000
12	G1	glmnet	precision_control	0.633832	0.569246	0.704409	2000
12	G1	glmnet	recall_control	0.866531	0.845384	0.888641	2000
12	G1	glmnet	f1_control	0.731581	0.684798	0.77729	2000
12	G1	glmnet	macro_f1	0.791188	0.75299	0.826524	2000
12	G1	hdda	auc	0.72324	0.694197	0.751805	2000
12	G1	hdda	brier	0.260824	0.231065	0.292258	2000
12	G1	hdda	accuracy	0.719243	0.686284	0.750377	2000
12	G1	hdda	balanced_accuracy	0.69201	0.664913	0.718852	2000
12	G1	hdda	precision_case	0.826898	0.79958	0.853287	2000
12	G1	hdda	recall_case	0.760714	0.715977	0.8029	2000
12	G1	hdda	f1_case	0.790741	0.759214	0.818098	2000
12	G1	hdda	precision_control	0.528596	0.469411	0.591637	2000
12	G1	hdda	recall_control	0.623305	0.59198	0.657226	2000
12	G1	hdda	f1_control	0.567226	0.525621	0.606485	2000
12	G1	hdda	macro_f1	0.678984	0.647235	0.709608	2000
12	G1	lda2	auc	0.567016	0.542534	0.590378	2000
12	G1	lda2	brier	0.420577	0.400193	0.442038	2000
12	G1	lda2	accuracy	0.578528	0.55681	0.598803	2000
12	G1	lda2	balanced_accuracy	0.561129	0.539747	0.582417	2000
12	G1	lda2	precision_case	0.743841	0.709028	0.77524	2000
12	G1	lda2	recall_case	0.605102	0.57842	0.6295	2000
12	G1	lda2	f1_case	0.667061	0.641622	0.687548	2000
12	G1	lda2	precision_control	0.361298	0.321443	0.403195	2000
12	G1	lda2	recall_control	0.517156	0.484707	0.552996	2000
12	G1	lda2	f1_control	0.425081	0.390059	0.458812	2000
12	G1	lda2	macro_f1	0.546071	0.524029	0.565868	2000
12	G1	lightgbm	auc	0.917673	0.890704	0.941886	2000
12	G1	lightgbm	brier	0.105956	0.0898861	0.1234	2000
12	G1	lightgbm	accuracy	0.837904	0.806558	0.867149	2000
12	G1	lightgbm	balanced_accuracy	0.818941	0.792967	0.843079	2000
12	G1	lightgbm	precision_case	0.897575	0.878413	0.914668	2000
12	G1	lightgbm	recall_case	0.866837	0.824063	0.907012	2000
12	G1	lightgbm	f1_case	0.881845	0.855215	0.905462	2000
12	G1	lightgbm	precision_control	0.715311	0.647072	0.786328	2000
12	G1	lightgbm	recall_control	0.771044	0.742799	0.798848	2000
12	G1	lightgbm	f1_control	0.74178	0.699059	0.78158	2000
12	G1	lightgbm	macro_f1	0.811813	0.778906	0.842063	2000
12	G1	naive_bayes	auc	0.827845	0.797886	0.85453	2000
12	G1	naive_bayes	brier	0.219263	0.190286	0.253071	2000
12	G1	naive_bayes	accuracy	0.763128	0.728372	0.793913	2000
12	G1	naive_bayes	balanced_accuracy	0.761841	0.733762	0.786711	2000
12	G1	naive_bayes	precision_case	0.881538	0.859523	0.900704	2000
12	G1	naive_bayes	recall_case	0.764796	0.716305	0.807304	2000
12	G1	naive_bayes	f1_case	0.818069	0.785721	0.845402	2000
12	G1	naive_bayes	precision_control	0.584499	0.526125	0.645354	2000
12	G1	naive_bayes	recall_control	0.758885	0.730223	0.786196	2000
12	G1	naive_bayes	f1_control	0.658445	0.615512	0.699333	2000
12	G1	naive_bayes	macro_f1	0.738257	0.705038	0.768484	2000
12	G1	nnet	auc	0.896874	0.868824	0.92329	2000
12	G1	nnet	brier	0.137447	0.114868	0.16062	2000
12	G1	nnet	accuracy	0.815826	0.785142	0.844603	2000
12	G1	nnet	balanced_accuracy	0.790636	0.764981	0.815365	2000
12	G1	nnet	precision_case	0.878929	0.856535	0.897954	2000
12	G1	nnet	recall_case	0.854082	0.813256	0.892687	2000
12	G1	nnet	f1_case	0.866232	0.839085	0.889618	2000
12	G1	nnet	precision_control	0.683186	0.615844	0.753246	2000
12	G1	nnet	recall_control	0.72719	0.696048	0.755686	2000
12	G1	nnet	f1_control	0.70416	0.660778	0.744023	2000
12	G1	nnet	macro_f1	0.785196	0.75386	0.815022	2000
12	G1	rf	auc	0.912125	0.882082	0.93829	2000
12	G1	rf	brier	0.105	0.0883778	0.122644	2000
12	G1	rf	accuracy	0.842555	0.807663	0.874213	2000
12	G1	rf	balanced_accuracy	0.83703	0.809829	0.862647	2000
12	G1	rf	precision_case	0.917688	0.901052	0.933695	2000
12	G1	rf	recall_case	0.85102	0.803886	0.895834	2000
12	G1	rf	f1_case	0.882961	0.852613	0.908467	2000
12	G1	rf	precision_control	0.705419	0.635789	0.777645	2000
12	G1	rf	recall_control	0.823039	0.796562	0.849649	2000
12	G1	rf	f1_control	0.759313	0.714761	0.800501	2000
12	G1	rf	macro_f1	0.821137	0.785847	0.85285	2000
12	G1	ridge	auc	0.90833	0.879427	0.934169	2000
12	G1	ridge	brier	0.110261	0.0924376	0.128814	2000
12	G1	ridge	accuracy	0.831097	0.799027	0.862578	2000
12	G1	ridge	balanced_accuracy	0.819314	0.792254	0.84409	2000
12	G1	ridge	precision_case	0.903598	0.884615	0.920591	2000
12	G1	ridge	recall_case	0.84898	0.803209	0.892234	2000
12	G1	ridge	f1_case	0.875366	0.846564	0.901021	2000
12	G1	ridge	precision_control	0.692928	0.622552	0.763056	2000
12	G1	ridge	recall_control	0.789648	0.761731	0.815969	2000
12	G1	ridge	f1_control	0.737907	0.692872	0.778164	2000
12	G1	ridge	macro_f1	0.806636	0.772589	0.8378	2000
12	G1	svmLinear	auc	0.912573	0.885622	0.936945	2000
12	G1	svmLinear	brier	0.108432	0.0927586	0.125221	2000
12	G1	svmLinear	accuracy	0.840732	0.810433	0.868351	2000
12	G1	svmLinear	balanced_accuracy	0.818871	0.794349	0.842481	2000
12	G1	svmLinear	precision_case	0.895767	0.875472	0.913071	2000
12	G1	svmLinear	recall_case	0.87398	0.832063	0.911234	2000
12	G1	svmLinear	f1_case	0.884644	0.85836	0.90665	2000
12	G1	svmLinear	precision_control	0.72335	0.654666	0.79238	2000
12	G1	svmLinear	recall_control	0.763763	0.735192	0.791248	2000
12	G1	svmLinear	f1_control	0.742644	0.700903	0.781193	2000
12	G1	svmLinear	macro_f1	0.813644	0.782428	0.842006	2000
12	G1	xgbTree	auc	0.915902	0.888872	0.939804	2000
12	G1	xgbTree	brier	0.106418	0.0908244	0.123778	2000
12	G1	xgbTree	accuracy	0.840036	0.807889	0.869615	2000
12	G1	xgbTree	balanced_accuracy	0.82515	0.799034	0.84992	2000
12	G1	xgbTree	precision_case	0.903856	0.885041	0.920451	2000
12	G1	xgbTree	recall_case	0.862755	0.818915	0.902679	2000
12	G1	xgbTree	f1_case	0.882725	0.855071	0.906558	2000
12	G1	xgbTree	precision_control	0.713434	0.645098	0.781641	2000
12	G1	xgbTree	recall_control	0.787545	0.759827	0.814402	2000
12	G1	xgbTree	f1_control	0.748317	0.704636	0.787349	2000
12	G1	xgbTree	macro_f1	0.815521	0.782455	0.846212	2000
12	G12	bayesglm	auc	0.947057	0.924044	0.966563	2000
12	G12	bayesglm	brier	0.084666	0.0661547	0.105447	2000
12	G12	bayesglm	accuracy	0.886341	0.860559	0.909951	2000
12	G12	bayesglm	balanced_accuracy	0.872285	0.85108	0.892684	2000
12	G12	bayesglm	precision_case	0.928124	0.912127	0.941675	2000
12	G12	bayesglm	recall_case	0.907653	0.870678	0.939808	2000
12	G12	bayesglm	f1_case	0.917723	0.896109	0.936266	2000
12	G12	bayesglm	precision_control	0.796803	0.731394	0.860361	2000
12	G12	bayesglm	recall_control	0.836918	0.812302	0.862065	2000
12	G12	bayesglm	f1_control	0.816155	0.777669	0.851712	2000
12	G12	bayesglm	macro_f1	0.866939	0.83876	0.892931	2000
12	G12	glmboost	auc	0.95203	0.928262	0.972947	2000
12	G12	glmboost	brier	0.0763337	0.0603578	0.0939994	2000
12	G12	glmboost	accuracy	0.909501	0.879926	0.935672	2000
12	G12	glmboost	balanced_accuracy	0.913664	0.891295	0.934359	2000
12	G12	glmboost	precision_case	0.965248	0.955297	0.974214	2000
12	G12	glmboost	recall_case	0.903061	0.860557	0.94053	2000
12	G12	glmboost	f1_case	0.93306	0.908775	0.953867	2000
12	G12	glmboost	precision_control	0.804885	0.736243	0.871223	2000
12	G12	glmboost	recall_control	0.924267	0.906815	0.941803	2000
12	G12	glmboost	f1_control	0.860269	0.817998	0.89794	2000
12	G12	glmboost	macro_f1	0.896664	0.864331	0.924974	2000
12	G12	glmnet	auc	0.936045	0.912848	0.956074	2000
12	G12	glmnet	brier	0.0915623	0.0741931	0.110408	2000
12	G12	glmnet	accuracy	0.864243	0.836341	0.890769	2000
12	G12	glmnet	balanced_accuracy	0.858427	0.835399	0.880481	2000
12	G12	glmnet	precision_case	0.928486	0.912278	0.942479	2000
12	G12	glmnet	recall_case	0.872959	0.833333	0.90888	2000
12	G12	glmnet	f1_case	0.899666	0.875971	0.921245	2000
12	G12	glmnet	precision_control	0.743377	0.677723	0.807556	2000
12	G12	glmnet	recall_control	0.843895	0.8182	0.867007	2000
12	G12	glmnet	f1_control	0.7898	0.748387	0.82625	2000
12	G12	glmnet	macro_f1	0.844733	0.81443	0.871788	2000
12	G12	hdda	auc	0.851531	0.823954	0.876499	2000
12	G12	hdda	brier	0.190744	0.161861	0.22211	2000
12	G12	hdda	accuracy	0.795835	0.76264	0.825587	2000
12	G12	hdda	balanced_accuracy	0.789651	0.762288	0.8146	2000
12	G12	hdda	precision_case	0.892729	0.872424	0.911382	2000
12	G12	hdda	recall_case	0.805102	0.759784	0.847061	2000
12	G12	hdda	f1_case	0.846339	0.815563	0.872395	2000
12	G12	hdda	precision_control	0.632026	0.572507	0.696769	2000
12	G12	hdda	recall_control	0.7742	0.745217	0.803507	2000
12	G12	hdda	f1_control	0.695155	0.653025	0.734625	2000
12	G12	hdda	macro_f1	0.770747	0.737907	0.801065	2000
12	G12	lda2	auc	0.855396	0.829005	0.879247	2000
12	G12	lda2	brier	0.18159	0.158392	0.207573	2000
12	G12	lda2	accuracy	0.790864	0.761878	0.816956	2000
12	G12	lda2	balanced_accuracy	0.763664	0.738678	0.787223	2000
12	G12	lda2	precision_case	0.863833	0.839697	0.885225	2000
12	G12	lda2	recall_case	0.832143	0.793331	0.864407	2000
12	G12	lda2	f1_case	0.847528	0.820263	0.869639	2000
12	G12	lda2	precision_control	0.641411	0.581729	0.703467	2000
12	G12	lda2	recall_control	0.695184	0.664462	0.725331	2000
12	G12	lda2	f1_control	0.666679	0.625879	0.704417	2000
12	G12	lda2	macro_f1	0.757103	0.727682	0.784062	2000
12	G12	lightgbm	auc	0.95014	0.925612	0.972676	2000
12	G12	lightgbm	brier	0.0715309	0.0522855	0.0927859	2000
12	G12	lightgbm	accuracy	0.90878	0.879178	0.935584	2000
12	G12	lightgbm	balanced_accuracy	0.908781	0.886646	0.929267	2000
12	G12	lightgbm	precision_case	0.958834	0.94814	0.968124	2000
12	G12	lightgbm	recall_case	0.908673	0.867018	0.944782	2000
12	G12	lightgbm	f1_case	0.932982	0.909458	0.953085	2000
12	G12	lightgbm	precision_control	0.81149	0.742491	0.878951	2000
12	G12	lightgbm	recall_control	0.908888	0.888893	0.926842	2000
12	G12	lightgbm	f1_control	0.857094	0.815122	0.894616	2000
12	G12	lightgbm	macro_f1	0.895038	0.863126	0.923579	2000
12	G12	naive_bayes	auc	0.855023	0.824279	0.883713	2000
12	G12	naive_bayes	brier	0.213431	0.1777	0.249417	2000
12	G12	naive_bayes	accuracy	0.779841	0.743345	0.815907	2000
12	G12	naive_bayes	balanced_accuracy	0.781475	0.752092	0.809593	2000
12	G12	naive_bayes	precision_case	0.894651	0.873276	0.913642	2000
12	G12	naive_bayes	recall_case	0.777041	0.726923	0.826521	2000
12	G12	naive_bayes	f1_case	0.83118	0.796928	0.863008	2000
12	G12	naive_bayes	precision_control	0.604622	0.543399	0.674733	2000
12	G12	naive_bayes	recall_control	0.785909	0.758761	0.814514	2000
12	G12	naive_bayes	f1_control	0.682488	0.637544	0.727801	2000
12	G12	naive_bayes	macro_f1	0.756834	0.720125	0.791264	2000
12	G12	nnet	auc	0.939882	0.917306	0.959856	2000
12	G12	nnet	brier	0.0949198	0.0752988	0.116799	2000
12	G12	nnet	accuracy	0.874596	0.848171	0.900084	2000
12	G12	nnet	balanced_accuracy	0.857516	0.835465	0.879331	2000
12	G12	nnet	precision_case	0.918433	0.901085	0.932928	2000
12	G12	nnet	recall_case	0.90051	0.863529	0.932749	2000
12	G12	nnet	f1_case	0.909337	0.886666	0.928828	2000
12	G12	nnet	precision_control	0.779743	0.714244	0.844353	2000
12	G12	nnet	recall_control	0.814522	0.787961	0.840279	2000
12	G12	nnet	f1_control	0.79656	0.757747	0.832933	2000
12	G12	nnet	macro_f1	0.852949	0.824416	0.879508	2000
12	G12	rf	auc	0.948368	0.922067	0.971973	2000
12	G12	rf	brier	0.0699018	0.0526291	0.0895723	2000
12	G12	rf	accuracy	0.909145	0.877262	0.93785	2000
12	G12	rf	balanced_accuracy	0.918477	0.894812	0.939801	2000
12	G12	rf	precision_case	0.973009	0.964361	0.980791	2000
12	G12	rf	recall_case	0.894898	0.84972	0.935265	2000
12	G12	rf	f1_case	0.932272	0.906262	0.954313	2000
12	G12	rf	precision_control	0.794691	0.725821	0.864478	2000
12	G12	rf	recall_control	0.942056	0.926446	0.957439	2000
12	G12	rf	f1_control	0.861979	0.816265	0.901541	2000
12	G12	rf	macro_f1	0.897125	0.863694	0.927666	2000
12	G12	ridge	auc	0.940553	0.916232	0.961235	2000
12	G12	ridge	brier	0.0873733	0.0702144	0.106797	2000
12	G12	ridge	accuracy	0.88027	0.853834	0.904814	2000
12	G12	ridge	balanced_accuracy	0.870941	0.849163	0.891844	2000
12	G12	ridge	precision_case	0.93163	0.916369	0.944301	2000
12	G12	ridge	recall_case	0.894388	0.855874	0.927896	2000
12	G12	ridge	f1_case	0.912582	0.890149	0.932439	2000
12	G12	ridge	precision_control	0.775941	0.709067	0.840533	2000
12	G12	ridge	recall_control	0.847494	0.82271	0.870985	2000
12	G12	ridge	f1_control	0.809964	0.769785	0.846217	2000
12	G12	ridge	macro_f1	0.861273	0.832445	0.888675	2000
12	G12	svmLinear	auc	0.947753	0.924875	0.967246	2000
12	G12	svmLinear	brier	0.0824561	0.0672034	0.0993787	2000
12	G12	svmLinear	accuracy	0.888816	0.86151	0.912698	2000
12	G12	svmLinear	balanced_accuracy	0.877382	0.854793	0.897595	2000
12	G12	svmLinear	precision_case	0.932889	0.917268	0.946635	2000
12	G12	svmLinear	recall_case	0.906122	0.86793	0.938688	2000
12	G12	svmLinear	f1_case	0.919282	0.896881	0.938016	2000
12	G12	svmLinear	precision_control	0.795925	0.729263	0.857617	2000
12	G12	svmLinear	recall_control	0.848641	0.824583	0.872302	2000
12	G12	svmLinear	f1_control	0.821325	0.781599	0.8562	2000
12	G12	svmLinear	macro_f1	0.870304	0.841319	0.896079	2000
12	G12	xgbTree	auc	0.948966	0.924133	0.971443	2000
12	G12	xgbTree	brier	0.0716188	0.0532357	0.0921332	2000
12	G12	xgbTree	accuracy	0.90914	0.879389	0.935987	2000
12	G12	xgbTree	balanced_accuracy	0.911084	0.888702	0.931665	2000
12	G12	xgbTree	precision_case	0.961827	0.951554	0.970861	2000
12	G12	xgbTree	recall_case	0.906122	0.864055	0.94286	2000
12	G12	xgbTree	f1_case	0.933048	0.90913	0.953765	2000
12	G12	xgbTree	precision_control	0.808461	0.738413	0.875853	2000
12	G12	xgbTree	recall_control	0.916046	0.897301	0.93415	2000
12	G12	xgbTree	f1_control	0.858568	0.816788	0.896049	2000
12	G12	xgbTree	macro_f1	0.895808	0.863678	0.924433	2000
12	G12m1	bayesglm	auc	0.94905	0.926445	0.968289	2000
12	G12m1	bayesglm	brier	0.0805813	0.0628695	0.101359	2000
12	G12m1	bayesglm	accuracy	0.890951	0.863805	0.915477	2000
12	G12m1	bayesglm	balanced_accuracy	0.882245	0.859653	0.902734	2000
12	G12m1	bayesglm	precision_case	0.937761	0.923049	0.950593	2000
12	G12m1	bayesglm	recall_case	0.904082	0.867133	0.936599	2000
12	G12m1	bayesglm	f1_case	0.920495	0.898557	0.939975	2000
12	G12m1	bayesglm	precision_control	0.795616	0.729889	0.85863	2000
12	G12m1	bayesglm	recall_control	0.860409	0.836917	0.882976	2000
12	G12m1	bayesglm	f1_control	0.826289	0.786399	0.861685	2000
12	G12m1	bayesglm	macro_f1	0.873392	0.843729	0.899167	2000
12	G12m1	glmboost	auc	0.958641	0.937205	0.976178	2000
12	G12m1	glmboost	brier	0.0716718	0.0568563	0.088511	2000
12	G12m1	glmboost	accuracy	0.911288	0.881816	0.93628	2000
12	G12m1	glmboost	balanced_accuracy	0.915002	0.892425	0.934958	2000
12	G12m1	glmboost	precision_case	0.965272	0.955634	0.974255	2000
12	G12m1	glmboost	recall_case	0.905612	0.865685	0.941759	2000
12	G12m1	glmboost	f1_case	0.934446	0.910477	0.954017	2000
12	G12m1	glmboost	precision_control	0.809121	0.741427	0.873584	2000
12	G12m1	glmboost	recall_control	0.924392	0.906882	0.941906	2000
12	G12m1	glmboost	f1_control	0.862775	0.821347	0.900172	2000
12	G12m1	glmboost	macro_f1	0.898611	0.867366	0.926303	2000
12	G12m1	glmnet	auc	0.938441	0.915491	0.958652	2000
12	G12m1	glmnet	brier	0.0901026	0.0727326	0.109157	2000
12	G12m1	glmnet	accuracy	0.867091	0.838187	0.893411	2000
12	G12m1	glmnet	balanced_accuracy	0.861474	0.838382	0.883498	2000
12	G12m1	glmnet	precision_case	0.930195	0.914731	0.94347	2000
12	G12m1	glmnet	recall_case	0.87551	0.836347	0.910942	2000
12	G12m1	glmnet	f1_case	0.901835	0.877646	0.923041	2000
12	G12m1	glmnet	precision_control	0.747914	0.681998	0.8117	2000
12	G12m1	glmnet	recall_control	0.847438	0.823137	0.870922	2000
12	G12m1	glmnet	f1_control	0.793963	0.752119	0.831341	2000
12	G12m1	glmnet	macro_f1	0.847899	0.816573	0.876246	2000
12	G12m1	hdda	auc	0.838345	0.812294	0.863731	2000
12	G12m1	hdda	brier	0.193073	0.164723	0.224131	2000
12	G12m1	hdda	accuracy	0.791907	0.7601	0.821779	2000
12	G12m1	hdda	balanced_accuracy	0.781429	0.75458	0.805398	2000
12	G12m1	hdda	precision_case	0.885356	0.864023	0.904832	2000
12	G12m1	hdda	recall_case	0.807653	0.763774	0.847433	2000
12	G12m1	hdda	f1_case	0.84433	0.814732	0.870406	2000
12	G12m1	hdda	precision_control	0.628953	0.568777	0.693982	2000
12	G12m1	hdda	recall_control	0.755205	0.727293	0.785422	2000
12	G12m1	hdda	f1_control	0.685268	0.643722	0.724642	2000
12	G12m1	hdda	macro_f1	0.764799	0.733458	0.794338	2000
12	G12m1	lda2	auc	0.892364	0.869385	0.913456	2000
12	G12m1	lda2	brier	0.150487	0.128636	0.174118	2000
12	G12m1	lda2	accuracy	0.827613	0.801182	0.851376	2000
12	G12m1	lda2	balanced_accuracy	0.815027	0.792395	0.835996	2000
12	G12m1	lda2	precision_case	0.900463	0.881047	0.917869	2000
12	G12m1	lda2	recall_case	0.846939	0.812424	0.878367	2000
12	G12m1	lda2	f1_case	0.872757	0.84968	0.892997	2000
12	G12m1	lda2	precision_control	0.689069	0.633441	0.744909	2000
12	G12m1	lda2	recall_control	0.783116	0.754052	0.809704	2000
12	G12m1	lda2	f1_control	0.73265	0.694259	0.766619	2000
12	G12m1	lda2	macro_f1	0.802703	0.77537	0.82725	2000
12	G12m1	lightgbm	auc	0.962922	0.94294	0.979787	2000
12	G12m1	lightgbm	brier	0.0620616	0.0456414	0.0809021	2000
12	G12m1	lightgbm	accuracy	0.915912	0.889153	0.939621	2000
12	G12m1	lightgbm	balanced_accuracy	0.915611	0.894011	0.934973	2000
12	G12m1	lightgbm	precision_case	0.961516	0.950645	0.970994	2000
12	G12m1	lightgbm	recall_case	0.916327	0.879809	0.948502	2000
12	G12m1	lightgbm	f1_case	0.938352	0.917043	0.956562	2000
12	G12m1	lightgbm	precision_control	0.825389	0.761426	0.887985	2000
12	G12m1	lightgbm	recall_control	0.914895	0.895451	0.93382	2000
12	G12m1	lightgbm	f1_control	0.867746	0.828474	0.903013	2000
12	G12m1	lightgbm	macro_f1	0.903049	0.874247	0.929045	2000
12	G12m1	naive_bayes	auc	0.855288	0.823484	0.885298	2000
12	G12m1	naive_bayes	brier	0.211515	0.176666	0.247572	2000
12	G12m1	naive_bayes	accuracy	0.782318	0.746328	0.817469	2000
12	G12m1	naive_bayes	balanced_accuracy	0.795874	0.766922	0.823836	2000
12	G12m1	naive_bayes	precision_case	0.912463	0.893509	0.928702	2000
12	G12m1	naive_bayes	recall_case	0.761735	0.711362	0.810391	2000
12	G12m1	naive_bayes	f1_case	0.829966	0.796278	0.860308	2000
12	G12m1	naive_bayes	precision_control	0.601738	0.542522	0.670691	2000
12	G12m1	naive_bayes	recall_control	0.830013	0.805027	0.853337	2000
12	G12m1	naive_bayes	f1_control	0.697063	0.653809	0.742979	2000
12	G12m1	naive_bayes	macro_f1	0.763515	0.727648	0.799326	2000
12	G12m1	nnet	auc	0.941257	0.918166	0.960907	2000
12	G12m1	nnet	brier	0.0905363	0.0709519	0.112121	2000
12	G12m1	nnet	accuracy	0.877055	0.850365	0.90228	2000
12	G12m1	nnet	balanced_accuracy	0.863251	0.840189	0.884197	2000
12	G12m1	nnet	precision_case	0.924014	0.907528	0.938235	2000
12	G12m1	nnet	recall_case	0.897959	0.860604	0.930585	2000
12	G12m1	nnet	f1_case	0.910729	0.888523	0.930378	2000
12	G12m1	nnet	precision_control	0.778452	0.712684	0.843635	2000
12	G12m1	nnet	recall_control	0.828543	0.801417	0.853933	2000
12	G12m1	nnet	f1_control	0.80244	0.761842	0.83815	2000
12	G12m1	nnet	macro_f1	0.856585	0.827631	0.883105	2000
12	G12m1	rf	auc	0.961538	0.941164	0.978828	2000
12	G12m1	rf	brier	0.0627972	0.0468537	0.0810903	2000
12	G12m1	rf	accuracy	0.910565	0.880624	0.937884	2000
12	G12m1	rf	balanced_accuracy	0.918809	0.896262	0.939171	2000
12	G12m1	rf	precision_case	0.972028	0.962858	0.979841	2000
12	G12m1	rf	recall_case	0.897959	0.855959	0.936918	2000
12	G12m1	rf	f1_case	0.933445	0.908828	0.954609	2000
12	G12m1	rf	precision_control	0.799399	0.731644	0.866006	2000
12	G12m1	rf	recall_control	0.939659	0.923093	0.955147	2000
12	G12m1	rf	f1_control	0.863629	0.821126	0.901932	2000
12	G12m1	rf	macro_f1	0.898537	0.866168	0.927725	2000
12	G12m1	ridge	auc	0.942289	0.918893	0.9624	2000
12	G12m1	ridge	brier	0.0859532	0.0688442	0.105342	2000
12	G12m1	ridge	accuracy	0.880262	0.85289	0.905203	2000
12	G12m1	ridge	balanced_accuracy	0.871218	0.848686	0.891795	2000
12	G12m1	ridge	precision_case	0.932125	0.917302	0.945302	2000
12	G12m1	ridge	recall_case	0.893878	0.85511	0.928947	2000
12	G12m1	ridge	f1_case	0.912496	0.889987	0.932445	2000
12	G12m1	ridge	precision_control	0.775941	0.711601	0.840698	2000
12	G12m1	ridge	recall_control	0.848559	0.824143	0.872605	2000
12	G12m1	ridge	f1_control	0.810242	0.769627	0.84598	2000
12	G12m1	ridge	macro_f1	0.861369	0.831773	0.887763	2000
12	G12m1	svmLinear	auc	0.950327	0.92849	0.968119	2000
12	G12m1	svmLinear	brier	0.0796902	0.0652176	0.0962299	2000
12	G12m1	svmLinear	accuracy	0.894498	0.868325	0.917718	2000
12	G12m1	svmLinear	balanced_accuracy	0.881763	0.859722	0.901926	2000
12	G12m1	svmLinear	precision_case	0.933925	0.918836	0.946442	2000
12	G12m1	svmLinear	recall_case	0.913776	0.87909	0.944394	2000
12	G12m1	svmLinear	f1_case	0.923627	0.902085	0.941572	2000
12	G12m1	svmLinear	precision_control	0.810727	0.748252	0.871834	2000
12	G12m1	svmLinear	recall_control	0.849751	0.825414	0.874115	2000
12	G12m1	svmLinear	f1_control	0.829298	0.791241	0.863051	2000
12	G12m1	svmLinear	macro_f1	0.876462	0.847729	0.901074	2000
12	G12m1	xgbTree	auc	0.963172	0.943758	0.978907	2000
12	G12m1	xgbTree	brier	0.0628683	0.0471178	0.0812229	2000
12	G12m1	xgbTree	accuracy	0.9127	0.884967	0.936513	2000
12	G12m1	xgbTree	balanced_accuracy	0.913662	0.892076	0.933107	2000
12	G12m1	xgbTree	precision_case	0.961857	0.950975	0.971309	2000
12	G12m1	xgbTree	recall_case	0.911224	0.872985	0.944286	2000
12	G12m1	xgbTree	f1_case	0.935806	0.913881	0.954031	2000
12	G12m1	xgbTree	precision_control	0.817022	0.752246	0.88108	2000
12	G12m1	xgbTree	recall_control	0.916099	0.896269	0.934269	2000
12	G12m1	xgbTree	f1_control	0.863553	0.823359	0.898465	2000
12	G12m1	xgbTree	macro_f1	0.899679	0.869894	0.925986	2000
12	G12m2	bayesglm	auc	0.946848	0.923151	0.966766	2000
12	G12m2	bayesglm	brier	0.0828561	0.0643919	0.104144	2000
12	G12m2	bayesglm	accuracy	0.885609	0.858076	0.910945	2000
12	G12m2	bayesglm	balanced_accuracy	0.875066	0.852674	0.896496	2000
12	G12m2	bayesglm	precision_case	0.932607	0.917248	0.945883	2000
12	G12m2	bayesglm	recall_case	0.901531	0.862882	0.934429	2000
12	G12m2	bayesglm	f1_case	0.916715	0.894291	0.936501	2000
12	G12m2	bayesglm	precision_control	0.788784	0.721829	0.853346	2000
12	G12m2	bayesglm	recall_control	0.848602	0.824074	0.87173	2000
12	G12m2	bayesglm	f1_control	0.81726	0.778251	0.854035	2000
12	G12m2	bayesglm	macro_f1	0.866988	0.837637	0.893809	2000
12	G12m2	glmboost	auc	0.959485	0.937738	0.977896	2000
12	G12m2	glmboost	brier	0.0712859	0.0563751	0.0884467	2000
12	G12m2	glmboost	accuracy	0.916988	0.887348	0.942602	2000
12	G12m2	glmboost	balanced_accuracy	0.922763	0.900426	0.942713	2000
12	G12m2	glmboost	precision_case	0.971161	0.962036	0.979252	2000
12	G12m2	glmboost	recall_case	0.908163	0.867018	0.944977	2000
12	G12m2	glmboost	f1_case	0.938552	0.91491	0.95836	2000
12	G12m2	glmboost	precision_control	0.815528	0.747072	0.882872	2000
12	G12m2	glmboost	recall_control	0.937363	0.920747	0.954078	2000
12	G12m2	glmboost	f1_control	0.872046	0.829831	0.909376	2000
12	G12m2	glmboost	macro_f1	0.905299	0.873145	0.934166	2000
12	G12m2	glmnet	auc	0.940658	0.917919	0.960446	2000
12	G12m2	glmnet	brier	0.087535	0.0704747	0.106647	2000
12	G12m2	glmnet	accuracy	0.873503	0.844256	0.899581	2000
12	G12m2	glmnet	balanced_accuracy	0.87012	0.846828	0.891762	2000
12	G12m2	glmnet	precision_case	0.936438	0.921499	0.949227	2000
12	G12m2	glmnet	recall_case	0.878571	0.838262	0.914142	2000
12	G12m2	glmnet	f1_case	0.906385	0.882653	0.927456	2000
12	G12m2	glmnet	precision_control	0.756011	0.68986	0.819194	2000
12	G12m2	glmnet	recall_control	0.861669	0.838108	0.884592	2000
12	G12m2	glmnet	f1_control	0.804741	0.763457	0.842207	2000
12	G12m2	glmnet	macro_f1	0.855563	0.82485	0.883037	2000
12	G12m2	hdda	auc	0.842173	0.816009	0.86761	2000
12	G12m2	hdda	brier	0.1888	0.1605	0.219002	2000
12	G12m2	hdda	accuracy	0.797249	0.765934	0.827107	2000
12	G12m2	hdda	balanced_accuracy	0.786957	0.7608	0.810646	2000
12	G12m2	hdda	precision_case	0.888603	0.868006	0.907922	2000
12	G12m2	hdda	recall_case	0.812755	0.7701	0.852778	2000
12	G12m2	hdda	f1_case	0.848579	0.819882	0.874171	2000
12	G12m2	hdda	precision_control	0.636747	0.576573	0.700479	2000
12	G12m2	hdda	recall_control	0.761159	0.732744	0.790586	2000
12	G12m2	hdda	f1_control	0.692287	0.651702	0.730762	2000
12	G12m2	hdda	macro_f1	0.770433	0.739857	0.798928	2000
12	G12m2	lda2	auc	0.863796	0.837637	0.887371	2000
12	G12m2	lda2	brier	0.173741	0.151163	0.198446	2000
12	G12m2	lda2	accuracy	0.799809	0.772065	0.824912	2000
12	G12m2	lda2	balanced_accuracy	0.784301	0.759885	0.806031	2000
12	G12m2	lda2	precision_case	0.882019	0.860232	0.90084	2000
12	G12m2	lda2	recall_case	0.823469	0.787363	0.857152	2000
12	G12m2	lda2	f1_case	0.851616	0.826912	0.872948	2000
12	G12m2	lda2	precision_control	0.646858	0.58914	0.704459	2000
12	G12m2	lda2	recall_control	0.745133	0.714814	0.774443	2000
12	G12m2	lda2	f1_control	0.692156	0.652905	0.726524	2000
12	G12m2	lda2	macro_f1	0.771886	0.742982	0.79691	2000
12	G12m2	lightgbm	auc	0.960622	0.939241	0.978532	2000
12	G12m2	lightgbm	brier	0.0644934	0.0470567	0.0845586	2000
12	G12m2	lightgbm	accuracy	0.915542	0.887944	0.939835	2000
12	G12m2	lightgbm	balanced_accuracy	0.914682	0.893237	0.934614	2000
12	G12m2	lightgbm	precision_case	0.960468	0.949319	0.97025	2000
12	G12m2	lightgbm	recall_case	0.916837	0.878643	0.950255	2000
12	G12m2	lightgbm	f1_case	0.938117	0.916611	0.956498	2000
12	G12m2	lightgbm	precision_control	0.826028	0.760466	0.890829	2000
12	G12m2	lightgbm	recall_control	0.912527	0.891753	0.931671	2000
12	G12m2	lightgbm	f1_control	0.867013	0.82824	0.903496	2000
12	G12m2	lightgbm	macro_f1	0.902565	0.872631	0.929481	2000
12	G12m2	naive_bayes	auc	0.858823	0.827426	0.888984	2000
12	G12m2	naive_bayes	brier	0.219612	0.181594	0.256714	2000
12	G12m2	naive_bayes	accuracy	0.775562	0.737514	0.813817	2000
12	G12m2	naive_bayes	balanced_accuracy	0.795941	0.765714	0.825023	2000
12	G12m2	naive_bayes	precision_case	0.919523	0.901354	0.935793	2000
12	G12m2	naive_bayes	recall_case	0.744388	0.692017	0.795029	2000
12	G12m2	naive_bayes	f1_case	0.82239	0.785433	0.856421	2000
12	G12m2	naive_bayes	precision_control	0.589092	0.529786	0.657832	2000
12	G12m2	naive_bayes	recall_control	0.847493	0.823376	0.870817	2000
12	G12m2	naive_bayes	f1_control	0.694627	0.649328	0.741017	2000
12	G12m2	naive_bayes	macro_f1	0.758508	0.720321	0.796432	2000
12	G12m2	nnet	auc	0.936698	0.91161	0.958169	2000
12	G12m2	nnet	brier	0.0955065	0.0748979	0.118322	2000
12	G12m2	nnet	accuracy	0.874933	0.847707	0.900571	2000
12	G12m2	nnet	balanced_accuracy	0.861734	0.838793	0.883279	2000
12	G12m2	nnet	precision_case	0.923716	0.907212	0.937577	2000
12	G12m2	nnet	recall_case	0.894898	0.857064	0.927963	2000
12	G12m2	nnet	f1_case	0.909042	0.886718	0.929551	2000
12	G12m2	nnet	precision_control	0.773199	0.707697	0.837605	2000
12	G12m2	nnet	recall_control	0.82857	0.80208	0.853632	2000
12	G12m2	nnet	f1_control	0.799786	0.759523	0.835441	2000
12	G12m2	nnet	macro_f1	0.854414	0.825191	0.880749	2000
12	G12m2	rf	auc	0.959415	0.93788	0.977392	2000
12	G12m2	rf	brier	0.0642813	0.04791	0.0828597	2000
12	G12m2	rf	accuracy	0.910222	0.880004	0.937128	2000
12	G12m2	rf	balanced_accuracy	0.917277	0.893681	0.937748	2000
12	G12m2	rf	precision_case	0.969827	0.959848	0.978038	2000
12	G12m2	rf	recall_case	0.89949	0.857214	0.937767	2000
12	G12m2	rf	f1_case	0.933299	0.908584	0.954269	2000
12	G12m2	rf	precision_control	0.800922	0.732919	0.86981	2000
12	G12m2	rf	recall_control	0.935065	0.917448	0.952165	2000
12	G12m2	rf	f1_control	0.862695	0.819444	0.901811	2000
12	G12m2	rf	macro_f1	0.897997	0.864963	0.927818	2000
12	G12m2	ridge	auc	0.940472	0.916765	0.961151	2000
12	G12m2	ridge	brier	0.0878258	0.0703878	0.107189	2000
12	G12m2	ridge	accuracy	0.877766	0.85045	0.903889	2000
12	G12m2	ridge	balanced_accuracy	0.86844	0.845926	0.89	2000
12	G12m2	ridge	precision_case	0.930363	0.914867	0.944153	2000
12	G12m2	ridge	recall_case	0.891837	0.852039	0.926475	2000
12	G12m2	ridge	f1_case	0.910631	0.887678	0.931851	2000
12	G12m2	ridge	precision_control	0.771803	0.705185	0.836064	2000
12	G12m2	ridge	recall_control	0.845044	0.820315	0.869606	2000
12	G12m2	ridge	f1_control	0.806549	0.765374	0.843732	2000
12	G12m2	ridge	macro_f1	0.85859	0.828379	0.886141	2000
12	G12m2	svmLinear	auc	0.946935	0.924409	0.965858	2000
12	G12m2	svmLinear	brier	0.0828481	0.0676883	0.0997988	2000
12	G12m2	svmLinear	accuracy	0.885951	0.858491	0.910738	2000
12	G12m2	svmLinear	balanced_accuracy	0.873946	0.851192	0.895568	2000
12	G12m2	svmLinear	precision_case	0.930913	0.914918	0.944729	2000
12	G12m2	svmLinear	recall_case	0.904082	0.866126	0.937386	2000
12	G12m2	svmLinear	f1_case	0.91722	0.894639	0.936852	2000
12	G12m2	svmLinear	precision_control	0.791655	0.725503	0.855511	2000
12	G12m2	svmLinear	recall_control	0.843811	0.819522	0.867623	2000
12	G12m2	svmLinear	f1_control	0.816572	0.776279	0.852581	2000
12	G12m2	svmLinear	macro_f1	0.866896	0.836904	0.893961	2000
12	G12m2	xgbTree	auc	0.96034	0.939688	0.978257	2000
12	G12m2	xgbTree	brier	0.0646738	0.0478246	0.0835519	2000
12	G12m2	xgbTree	accuracy	0.916254	0.889088	0.940187	2000
12	G12m2	xgbTree	balanced_accuracy	0.916199	0.894957	0.934992	2000
12	G12m2	xgbTree	precision_case	0.961994	0.951362	0.971919	2000
12	G12m2	xgbTree	recall_case	0.916327	0.879342	0.950256	2000
12	G12m2	xgbTree	f1_case	0.938584	0.917001	0.95695	2000
12	G12m2	xgbTree	precision_control	0.825581	0.760148	0.889429	2000
12	G12m2	xgbTree	recall_control	0.916072	0.896218	0.934954	2000
12	G12m2	xgbTree	f1_control	0.868394	0.829436	0.90387	2000
12	G12m2	xgbTree	macro_f1	0.903489	0.874189	0.929946	2000
12	G2	bayesglm	auc	0.949242	0.927433	0.968241	2000
12	G2	bayesglm	brier	0.0822793	0.0640448	0.102372	2000
12	G2	bayesglm	accuracy	0.887053	0.860111	0.911577	2000
12	G2	bayesglm	balanced_accuracy	0.876129	0.854374	0.896583	2000
12	G2	bayesglm	precision_case	0.932773	0.917177	0.946265	2000
12	G2	bayesglm	recall_case	0.903571	0.865182	0.93745	2000
12	G2	bayesglm	f1_case	0.917879	0.895151	0.937053	2000
12	G2	bayesglm	precision_control	0.791853	0.726379	0.855848	2000
12	G2	bayesglm	recall_control	0.848686	0.823974	0.872239	2000
12	G2	bayesglm	f1_control	0.819048	0.779887	0.854767	2000
12	G2	bayesglm	macro_f1	0.868464	0.839691	0.894984	2000
12	G2	glmboost	auc	0.953988	0.930459	0.974284	2000
12	G2	glmboost	brier	0.0738991	0.0582416	0.0914607	2000
12	G2	glmboost	accuracy	0.909495	0.879215	0.936301	2000
12	G2	glmboost	balanced_accuracy	0.916704	0.893648	0.937181	2000
12	G2	glmboost	precision_case	0.969731	0.959821	0.978019	2000
12	G2	glmboost	recall_case	0.898469	0.854883	0.936673	2000
12	G2	glmboost	f1_case	0.932719	0.90724	0.953754	2000
12	G2	glmboost	precision_control	0.799313	0.732748	0.864506	2000
12	G2	glmboost	recall_control	0.934938	0.917007	0.950933	2000
12	G2	glmboost	f1_control	0.861752	0.818812	0.899898	2000
12	G2	glmboost	macro_f1	0.897235	0.865334	0.92596	2000
12	G2	glmnet	auc	0.94738	0.92657	0.965667	2000
12	G2	glmnet	brier	0.0826605	0.0662359	0.10033	2000
12	G2	glmnet	accuracy	0.883844	0.856501	0.908967	2000
12	G2	glmnet	balanced_accuracy	0.880198	0.858296	0.900523	2000
12	G2	glmnet	precision_case	0.941427	0.927391	0.953318	2000
12	G2	glmnet	recall_case	0.889286	0.849746	0.9237	2000
12	G2	glmnet	f1_case	0.914425	0.891722	0.934311	2000
12	G2	glmnet	precision_control	0.773751	0.710957	0.837882	2000
12	G2	glmnet	recall_control	0.87111	0.848002	0.892939	2000
12	G2	glmnet	f1_control	0.81897	0.779292	0.854457	2000
12	G2	glmnet	macro_f1	0.866698	0.83767	0.893718	2000
12	G2	hdda	auc	0.829274	0.80321	0.854653	2000
12	G2	hdda	brier	0.210641	0.18162	0.241131	2000
12	G2	hdda	accuracy	0.772661	0.741115	0.80311	2000
12	G2	hdda	balanced_accuracy	0.766294	0.739625	0.791997	2000
12	G2	hdda	precision_case	0.881203	0.859746	0.900933	2000
12	G2	hdda	recall_case	0.782143	0.739583	0.825	2000
12	G2	hdda	f1_case	0.827866	0.797503	0.854262	2000
12	G2	hdda	precision_control	0.597182	0.537979	0.659021	2000
12	G2	hdda	recall_control	0.750445	0.721749	0.779685	2000
12	G2	hdda	f1_control	0.662785	0.620131	0.702135	2000
12	G2	hdda	macro_f1	0.745325	0.714293	0.776409	2000
12	G2	lda2	auc	0.803574	0.776108	0.828622	2000
12	G2	lda2	brier	0.243298	0.218257	0.270137	2000
12	G2	lda2	accuracy	0.744554	0.716514	0.770024	2000
12	G2	lda2	balanced_accuracy	0.730222	0.706086	0.753305	2000
12	G2	lda2	precision_case	0.853174	0.827761	0.876554	2000
12	G2	lda2	recall_case	0.766327	0.729506	0.800494	2000
12	G2	lda2	f1_case	0.807282	0.779958	0.830734	2000
12	G2	lda2	precision_control	0.562175	0.508586	0.618095	2000
12	G2	lda2	recall_control	0.694118	0.663096	0.725127	2000
12	G2	lda2	f1_control	0.62092	0.580635	0.65752	2000
12	G2	lda2	macro_f1	0.714101	0.684955	0.738794	2000
12	G2	lightgbm	auc	0.951425	0.9272	0.972947	2000
12	G2	lightgbm	brier	0.0715411	0.0528587	0.0920267	2000
12	G2	lightgbm	accuracy	0.907706	0.879073	0.933455	2000
12	G2	lightgbm	balanced_accuracy	0.908972	0.886953	0.928774	2000
12	G2	lightgbm	precision_case	0.960221	0.949296	0.969712	2000
12	G2	lightgbm	recall_case	0.905612	0.863678	0.941592	2000
12	G2	lightgbm	f1_case	0.932033	0.908029	0.952394	2000
12	G2	lightgbm	precision_control	0.806907	0.739739	0.873079	2000
12	G2	lightgbm	recall_control	0.912333	0.893604	0.930944	2000
12	G2	lightgbm	f1_control	0.856125	0.81607	0.893182	2000
12	G2	lightgbm	macro_f1	0.894079	0.862944	0.922098	2000
12	G2	naive_bayes	auc	0.860859	0.830298	0.88956	2000
12	G2	naive_bayes	brier	0.221159	0.185201	0.257486	2000
12	G2	naive_bayes	accuracy	0.771657	0.734795	0.807625	2000
12	G2	naive_bayes	balanced_accuracy	0.785487	0.75611	0.813969	2000
12	G2	naive_bayes	precision_case	0.90691	0.887538	0.924467	2000
12	G2	naive_bayes	recall_case	0.75051	0.697055	0.802986	2000
12	G2	naive_bayes	f1_case	0.820867	0.783929	0.853698	2000
12	G2	naive_bayes	precision_control	0.588025	0.528058	0.656833	2000
12	G2	naive_bayes	recall_control	0.820464	0.794492	0.845133	2000
12	G2	naive_bayes	f1_control	0.684321	0.639354	0.730273	2000
12	G2	naive_bayes	macro_f1	0.752594	0.716295	0.78911	2000
12	G2	nnet	auc	0.9362	0.9136	0.956683	2000
12	G2	nnet	brier	0.0992643	0.0793157	0.120862	2000
12	G2	nnet	accuracy	0.867442	0.839969	0.892744	2000
12	G2	nnet	balanced_accuracy	0.850719	0.827941	0.873512	2000
12	G2	nnet	precision_case	0.915448	0.897036	0.931041	2000
12	G2	nnet	recall_case	0.892857	0.854143	0.926667	2000
12	G2	nnet	f1_case	0.903947	0.880513	0.924295	2000
12	G2	nnet	precision_control	0.765288	0.701307	0.828589	2000
12	G2	nnet	recall_control	0.808581	0.782088	0.833494	2000
12	G2	nnet	f1_control	0.786079	0.748843	0.822046	2000
12	G2	nnet	macro_f1	0.845013	0.816727	0.871584	2000
12	G2	rf	auc	0.945136	0.918338	0.968831	2000
12	G2	rf	brier	0.0723447	0.0544828	0.0919761	2000
12	G2	rf	accuracy	0.905587	0.873615	0.934564	2000
12	G2	rf	balanced_accuracy	0.914933	0.890896	0.936734	2000
12	G2	rf	precision_case	0.971183	0.961657	0.9793	2000
12	G2	rf	recall_case	0.891327	0.846375	0.931748	2000
12	G2	rf	f1_case	0.929508	0.903703	0.951928	2000
12	G2	rf	precision_control	0.788736	0.718846	0.858532	2000
12	G2	rf	recall_control	0.938539	0.922236	0.954161	2000
12	G2	rf	f1_control	0.857041	0.812405	0.897344	2000
12	G2	rf	macro_f1	0.893275	0.859345	0.92417	2000
12	G2	ridge	auc	0.948341	0.92655	0.967432	2000
12	G2	ridge	brier	0.0812994	0.0644462	0.0996672	2000
12	G2	ridge	accuracy	0.886329	0.858996	0.911431	2000
12	G2	ridge	balanced_accuracy	0.877631	0.856693	0.898508	2000
12	G2	ridge	precision_case	0.935363	0.920402	0.948445	2000
12	G2	ridge	recall_case	0.89949	0.86	0.934162	2000
12	G2	ridge	f1_case	0.917034	0.893995	0.93695	2000
12	G2	ridge	precision_control	0.786389	0.722315	0.851845	2000
12	G2	ridge	recall_control	0.855772	0.831182	0.879038	2000
12	G2	ridge	f1_control	0.819464	0.78041	0.856053	2000
12	G2	ridge	macro_f1	0.868249	0.83935	0.895178	2000
12	G2	svmLinear	auc	0.951697	0.929209	0.969916	2000
12	G2	svmLinear	brier	0.0777683	0.0625227	0.0946666	2000
12	G2	svmLinear	accuracy	0.892751	0.865195	0.918476	2000
12	G2	svmLinear	balanced_accuracy	0.885263	0.863096	0.906185	2000
12	G2	svmLinear	precision_case	0.940108	0.926065	0.952332	2000
12	G2	svmLinear	recall_case	0.904082	0.864246	0.9375	2000
12	G2	svmLinear	f1_case	0.92169	0.898731	0.941702	2000
12	G2	svmLinear	precision_control	0.796504	0.730124	0.860512	2000
12	G2	svmLinear	recall_control	0.866445	0.842075	0.88993	2000
12	G2	svmLinear	f1_control	0.829801	0.789751	0.865622	2000
12	G2	svmLinear	macro_f1	0.875745	0.845731	0.90328	2000
12	G2	xgbTree	auc	0.950777	0.926316	0.972865	2000
12	G2	xgbTree	brier	0.0715266	0.0533649	0.0915068	2000
12	G2	xgbTree	accuracy	0.907709	0.878482	0.93452	2000
12	G2	xgbTree	balanced_accuracy	0.909702	0.887106	0.930589	2000
12	G2	xgbTree	precision_case	0.961166	0.950266	0.970682	2000
12	G2	xgbTree	recall_case	0.904592	0.862121	0.941242	2000
12	G2	xgbTree	f1_case	0.93195	0.908015	0.952574	2000
12	G2	xgbTree	precision_control	0.805683	0.736593	0.873537	2000
12	G2	xgbTree	recall_control	0.914812	0.89526	0.93301	2000
12	G2	xgbTree	f1_control	0.856549	0.814032	0.89492	2000
12	G2	xgbTree	macro_f1	0.89425	0.862714	0.923252	2000
12	G2m1	bayesglm	auc	0.947525	0.924803	0.967064	2000
12	G2m1	bayesglm	brier	0.0809175	0.0630252	0.101137	2000
12	G2m1	bayesglm	accuracy	0.889895	0.862767	0.914601	2000
12	G2m1	bayesglm	balanced_accuracy	0.881188	0.858535	0.901607	2000
12	G2m1	bayesglm	precision_case	0.937176	0.922746	0.950368	2000
12	G2m1	bayesglm	recall_case	0.903061	0.864635	0.936942	2000
12	G2m1	bayesglm	f1_case	0.919713	0.897495	0.939024	2000
12	G2m1	bayesglm	precision_control	0.793392	0.728804	0.860535	2000
12	G2m1	bayesglm	recall_control	0.859314	0.835525	0.882302	2000
12	G2m1	bayesglm	f1_control	0.824698	0.784593	0.860469	2000
12	G2m1	bayesglm	macro_f1	0.872205	0.842737	0.898554	2000
12	G2m1	glmboost	auc	0.958075	0.937612	0.975679	2000
12	G2m1	glmboost	brier	0.0712776	0.0563693	0.08829	2000
12	G2m1	glmboost	accuracy	0.909149	0.879829	0.935493	2000
12	G2m1	glmboost	balanced_accuracy	0.914464	0.89161	0.935012	2000
12	G2m1	glmboost	precision_case	0.966611	0.956851	0.975352	2000
12	G2m1	glmboost	recall_case	0.90102	0.860212	0.937631	2000
12	G2m1	glmboost	f1_case	0.932632	0.908738	0.953012	2000
12	G2m1	glmboost	precision_control	0.80237	0.736601	0.868468	2000
12	G2m1	glmboost	recall_control	0.927907	0.909207	0.944328	2000
12	G2m1	glmboost	f1_control	0.860487	0.81941	0.898241	2000
12	G2m1	glmboost	macro_f1	0.896559	0.865513	0.925106	2000
12	G2m1	glmnet	auc	0.945273	0.923155	0.965043	2000
12	G2m1	glmnet	brier	0.0833515	0.0665368	0.102536	2000
12	G2m1	glmnet	accuracy	0.883499	0.854435	0.909186	2000
12	G2m1	glmnet	balanced_accuracy	0.878985	0.855938	0.90012	2000
12	G2m1	glmnet	precision_case	0.939777	0.926037	0.952025	2000
12	G2m1	glmnet	recall_case	0.890306	0.849715	0.926777	2000
12	G2m1	glmnet	f1_case	0.914297	0.890174	0.934746	2000
12	G2m1	glmnet	precision_control	0.774208	0.706617	0.840227	2000
12	G2m1	glmnet	recall_control	0.867663	0.844435	0.890158	2000
12	G2m1	glmnet	f1_control	0.818016	0.777201	0.855645	2000
12	G2m1	glmnet	macro_f1	0.866156	0.835265	0.893548	2000
12	G2m1	hdda	auc	0.823074	0.795709	0.850054	2000
12	G2m1	hdda	brier	0.216805	0.186792	0.247545	2000
12	G2m1	hdda	accuracy	0.768009	0.736309	0.799231	2000
12	G2m1	hdda	balanced_accuracy	0.762893	0.736823	0.788709	2000
12	G2m1	hdda	precision_case	0.880252	0.858127	0.900825	2000
12	G2m1	hdda	recall_case	0.77551	0.7316	0.819375	2000
12	G2m1	hdda	f1_case	0.823787	0.79302	0.851086	2000
12	G2m1	hdda	precision_control	0.589373	0.531835	0.650905	2000
12	G2m1	hdda	recall_control	0.750276	0.720576	0.779219	2000
12	G2m1	hdda	f1_control	0.658179	0.616163	0.697775	2000
12	G2m1	hdda	macro_f1	0.740983	0.710376	0.771196	2000
12	G2m1	lda2	auc	0.861097	0.838432	0.882013	2000
12	G2m1	lda2	brier	0.198662	0.176847	0.222284	2000
12	G2m1	lda2	accuracy	0.790849	0.7669	0.812958	2000
12	G2m1	lda2	balanced_accuracy	0.777714	0.756011	0.79819	2000
12	G2m1	lda2	precision_case	0.880744	0.858958	0.900463	2000
12	G2m1	lda2	recall_case	0.810714	0.778787	0.841304	2000
12	G2m1	lda2	f1_case	0.844088	0.821906	0.862923	2000
12	G2m1	lda2	precision_control	0.629719	0.576679	0.684414	2000
12	G2m1	lda2	recall_control	0.744714	0.716494	0.773705	2000
12	G2m1	lda2	f1_control	0.681946	0.646123	0.715589	2000
12	G2m1	lda2	macro_f1	0.763017	0.737557	0.786606	2000
12	G2m1	lightgbm	auc	0.962019	0.942157	0.978533	2000
12	G2m1	lightgbm	brier	0.0627233	0.0463122	0.0819494	2000
12	G2m1	lightgbm	accuracy	0.91449	0.887207	0.937976	2000
12	G2m1	lightgbm	balanced_accuracy	0.917276	0.896142	0.936168	2000
12	G2m1	lightgbm	precision_case	0.965392	0.95552	0.974001	2000
12	G2m1	lightgbm	recall_case	0.910204	0.871359	0.943411	2000
12	G2m1	lightgbm	f1_case	0.936932	0.91478	0.954733	2000
12	G2m1	lightgbm	precision_control	0.817026	0.753898	0.878808	2000
12	G2m1	lightgbm	recall_control	0.924348	0.905614	0.942437	2000
12	G2m1	lightgbm	f1_control	0.867192	0.827816	0.902024	2000
12	G2m1	lightgbm	macro_f1	0.902062	0.872562	0.928013	2000
12	G2m1	naive_bayes	auc	0.848239	0.816547	0.87991	2000
12	G2m1	naive_bayes	brier	0.222489	0.187403	0.258043	2000
12	G2m1	naive_bayes	accuracy	0.770203	0.734997	0.805467	2000
12	G2m1	naive_bayes	balanced_accuracy	0.781487	0.752713	0.809004	2000
12	G2m1	naive_bayes	precision_case	0.902409	0.881339	0.920663	2000
12	G2m1	naive_bayes	recall_case	0.753061	0.701528	0.803187	2000
12	G2m1	naive_bayes	f1_case	0.820523	0.786203	0.852127	2000
12	G2m1	naive_bayes	precision_control	0.587073	0.529281	0.652909	2000
12	G2m1	naive_bayes	recall_control	0.809913	0.783045	0.83545	2000
12	G2m1	naive_bayes	f1_control	0.679907	0.636556	0.724828	2000
12	G2m1	naive_bayes	macro_f1	0.750215	0.714872	0.786258	2000
12	G2m1	nnet	auc	0.936635	0.913371	0.957129	2000
12	G2m1	nnet	brier	0.0987357	0.0783402	0.121275	2000
12	G2m1	nnet	accuracy	0.868165	0.840374	0.893775	2000
12	G2m1	nnet	balanced_accuracy	0.854243	0.830783	0.876012	2000
12	G2m1	nnet	precision_case	0.919373	0.901928	0.933798	2000
12	G2m1	nnet	recall_case	0.889286	0.851063	0.924139	2000
12	G2m1	nnet	f1_case	0.904036	0.88009	0.924256	2000
12	G2m1	nnet	precision_control	0.76195	0.69642	0.826613	2000
12	G2m1	nnet	recall_control	0.8192	0.791899	0.84464	2000
12	G2m1	nnet	f1_control	0.789376	0.74884	0.82479	2000
12	G2m1	nnet	macro_f1	0.846706	0.81652	0.873359	2000
12	G2m1	rf	auc	0.960322	0.939874	0.977426	2000
12	G2m1	rf	brier	0.0639183	0.0479469	0.0822889	2000
12	G2m1	rf	accuracy	0.909509	0.879798	0.935586	2000
12	G2m1	rf	balanced_accuracy	0.916426	0.893906	0.935998	2000
12	G2m1	rf	precision_case	0.969286	0.959785	0.977768	2000
12	G2m1	rf	recall_case	0.89898	0.857823	0.936941	2000
12	G2m1	rf	f1_case	0.932724	0.908486	0.952956	2000
12	G2m1	rf	precision_control	0.800416	0.735417	0.865514	2000
12	G2m1	rf	recall_control	0.933873	0.916258	0.950142	2000
12	G2m1	rf	f1_control	0.86175	0.820761	0.899822	2000
12	G2m1	rf	macro_f1	0.897237	0.8655	0.925509	2000
12	G2m1	ridge	auc	0.946652	0.923935	0.96669	2000
12	G2m1	ridge	brier	0.0813139	0.0644009	0.100077	2000
12	G2m1	ridge	accuracy	0.887743	0.859119	0.91338	2000
12	G2m1	ridge	balanced_accuracy	0.883663	0.861536	0.905057	2000
12	G2m1	ridge	precision_case	0.942516	0.929149	0.954448	2000
12	G2m1	ridge	recall_case	0.893878	0.853642	0.929003	2000
12	G2m1	ridge	f1_case	0.917506	0.893499	0.93776	2000
12	G2m1	ridge	precision_control	0.780694	0.713165	0.847177	2000
12	G2m1	ridge	recall_control	0.873448	0.852545	0.89588	2000
12	G2m1	ridge	f1_control	0.824316	0.783014	0.862018	2000
12	G2m1	ridge	macro_f1	0.870911	0.840092	0.898957	2000
12	G2m1	svmLinear	auc	0.950424	0.928548	0.969041	2000
12	G2m1	svmLinear	brier	0.0784522	0.0632737	0.0953299	2000
12	G2m1	svmLinear	accuracy	0.890946	0.862499	0.916876	2000
12	G2m1	svmLinear	balanced_accuracy	0.885916	0.862976	0.907102	2000
12	G2m1	svmLinear	precision_case	0.942811	0.929321	0.955087	2000
12	G2m1	svmLinear	recall_case	0.898469	0.85915	0.93427	2000
12	G2m1	svmLinear	f1_case	0.920063	0.896405	0.939984	2000
12	G2m1	svmLinear	precision_control	0.788064	0.72311	0.856131	2000
12	G2m1	svmLinear	recall_control	0.873363	0.85152	0.894866	2000
12	G2m1	svmLinear	f1_control	0.828375	0.787572	0.865595	2000
12	G2m1	svmLinear	macro_f1	0.874219	0.843155	0.902671	2000
12	G2m1	xgbTree	auc	0.963354	0.944254	0.97881	2000
12	G2m1	xgbTree	brier	0.0630208	0.0474595	0.0811246	2000
12	G2m1	xgbTree	accuracy	0.91057	0.883582	0.933643	2000
12	G2m1	xgbTree	balanced_accuracy	0.908452	0.886946	0.927285	2000
12	G2m1	xgbTree	precision_case	0.956193	0.944432	0.966085	2000
12	G2m1	xgbTree	recall_case	0.913776	0.875757	0.946777	2000
12	G2m1	xgbTree	f1_case	0.934477	0.912811	0.952291	2000
12	G2m1	xgbTree	precision_control	0.819461	0.754571	0.881626	2000
12	G2m1	xgbTree	recall_control	0.903128	0.881734	0.922228	2000
12	G2m1	xgbTree	f1_control	0.859164	0.820138	0.893401	2000
12	G2m1	xgbTree	macro_f1	0.89682	0.867427	0.921803	2000
12	G2m2	bayesglm	auc	0.945417	0.921475	0.966272	2000
12	G2m2	bayesglm	brier	0.0825284	0.0638294	0.103163	2000
12	G2m2	bayesglm	accuracy	0.892394	0.863595	0.919215	2000
12	G2m2	bayesglm	balanced_accuracy	0.884314	0.861267	0.906383	2000
12	G2m2	bayesglm	precision_case	0.939163	0.924857	0.952176	2000
12	G2m2	bayesglm	recall_case	0.904592	0.864452	0.94	2000
12	G2m2	bayesglm	f1_case	0.921506	0.897692	0.941448	2000
12	G2m2	bayesglm	precision_control	0.796772	0.729347	0.864043	2000
12	G2m2	bayesglm	recall_control	0.864036	0.840748	0.887199	2000
12	G2m2	bayesglm	f1_control	0.828862	0.786491	0.867629	2000
12	G2m2	bayesglm	macro_f1	0.875184	0.844328	0.904008	2000
12	G2m2	glmboost	auc	0.959995	0.938713	0.978503	2000
12	G2m2	glmboost	brier	0.0693047	0.0543118	0.0863229	2000
12	G2m2	glmboost	accuracy	0.919478	0.890113	0.945965	2000
12	G2m2	glmboost	balanced_accuracy	0.927908	0.906358	0.947955	2000
12	G2m2	glmboost	precision_case	0.976422	0.968293	0.983459	2000
12	G2m2	glmboost	recall_case	0.906633	0.864851	0.943081	2000
12	G2m2	glmboost	f1_case	0.940201	0.916168	0.960415	2000
12	G2m2	glmboost	precision_control	0.814758	0.747024	0.881408	2000
12	G2m2	glmboost	recall_control	0.949183	0.934591	0.963062	2000
12	G2m2	glmboost	f1_control	0.876743	0.836014	0.914916	2000
12	G2m2	glmboost	macro_f1	0.908472	0.877492	0.938054	2000
12	G2m2	glmnet	auc	0.947308	0.925349	0.966379	2000
12	G2m2	glmnet	brier	0.0817373	0.0649861	0.10057	2000
12	G2m2	glmnet	accuracy	0.885982	0.857208	0.911174	2000
12	G2m2	glmnet	balanced_accuracy	0.880694	0.857351	0.90213	2000
12	G2m2	glmnet	precision_case	0.940161	0.925986	0.952604	2000
12	G2m2	glmnet	recall_case	0.893878	0.855374	0.929248	2000
12	G2m2	glmnet	f1_case	0.916246	0.893139	0.936193	2000
12	G2m2	glmnet	precision_control	0.780644	0.714694	0.84536	2000
12	G2m2	glmnet	recall_control	0.867511	0.844105	0.890141	2000
12	G2m2	glmnet	f1_control	0.821167	0.779952	0.858263	2000
12	G2m2	glmnet	macro_f1	0.868706	0.837705	0.89623	2000
12	G2m2	hdda	auc	0.829116	0.803029	0.855288	2000
12	G2m2	hdda	brier	0.210046	0.179734	0.239763	2000
12	G2m2	hdda	accuracy	0.777634	0.747289	0.808636	2000
12	G2m2	hdda	balanced_accuracy	0.771163	0.745629	0.797009	2000
12	G2m2	hdda	precision_case	0.883512	0.862224	0.903597	2000
12	G2m2	hdda	recall_case	0.787245	0.743474	0.830093	2000
12	G2m2	hdda	f1_case	0.831905	0.80266	0.858772	2000
12	G2m2	hdda	precision_control	0.604456	0.545216	0.666789	2000
12	G2m2	hdda	recall_control	0.75508	0.72612	0.785317	2000
12	G2m2	hdda	f1_control	0.669571	0.62798	0.70893	2000
12	G2m2	hdda	macro_f1	0.750738	0.720261	0.781602	2000
12	G2m2	lda2	auc	0.853098	0.831135	0.873406	2000
12	G2m2	lda2	brier	0.211837	0.189864	0.23462	2000
12	G2m2	lda2	accuracy	0.775222	0.750803	0.798142	2000
12	G2m2	lda2	balanced_accuracy	0.768642	0.747615	0.789205	2000
12	G2m2	lda2	precision_case	0.880056	0.858406	0.899646	2000
12	G2m2	lda2	recall_case	0.785204	0.752474	0.815773	2000
12	G2m2	lda2	f1_case	0.829778	0.806808	0.849436	2000
12	G2m2	lda2	precision_control	0.602708	0.548982	0.656734	2000
12	G2m2	lda2	recall_control	0.75208	0.724751	0.779466	2000
12	G2m2	lda2	f1_control	0.668829	0.630103	0.703828	2000
12	G2m2	lda2	macro_f1	0.749304	0.723518	0.773175	2000
12	G2m2	lightgbm	auc	0.959604	0.93779	0.977964	2000
12	G2m2	lightgbm	brier	0.0647548	0.0472182	0.0852431	2000
12	G2m2	lightgbm	accuracy	0.913777	0.886248	0.938386	2000
12	G2m2	lightgbm	balanced_accuracy	0.914122	0.89253	0.93353	2000
12	G2m2	lightgbm	precision_case	0.961423	0.950655	0.97116	2000
12	G2m2	lightgbm	recall_case	0.913265	0.874866	0.947371	2000
12	G2m2	lightgbm	f1_case	0.936686	0.914265	0.955254	2000
12	G2m2	lightgbm	precision_control	0.820192	0.75514	0.883193	2000
12	G2m2	lightgbm	recall_control	0.914978	0.895155	0.932802	2000
12	G2m2	lightgbm	f1_control	0.864853	0.824665	0.900752	2000
12	G2m2	lightgbm	macro_f1	0.90077	0.870543	0.927522	2000
12	G2m2	naive_bayes	auc	0.852449	0.819965	0.884911	2000
12	G2m2	naive_bayes	brier	0.233601	0.19506	0.272203	2000
12	G2m2	naive_bayes	accuracy	0.757395	0.718154	0.797006	2000
12	G2m2	naive_bayes	balanced_accuracy	0.78064	0.751549	0.810789	2000
12	G2m2	naive_bayes	precision_case	0.912886	0.893016	0.930693	2000
12	G2m2	naive_bayes	recall_case	0.721939	0.666662	0.775522	2000
12	G2m2	naive_bayes	f1_case	0.805942	0.767202	0.841039	2000
12	G2m2	naive_bayes	precision_control	0.566295	0.508719	0.632061	2000
12	G2m2	naive_bayes	recall_control	0.83934	0.814501	0.863267	2000
12	G2m2	naive_bayes	f1_control	0.675935	0.631205	0.722703	2000
12	G2m2	naive_bayes	macro_f1	0.740939	0.702613	0.779284	2000
12	G2m2	nnet	auc	0.931061	0.906329	0.953253	2000
12	G2m2	nnet	brier	0.101565	0.0806011	0.124617	2000
12	G2m2	nnet	accuracy	0.867101	0.838837	0.893543	2000
12	G2m2	nnet	balanced_accuracy	0.851146	0.827968	0.873456	2000
12	G2m2	nnet	precision_case	0.916172	0.898425	0.93115	2000
12	G2m2	nnet	recall_case	0.891327	0.852792	0.925989	2000
12	G2m2	nnet	f1_case	0.903521	0.879941	0.924144	2000
12	G2m2	nnet	precision_control	0.763703	0.697654	0.830499	2000
12	G2m2	nnet	recall_control	0.810965	0.783205	0.835861	2000
12	G2m2	nnet	f1_control	0.786394	0.747224	0.823594	2000
12	G2m2	nnet	macro_f1	0.844957	0.815207	0.873317	2000
12	G2m2	rf	auc	0.95547	0.932306	0.9755	2000
12	G2m2	rf	brier	0.0659313	0.0482519	0.0855268	2000
12	G2m2	rf	accuracy	0.911652	0.88212	0.938404	2000
12	G2m2	rf	balanced_accuracy	0.919338	0.8971	0.9395	2000
12	G2m2	rf	precision_case	0.971531	0.962376	0.979285	2000
12	G2m2	rf	recall_case	0.9	0.859014	0.938342	2000
12	G2m2	rf	f1_case	0.934327	0.910254	0.955169	2000
12	G2m2	rf	precision_control	0.802444	0.736415	0.868915	2000
12	G2m2	rf	recall_control	0.938677	0.921616	0.953615	2000
12	G2m2	rf	f1_control	0.865008	0.82253	0.902114	2000
12	G2m2	rf	macro_f1	0.899667	0.867199	0.928402	2000
12	G2m2	ridge	auc	0.945115	0.921581	0.965308	2000
12	G2m2	ridge	brier	0.0824709	0.0651296	0.101981	2000
12	G2m2	ridge	accuracy	0.886318	0.856785	0.91345	2000
12	G2m2	ridge	balanced_accuracy	0.881295	0.858224	0.903187	2000
12	G2m2	ridge	precision_case	0.940478	0.926141	0.952868	2000
12	G2m2	ridge	recall_case	0.893878	0.853124	0.930774	2000
12	G2m2	ridge	f1_case	0.916531	0.892262	0.937364	2000
12	G2m2	ridge	precision_control	0.779956	0.712974	0.848849	2000
12	G2m2	ridge	recall_control	0.868713	0.846818	0.890171	2000
12	G2m2	ridge	f1_control	0.821746	0.780979	0.859676	2000
12	G2m2	ridge	macro_f1	0.869139	0.838021	0.8981	2000
12	G2m2	svmLinear	auc	0.94888	0.926158	0.968139	2000
12	G2m2	svmLinear	brier	0.0786427	0.0630045	0.0958783	2000
12	G2m2	svmLinear	accuracy	0.893094	0.863618	0.920052	2000
12	G2m2	svmLinear	balanced_accuracy	0.889488	0.865925	0.910608	2000
12	G2m2	svmLinear	precision_case	0.945806	0.932508	0.957572	2000
12	G2m2	svmLinear	recall_case	0.898469	0.857277	0.935851	2000
12	G2m2	svmLinear	f1_case	0.921502	0.896814	0.942384	2000
12	G2m2	svmLinear	precision_control	0.789432	0.720823	0.858042	2000
12	G2m2	svmLinear	recall_control	0.880507	0.859103	0.90265	2000
12	G2m2	svmLinear	f1_control	0.832395	0.789234	0.869555	2000
12	G2m2	svmLinear	macro_f1	0.876949	0.845181	0.90551	2000
12	G2m2	xgbTree	auc	0.960661	0.940266	0.978142	2000
12	G2m2	xgbTree	brier	0.0655037	0.0487061	0.0843598	2000
12	G2m2	xgbTree	accuracy	0.911647	0.884452	0.93669	2000
12	G2m2	xgbTree	balanced_accuracy	0.911294	0.889703	0.931348	2000
12	G2m2	xgbTree	precision_case	0.95931	0.948432	0.969474	2000
12	G2m2	xgbTree	recall_case	0.912245	0.874626	0.946501	2000
12	G2m2	xgbTree	f1_case	0.935143	0.912914	0.954465	2000
12	G2m2	xgbTree	precision_control	0.817795	0.752783	0.881197	2000
12	G2m2	xgbTree	recall_control	0.910342	0.890782	0.929887	2000
12	G2m2	xgbTree	f1_control	0.861426	0.821811	0.897151	2000
12	G2m2	xgbTree	macro_f1	0.898285	0.868099	0.925059	2000
12	H12m1	bayesglm	auc	0.950003	0.927075	0.969292	2000
12	H12m1	bayesglm	brier	0.0800908	0.0621028	0.101256	2000
12	H12m1	bayesglm	accuracy	0.894517	0.86798	0.917794	2000
12	H12m1	bayesglm	balanced_accuracy	0.884123	0.862826	0.904138	2000
12	H12m1	bayesglm	precision_case	0.937232	0.922743	0.949784	2000
12	H12m1	bayesglm	recall_case	0.910204	0.874347	0.941905	2000
12	H12m1	bayesglm	f1_case	0.923423	0.901593	0.941969	2000
12	H12m1	bayesglm	precision_control	0.805188	0.740805	0.8676	2000
12	H12m1	bayesglm	recall_control	0.858042	0.834095	0.881867	2000
12	H12m1	bayesglm	f1_control	0.830392	0.791909	0.865041	2000
12	H12m1	bayesglm	macro_f1	0.876908	0.848804	0.902368	2000
12	H12m1	glmboost	auc	0.957722	0.935466	0.976062	2000
12	H12m1	glmboost	brier	0.0721488	0.0572547	0.0894004	2000
12	H12m1	glmboost	accuracy	0.91414	0.884952	0.939837	2000
12	H12m1	glmboost	balanced_accuracy	0.919077	0.896989	0.939008	2000
12	H12m1	glmboost	precision_case	0.968517	0.958988	0.976869	2000
12	H12m1	glmboost	recall_case	0.906633	0.865529	0.942453	2000
12	H12m1	glmboost	f1_case	0.936494	0.912523	0.95596	2000
12	H12m1	glmboost	precision_control	0.811975	0.744913	0.877863	2000
12	H12m1	glmboost	recall_control	0.931522	0.914384	0.948655	2000
12	H12m1	glmboost	f1_control	0.867446	0.825019	0.904311	2000
12	H12m1	glmboost	macro_f1	0.90197	0.870015	0.929802	2000
12	H12m1	glmnet	auc	0.931231	0.907279	0.95247	2000
12	H12m1	glmnet	brier	0.0952831	0.0786946	0.114143	2000
12	H12m1	glmnet	accuracy	0.854984	0.826008	0.881978	2000
12	H12m1	glmnet	balanced_accuracy	0.850129	0.826546	0.87229	2000
12	H12m1	glmnet	precision_case	0.924944	0.908357	0.939609	2000
12	H12m1	glmnet	recall_case	0.862245	0.821645	0.898993	2000
12	H12m1	glmnet	f1_case	0.892177	0.866696	0.914445	2000
12	H12m1	glmnet	precision_control	0.727643	0.660543	0.791734	2000
12	H12m1	glmnet	recall_control	0.838012	0.813352	0.862195	2000
12	H12m1	glmnet	f1_control	0.778058	0.735941	0.815481	2000
12	H12m1	glmnet	macro_f1	0.835118	0.804555	0.862559	2000
12	H12m1	hdda	auc	0.870458	0.844075	0.895251	2000
12	H12m1	hdda	brier	0.179227	0.151687	0.207534	2000
12	H12m1	hdda	accuracy	0.800847	0.770427	0.830487	2000
12	H12m1	hdda	balanced_accuracy	0.797693	0.772112	0.822047	2000
12	H12m1	hdda	precision_case	0.898714	0.878923	0.916592	2000
12	H12m1	hdda	recall_case	0.805612	0.764865	0.845417	2000
12	H12m1	hdda	f1_case	0.84954	0.822776	0.874749	2000
12	H12m1	hdda	precision_control	0.637605	0.576972	0.70113	2000
12	H12m1	hdda	recall_control	0.789773	0.761955	0.817413	2000
12	H12m1	hdda	f1_control	0.705389	0.663345	0.744769	2000
12	H12m1	hdda	macro_f1	0.777465	0.746176	0.807567	2000
12	H12m1	lda2	auc	0.888826	0.864704	0.909715	2000
12	H12m1	lda2	brier	0.152464	0.131604	0.176652	2000
12	H12m1	lda2	accuracy	0.820826	0.793653	0.844051	2000
12	H12m1	lda2	balanced_accuracy	0.806105	0.78305	0.826422	2000
12	H12m1	lda2	precision_case	0.89419	0.874026	0.911604	2000
12	H12m1	lda2	recall_case	0.843367	0.808247	0.874288	2000
12	H12m1	lda2	f1_case	0.867911	0.844616	0.887475	2000
12	H12m1	lda2	precision_control	0.680178	0.620863	0.737473	2000
12	H12m1	lda2	recall_control	0.768843	0.740723	0.796845	2000
12	H12m1	lda2	f1_control	0.721398	0.682152	0.755646	2000
12	H12m1	lda2	macro_f1	0.794654	0.766389	0.819209	2000
12	H12m1	lightgbm	auc	0.962703	0.942702	0.979796	2000
12	H12m1	lightgbm	brier	0.0621331	0.0453938	0.0816528	2000
12	H12m1	lightgbm	accuracy	0.917686	0.891578	0.941322	2000
12	H12m1	lightgbm	balanced_accuracy	0.917525	0.896786	0.93647	2000
12	H12m1	lightgbm	precision_case	0.962655	0.95269	0.971796	2000
12	H12m1	lightgbm	recall_case	0.917857	0.880872	0.950747	2000
12	H12m1	lightgbm	f1_case	0.939686	0.91872	0.95804	2000
12	H12m1	lightgbm	precision_control	0.828341	0.763423	0.890089	2000
12	H12m1	lightgbm	recall_control	0.917192	0.897779	0.935119	2000
12	H12m1	lightgbm	f1_control	0.870369	0.831921	0.905216	2000
12	H12m1	lightgbm	macro_f1	0.905028	0.875992	0.931286	2000
12	H12m1	naive_bayes	auc	0.828977	0.797785	0.860487	2000
12	H12m1	naive_bayes	brier	0.217142	0.183734	0.248856	2000
12	H12m1	naive_bayes	accuracy	0.778463	0.746204	0.812253	2000
12	H12m1	naive_bayes	balanced_accuracy	0.773319	0.746055	0.80115	2000
12	H12m1	naive_bayes	precision_case	0.884604	0.863088	0.90452	2000
12	H12m1	naive_bayes	recall_case	0.786224	0.740719	0.831776	2000
12	H12m1	naive_bayes	f1_case	0.831953	0.80075	0.860388	2000
12	H12m1	naive_bayes	precision_control	0.606943	0.548484	0.675924	2000
12	H12m1	naive_bayes	recall_control	0.760414	0.732188	0.790064	2000
12	H12m1	naive_bayes	f1_control	0.673823	0.631627	0.718145	2000
12	H12m1	naive_bayes	macro_f1	0.752888	0.720493	0.786875	2000
12	H12m1	nnet	auc	0.941205	0.918851	0.96128	2000
12	H12m1	nnet	brier	0.0894292	0.0699253	0.111085	2000
12	H12m1	nnet	accuracy	0.888456	0.862256	0.912495	2000
12	H12m1	nnet	balanced_accuracy	0.877738	0.856285	0.898289	2000
12	H12m1	nnet	precision_case	0.933808	0.919243	0.947408	2000
12	H12m1	nnet	recall_case	0.904592	0.868888	0.935649	2000
12	H12m1	nnet	f1_case	0.918905	0.897078	0.9378	2000
12	H12m1	nnet	precision_control	0.794067	0.730688	0.856598	2000
12	H12m1	nnet	recall_control	0.850883	0.82602	0.873508	2000
12	H12m1	nnet	f1_control	0.82126	0.782396	0.85631	2000
12	H12m1	nnet	macro_f1	0.870083	0.841194	0.895493	2000
12	H12m1	rf	auc	0.962668	0.942493	0.979585	2000
12	H12m1	rf	brier	0.0621107	0.0461677	0.0803519	2000
12	H12m1	rf	accuracy	0.912708	0.882738	0.939726	2000
12	H12m1	rf	balanced_accuracy	0.922367	0.89976	0.942589	2000
12	H12m1	rf	precision_case	0.97523	0.966746	0.982609	2000
12	H12m1	rf	recall_case	0.897959	0.855391	0.937	2000
12	H12m1	rf	f1_case	0.93491	0.910654	0.955992	2000
12	H12m1	rf	precision_control	0.800822	0.734064	0.867354	2000
12	H12m1	rf	recall_control	0.946775	0.931283	0.961814	2000
12	H12m1	rf	f1_control	0.86743	0.825198	0.905106	2000
12	H12m1	rf	macro_f1	0.90117	0.86943	0.930477	2000
12	H12m1	ridge	auc	0.943655	0.920782	0.962974	2000
12	H12m1	ridge	brier	0.0841158	0.0677622	0.103881	2000
12	H12m1	ridge	accuracy	0.887036	0.85972	0.911109	2000
12	H12m1	ridge	balanced_accuracy	0.878141	0.856349	0.897633	2000
12	H12m1	ridge	precision_case	0.935271	0.920137	0.947908	2000
12	H12m1	ridge	recall_case	0.90051	0.862644	0.933163	2000
12	H12m1	ridge	f1_case	0.917517	0.894397	0.936544	2000
12	H12m1	ridge	precision_control	0.788822	0.723903	0.852227	2000
12	H12m1	ridge	recall_control	0.855772	0.83369	0.878977	2000
12	H12m1	ridge	f1_control	0.820761	0.780904	0.854752	2000
12	H12m1	ridge	macro_f1	0.869139	0.840423	0.89441	2000
12	H12m1	svmLinear	auc	0.947696	0.92558	0.966225	2000
12	H12m1	svmLinear	brier	0.0821268	0.0676076	0.0988303	2000
12	H12m1	svmLinear	accuracy	0.892725	0.86718	0.915032	2000
12	H12m1	svmLinear	balanced_accuracy	0.878849	0.85759	0.898738	2000
12	H12m1	svmLinear	precision_case	0.931385	0.915904	0.945086	2000
12	H12m1	svmLinear	recall_case	0.913776	0.878678	0.943502	2000
12	H12m1	svmLinear	f1_case	0.922433	0.901016	0.940229	2000
12	H12m1	svmLinear	precision_control	0.809449	0.746861	0.868372	2000
12	H12m1	svmLinear	recall_control	0.843923	0.819988	0.867921	2000
12	H12m1	svmLinear	f1_control	0.826051	0.789009	0.85964	2000
12	H12m1	svmLinear	macro_f1	0.874242	0.846441	0.898407	2000
12	H12m1	xgbTree	auc	0.962973	0.944037	0.979247	2000
12	H12m1	xgbTree	brier	0.0626586	0.0465767	0.0807133	2000
12	H12m1	xgbTree	accuracy	0.916622	0.889828	0.940853	2000
12	H12m1	xgbTree	balanced_accuracy	0.917197	0.896078	0.936589	2000
12	H12m1	xgbTree	precision_case	0.963046	0.952748	0.972719	2000
12	H12m1	xgbTree	recall_case	0.915816	0.878947	0.949235	2000
12	H12m1	xgbTree	f1_case	0.938771	0.917437	0.957265	2000
12	H12m1	xgbTree	precision_control	0.825566	0.760064	0.8885	2000
12	H12m1	xgbTree	recall_control	0.918578	0.899257	0.937881	2000
12	H12m1	xgbTree	f1_control	0.869332	0.829825	0.904148	2000
12	H12m1	xgbTree	macro_f1	0.904051	0.874843	0.930191	2000
12	H12m2	bayesglm	auc	0.947402	0.923425	0.967237	2000
12	H12m2	bayesglm	brier	0.0827842	0.0639639	0.104371	2000
12	H12m2	bayesglm	accuracy	0.891306	0.864775	0.915649	2000
12	H12m2	bayesglm	balanced_accuracy	0.877397	0.856031	0.898043	2000
12	H12m2	bayesglm	precision_case	0.931185	0.915565	0.944812	2000
12	H12m2	bayesglm	recall_case	0.912245	0.875401	0.944792	2000
12	H12m2	bayesglm	f1_case	0.921487	0.899806	0.940301	2000
12	H12m2	bayesglm	precision_control	0.805685	0.739015	0.871445	2000
12	H12m2	bayesglm	recall_control	0.84255	0.81835	0.865909	2000
12	H12m2	bayesglm	f1_control	0.823154	0.783827	0.859168	2000
12	H12m2	bayesglm	macro_f1	0.872321	0.843398	0.898905	2000
12	H12m2	glmboost	auc	0.957528	0.934525	0.976712	2000
12	H12m2	glmboost	brier	0.0719504	0.056811	0.0893374	2000
12	H12m2	glmboost	accuracy	0.914501	0.884039	0.941395	2000
12	H12m2	glmboost	balanced_accuracy	0.92038	0.897393	0.94098	2000
12	H12m2	glmboost	precision_case	0.970035	0.960491	0.978239	2000
12	H12m2	glmboost	recall_case	0.905612	0.863293	0.943002	2000
12	H12m2	glmboost	f1_case	0.936652	0.911826	0.957063	2000
12	H12m2	glmboost	precision_control	0.811077	0.740654	0.877487	2000
12	H12m2	glmboost	recall_control	0.935148	0.917895	0.951162	2000
12	H12m2	glmboost	f1_control	0.868484	0.825489	0.906727	2000
12	H12m2	glmboost	macro_f1	0.902568	0.870285	0.931791	2000
12	H12m2	glmnet	auc	0.931671	0.908205	0.952505	2000
12	H12m2	glmnet	brier	0.0954173	0.0784919	0.114314	2000
12	H12m2	glmnet	accuracy	0.857462	0.828563	0.885481	2000
12	H12m2	glmnet	balanced_accuracy	0.85163	0.827833	0.874769	2000
12	H12m2	glmnet	precision_case	0.924807	0.908773	0.939392	2000
12	H12m2	glmnet	recall_case	0.866327	0.827414	0.90359	2000
12	H12m2	glmnet	f1_case	0.894487	0.869537	0.916833	2000
12	H12m2	glmnet	precision_control	0.731426	0.664816	0.795908	2000
12	H12m2	glmnet	recall_control	0.836933	0.812034	0.861377	2000
12	H12m2	glmnet	f1_control	0.780234	0.738869	0.818735	2000
12	H12m2	glmnet	macro_f1	0.837361	0.806951	0.866359	2000
12	H12m2	hdda	auc	0.873289	0.846634	0.897938	2000
12	H12m2	hdda	brier	0.177719	0.150534	0.205674	2000
12	H12m2	hdda	accuracy	0.804408	0.775091	0.833412	2000
12	H12m2	hdda	balanced_accuracy	0.803909	0.778741	0.827788	2000
12	H12m2	hdda	precision_case	0.904394	0.885243	0.92131	2000
12	H12m2	hdda	recall_case	0.805102	0.764561	0.845216	2000
12	H12m2	hdda	f1_case	0.851761	0.825121	0.876677	2000
12	H12m2	hdda	precision_control	0.640705	0.581737	0.702921	2000
12	H12m2	hdda	recall_control	0.802715	0.775349	0.83001	2000
12	H12m2	hdda	f1_control	0.712381	0.670148	0.752398	2000
12	H12m2	hdda	macro_f1	0.782071	0.751188	0.811347	2000
12	H12m2	lda2	auc	0.866372	0.8398	0.889569	2000
12	H12m2	lda2	brier	0.166364	0.143931	0.190373	2000
12	H12m2	lda2	accuracy	0.806559	0.778565	0.831915	2000
12	H12m2	lda2	balanced_accuracy	0.785461	0.760725	0.806977	2000
12	H12m2	lda2	precision_case	0.878889	0.857592	0.898158	2000
12	H12m2	lda2	recall_case	0.838776	0.802417	0.871204	2000
12	H12m2	lda2	f1_case	0.858268	0.833674	0.879362	2000
12	H12m2	lda2	precision_control	0.662549	0.604007	0.721216	2000
12	H12m2	lda2	recall_control	0.732146	0.703873	0.762245	2000
12	H12m2	lda2	f1_control	0.695285	0.655898	0.73143	2000
12	H12m2	lda2	macro_f1	0.776776	0.747865	0.802184	2000
12	H12m2	lightgbm	auc	0.959345	0.937162	0.978541	2000
12	H12m2	lightgbm	brier	0.0642885	0.0467111	0.0845009	2000
12	H12m2	lightgbm	accuracy	0.91484	0.887294	0.93963	2000
12	H12m2	lightgbm	balanced_accuracy	0.914838	0.89368	0.934354	2000
12	H12m2	lightgbm	precision_case	0.961424	0.95039	0.971216	2000
12	H12m2	lightgbm	recall_case	0.914796	0.876666	0.949744	2000
12	H12m2	lightgbm	f1_case	0.937524	0.915993	0.956547	2000
12	H12m2	lightgbm	precision_control	0.822613	0.756428	0.888089	2000
12	H12m2	lightgbm	recall_control	0.91488	0.894648	0.933656	2000
12	H12m2	lightgbm	f1_control	0.866273	0.826611	0.901683	2000
12	H12m2	lightgbm	macro_f1	0.901898	0.871445	0.929126	2000
12	H12m2	naive_bayes	auc	0.835455	0.803982	0.866168	2000
12	H12m2	naive_bayes	brier	0.223699	0.189209	0.258276	2000
12	H12m2	naive_bayes	accuracy	0.770982	0.736297	0.805993	2000
12	H12m2	naive_bayes	balanced_accuracy	0.772049	0.744444	0.801071	2000
12	H12m2	naive_bayes	precision_case	0.889966	0.868893	0.909702	2000
12	H12m2	naive_bayes	recall_case	0.768878	0.720613	0.816269	2000
12	H12m2	naive_bayes	f1_case	0.823319	0.789558	0.854199	2000
12	H12m2	naive_bayes	precision_control	0.596524	0.536314	0.665299	2000
12	H12m2	naive_bayes	recall_control	0.775221	0.747745	0.803476	2000
12	H12m2	naive_bayes	f1_control	0.67116	0.626979	0.715813	2000
12	H12m2	naive_bayes	macro_f1	0.747239	0.712987	0.782905	2000
12	H12m2	nnet	auc	0.942096	0.919064	0.962793	2000
12	H12m2	nnet	brier	0.0897562	0.0693641	0.111187	2000
12	H12m2	nnet	accuracy	0.881705	0.854239	0.907584	2000
12	H12m2	nnet	balanced_accuracy	0.869608	0.847291	0.89117	2000
12	H12m2	nnet	precision_case	0.928594	0.91325	0.942366	2000
12	H12m2	nnet	recall_case	0.9	0.862875	0.934021	2000
12	H12m2	nnet	f1_case	0.914015	0.890759	0.934189	2000
12	H12m2	nnet	precision_control	0.78384	0.714705	0.848075	2000
12	H12m2	nnet	recall_control	0.839216	0.813976	0.86321	2000
12	H12m2	nnet	f1_control	0.810362	0.769627	0.845615	2000
12	H12m2	nnet	macro_f1	0.862189	0.83233	0.888915	2000
12	H12m2	rf	auc	0.959684	0.938079	0.978078	2000
12	H12m2	rf	brier	0.063688	0.047255	0.082391	2000
12	H12m2	rf	accuracy	0.912362	0.88249	0.938749	2000
12	H12m2	rf	balanced_accuracy	0.920154	0.896843	0.940388	2000
12	H12m2	rf	precision_case	0.97207	0.96283	0.979923	2000
12	H12m2	rf	recall_case	0.90051	0.858028	0.938286	2000
12	H12m2	rf	f1_case	0.934855	0.910135	0.955777	2000
12	H12m2	rf	precision_control	0.803468	0.736054	0.870877	2000
12	H12m2	rf	recall_control	0.939798	0.922486	0.955614	2000
12	H12m2	rf	f1_control	0.866086	0.823109	0.904712	2000
12	H12m2	rf	macro_f1	0.900471	0.868513	0.929819	2000
12	H12m2	ridge	auc	0.94282	0.919434	0.963016	2000
12	H12m2	ridge	brier	0.0855905	0.068432	0.104634	2000
12	H12m2	ridge	accuracy	0.879909	0.852397	0.905529	2000
12	H12m2	ridge	balanced_accuracy	0.870367	0.848292	0.891838	2000
12	H12m2	ridge	precision_case	0.930928	0.915867	0.944834	2000
12	H12m2	ridge	recall_case	0.894388	0.855711	0.928953	2000
12	H12m2	ridge	f1_case	0.912248	0.888759	0.932626	2000
12	H12m2	ridge	precision_control	0.776508	0.709711	0.840985	2000
12	H12m2	ridge	recall_control	0.846346	0.821799	0.870881	2000
12	H12m2	ridge	f1_control	0.809761	0.769229	0.845982	2000
12	H12m2	ridge	macro_f1	0.861005	0.831102	0.888082	2000
12	H12m2	svmLinear	auc	0.942646	0.919182	0.962793	2000
12	H12m2	svmLinear	brier	0.0860406	0.0708608	0.103394	2000
12	H12m2	svmLinear	accuracy	0.881687	0.855471	0.906002	2000
12	H12m2	svmLinear	balanced_accuracy	0.867574	0.845079	0.887982	2000
12	H12m2	svmLinear	precision_case	0.925998	0.910123	0.94	2000
12	H12m2	svmLinear	recall_case	0.903061	0.866662	0.935385	2000
12	H12m2	svmLinear	f1_case	0.914222	0.89169	0.933497	2000
12	H12m2	svmLinear	precision_control	0.788648	0.723246	0.850341	2000
12	H12m2	svmLinear	recall_control	0.832088	0.806258	0.856445	2000
12	H12m2	svmLinear	f1_control	0.809117	0.768361	0.843212	2000
12	H12m2	svmLinear	macro_f1	0.861669	0.832889	0.886709	2000
12	H12m2	xgbTree	auc	0.959763	0.938068	0.978065	2000
12	H12m2	xgbTree	brier	0.0648451	0.047757	0.08429	2000
12	H12m2	xgbTree	accuracy	0.915921	0.888768	0.940068	2000
12	H12m2	xgbTree	balanced_accuracy	0.915695	0.894798	0.934871	2000
12	H12m2	xgbTree	precision_case	0.961626	0.950236	0.971364	2000
12	H12m2	xgbTree	recall_case	0.916327	0.879003	0.95	2000
12	H12m2	xgbTree	f1_case	0.938342	0.916876	0.956755	2000
12	H12m2	xgbTree	precision_control	0.825794	0.760569	0.889242	2000
12	H12m2	xgbTree	recall_control	0.915064	0.89531	0.933658	2000
12	H12m2	xgbTree	f1_control	0.86781	0.828606	0.90331	2000
12	H12m2	xgbTree	macro_f1	0.903076	0.873061	0.929484	2000
12	H2	bayesglm	auc	0.949637	0.926843	0.968418	2000
12	H2	bayesglm	brier	0.0827721	0.0648823	0.104053	2000
12	H2	bayesglm	accuracy	0.888489	0.860543	0.913318	2000
12	H2	bayesglm	balanced_accuracy	0.873852	0.850703	0.896107	2000
12	H2	bayesglm	precision_case	0.928448	0.912915	0.942496	2000
12	H2	bayesglm	recall_case	0.910714	0.871859	0.943465	2000
12	H2	bayesglm	f1_case	0.919425	0.8959	0.93859	2000
12	H2	bayesglm	precision_control	0.802074	0.73415	0.867914	2000
12	H2	bayesglm	recall_control	0.83699	0.812097	0.861407	2000
12	H2	bayesglm	f1_control	0.818861	0.779448	0.856317	2000
12	H2	bayesglm	macro_f1	0.869143	0.838797	0.896928	2000
12	H2	glmboost	auc	0.952285	0.928491	0.972949	2000
12	H2	glmboost	brier	0.0749833	0.0588683	0.093177	2000
12	H2	glmboost	accuracy	0.906646	0.876335	0.932689	2000
12	H2	glmboost	balanced_accuracy	0.91029	0.887779	0.930587	2000
12	H2	glmboost	precision_case	0.963041	0.952179	0.972349	2000
12	H2	glmboost	recall_case	0.90102	0.858045	0.938017	2000
12	H2	glmboost	f1_case	0.930943	0.906525	0.951222	2000
12	H2	glmboost	precision_control	0.800776	0.7322	0.866814	2000
12	H2	glmboost	recall_control	0.919561	0.900738	0.937359	2000
12	H2	glmboost	f1_control	0.855895	0.813814	0.893332	2000
12	H2	glmboost	macro_f1	0.893419	0.861192	0.921515	2000
12	H2	glmnet	auc	0.937698	0.914578	0.957952	2000
12	H2	glmnet	brier	0.091845	0.0742421	0.110903	2000
12	H2	glmnet	accuracy	0.867805	0.839905	0.894044	2000
12	H2	glmnet	balanced_accuracy	0.859389	0.836704	0.881458	2000
12	H2	glmnet	precision_case	0.926744	0.910387	0.94097	2000
12	H2	glmnet	recall_case	0.880612	0.842028	0.916102	2000
12	H2	glmnet	f1_case	0.902837	0.878954	0.923655	2000
12	H2	glmnet	precision_control	0.753812	0.690773	0.818038	2000
12	H2	glmnet	recall_control	0.838166	0.813238	0.861828	2000
12	H2	glmnet	f1_control	0.79294	0.752497	0.829423	2000
12	H2	glmnet	macro_f1	0.847888	0.8184	0.875278	2000
12	H2	hdda	auc	0.846151	0.820972	0.870496	2000
12	H2	hdda	brier	0.198221	0.170465	0.226154	2000
12	H2	hdda	accuracy	0.789819	0.760333	0.819325	2000
12	H2	hdda	balanced_accuracy	0.781747	0.75767	0.806167	2000
12	H2	hdda	precision_case	0.886714	0.865269	0.905692	2000
12	H2	hdda	recall_case	0.802041	0.760934	0.842629	2000
12	H2	hdda	f1_case	0.841964	0.813802	0.867155	2000
12	H2	hdda	precision_control	0.624886	0.567008	0.686242	2000
12	H2	hdda	recall_control	0.761453	0.73395	0.790053	2000
12	H2	hdda	f1_control	0.685637	0.644474	0.724333	2000
12	H2	hdda	macro_f1	0.763801	0.734019	0.793382	2000
12	H2	lda2	auc	0.835593	0.808449	0.86042	2000
12	H2	lda2	brier	0.213434	0.188879	0.24077	2000
12	H2	lda2	accuracy	0.770571	0.741828	0.796276	2000
12	H2	lda2	balanced_accuracy	0.749802	0.725379	0.773042	2000
12	H2	lda2	precision_case	0.860099	0.836883	0.88265	2000
12	H2	lda2	recall_case	0.802041	0.764185	0.835721	2000
12	H2	lda2	f1_case	0.829864	0.802407	0.852101	2000
12	H2	lda2	precision_control	0.604616	0.546408	0.662569	2000
12	H2	lda2	recall_control	0.697563	0.667441	0.728112	2000
12	H2	lda2	f1_control	0.647238	0.60854	0.683085	2000
12	H2	lda2	macro_f1	0.738551	0.710155	0.76351	2000
12	H2	lightgbm	auc	0.950891	0.926677	0.972969	2000
12	H2	lightgbm	brier	0.0722347	0.0532582	0.0932836	2000
12	H2	lightgbm	accuracy	0.906283	0.877015	0.933094	2000
12	H2	lightgbm	balanced_accuracy	0.904662	0.88209	0.925548	2000
12	H2	lightgbm	precision_case	0.955151	0.94351	0.965176	2000
12	H2	lightgbm	recall_case	0.908673	0.866662	0.944792	2000
12	H2	lightgbm	f1_case	0.931277	0.907354	0.951552	2000
12	H2	lightgbm	precision_control	0.80984	0.740121	0.878582	2000
12	H2	lightgbm	recall_control	0.900651	0.88025	0.918866	2000
12	H2	lightgbm	f1_control	0.852635	0.811682	0.89058	2000
12	H2	lightgbm	macro_f1	0.891956	0.860871	0.920493	2000
12	H2	naive_bayes	auc	0.824554	0.796723	0.852426	2000
12	H2	naive_bayes	brier	0.241131	0.208849	0.27312	2000
12	H2	naive_bayes	accuracy	0.752747	0.719795	0.785962	2000
12	H2	naive_bayes	balanced_accuracy	0.747002	0.719121	0.774132	2000
12	H2	naive_bayes	precision_case	0.869757	0.845374	0.8912	2000
12	H2	naive_bayes	recall_case	0.761224	0.714284	0.809001	2000
12	H2	naive_bayes	f1_case	0.811061	0.778112	0.840737	2000
12	H2	naive_bayes	precision_control	0.571296	0.51495	0.636985	2000
12	H2	naive_bayes	recall_control	0.732779	0.703239	0.764349	2000
12	H2	naive_bayes	f1_control	0.640425	0.598975	0.681434	2000
12	H2	naive_bayes	macro_f1	0.725743	0.692897	0.75844	2000
12	H2	nnet	auc	0.940212	0.917114	0.960469	2000
12	H2	nnet	brier	0.0923602	0.0728218	0.114478	2000
12	H2	nnet	accuracy	0.877775	0.850837	0.902543	2000
12	H2	nnet	balanced_accuracy	0.861075	0.838926	0.882385	2000
12	H2	nnet	precision_case	0.920571	0.904091	0.935116	2000
12	H2	nnet	recall_case	0.903061	0.865635	0.935899	2000
12	H2	nnet	f1_case	0.911696	0.889352	0.931064	2000
12	H2	nnet	precision_control	0.7848	0.718012	0.849142	2000
12	H2	nnet	recall_control	0.819089	0.791734	0.844065	2000
12	H2	nnet	f1_control	0.801426	0.762446	0.836944	2000
12	H2	nnet	macro_f1	0.856561	0.827343	0.882731	2000
12	H2	rf	auc	0.945728	0.919388	0.968733	2000
12	H2	rf	brier	0.071996	0.0543163	0.091582	2000
12	H2	rf	accuracy	0.905589	0.873557	0.934224	2000
12	H2	rf	balanced_accuracy	0.915967	0.891792	0.937329	2000
12	H2	rf	precision_case	0.972695	0.96364	0.980327	2000
12	H2	rf	recall_case	0.889796	0.844444	0.930377	2000
12	H2	rf	f1_case	0.929379	0.903987	0.951877	2000
12	H2	rf	precision_control	0.787102	0.71825	0.856858	2000
12	H2	rf	recall_control	0.942139	0.926507	0.95715	2000
12	H2	rf	f1_control	0.857605	0.813237	0.89667	2000
12	H2	rf	macro_f1	0.893492	0.859641	0.924051	2000
12	H2	ridge	auc	0.948204	0.926069	0.967341	2000
12	H2	ridge	brier	0.0807371	0.0642835	0.0995758	2000
12	H2	ridge	accuracy	0.887049	0.858906	0.912706	2000
12	H2	ridge	balanced_accuracy	0.877503	0.854473	0.899782	2000
12	H2	ridge	precision_case	0.934513	0.919826	0.947824	2000
12	H2	ridge	recall_case	0.901531	0.861942	0.935719	2000
12	H2	ridge	f1_case	0.917693	0.893866	0.937678	2000
12	H2	ridge	precision_control	0.789267	0.722624	0.854732	2000
12	H2	ridge	recall_control	0.853475	0.830947	0.877797	2000
12	H2	ridge	f1_control	0.819991	0.780561	0.857268	2000
12	H2	ridge	macro_f1	0.868842	0.837989	0.89607	2000
12	H2	svmLinear	auc	0.951622	0.929143	0.969817	2000
12	H2	svmLinear	brier	0.0782864	0.0627339	0.0958224	2000
12	H2	svmLinear	accuracy	0.890271	0.861357	0.915309	2000
12	H2	svmLinear	balanced_accuracy	0.878188	0.855726	0.900376	2000
12	H2	svmLinear	precision_case	0.932596	0.916892	0.945923	2000
12	H2	svmLinear	recall_case	0.908673	0.868611	0.942001	2000
12	H2	svmLinear	f1_case	0.920433	0.896622	0.940391	2000
12	H2	svmLinear	precision_control	0.800467	0.732752	0.866548	2000
12	H2	svmLinear	recall_control	0.847703	0.824726	0.872105	2000
12	H2	svmLinear	f1_control	0.823213	0.782777	0.861083	2000
12	H2	svmLinear	macro_f1	0.871823	0.841202	0.899195	2000
12	H2	xgbTree	auc	0.950991	0.926523	0.972457	2000
12	H2	xgbTree	brier	0.0718002	0.0537951	0.0915381	2000
12	H2	xgbTree	accuracy	0.903803	0.874337	0.929941	2000
12	H2	xgbTree	balanced_accuracy	0.9026	0.879598	0.922988	2000
12	H2	xgbTree	precision_case	0.954445	0.942509	0.964766	2000
12	H2	xgbTree	recall_case	0.905612	0.863766	0.942408	2000
12	H2	xgbTree	f1_case	0.929307	0.90502	0.949614	2000
12	H2	xgbTree	precision_control	0.805055	0.73643	0.874021	2000
12	H2	xgbTree	recall_control	0.899588	0.879043	0.919718	2000
12	H2	xgbTree	f1_control	0.849419	0.806775	0.886877	2000
12	H2	xgbTree	macro_f1	0.889363	0.857005	0.917628	2000
12	H2m1	bayesglm	auc	0.949291	0.926109	0.96845	2000
12	H2m1	bayesglm	brier	0.0811639	0.0632444	0.101647	2000
12	H2m1	bayesglm	accuracy	0.890253	0.863022	0.914085	2000
12	H2m1	bayesglm	balanced_accuracy	0.877049	0.85417	0.897512	2000
12	H2m1	bayesglm	precision_case	0.931287	0.916053	0.944888	2000
12	H2m1	bayesglm	recall_case	0.910204	0.87288	0.94286	2000
12	H2m1	bayesglm	f1_case	0.92055	0.898235	0.939345	2000
12	H2m1	bayesglm	precision_control	0.802637	0.735915	0.867841	2000
12	H2m1	bayesglm	recall_control	0.843895	0.819113	0.868713	2000
12	H2m1	bayesglm	f1_control	0.822451	0.782578	0.858494	2000
12	H2m1	bayesglm	macro_f1	0.8715	0.842332	0.897302	2000
12	H2m1	glmboost	auc	0.957017	0.93547	0.975086	2000
12	H2m1	glmboost	brier	0.0718041	0.0566691	0.0893076	2000
12	H2m1	glmboost	accuracy	0.910576	0.880965	0.936247	2000
12	H2m1	glmboost	balanced_accuracy	0.917151	0.894377	0.937449	2000
12	H2m1	glmboost	precision_case	0.969292	0.959686	0.977587	2000
12	H2m1	glmboost	recall_case	0.90051	0.857949	0.936821	2000
12	H2m1	glmboost	f1_case	0.933617	0.909522	0.953633	2000
12	H2m1	glmboost	precision_control	0.802276	0.73561	0.866867	2000
12	H2m1	glmboost	recall_control	0.933791	0.916653	0.949814	2000
12	H2m1	glmboost	f1_control	0.863	0.821509	0.899961	2000
12	H2m1	glmboost	macro_f1	0.898308	0.866215	0.926772	2000
12	H2m1	glmnet	auc	0.938431	0.914867	0.958679	2000
12	H2m1	glmnet	brier	0.0899091	0.0725854	0.109478	2000
12	H2m1	glmnet	accuracy	0.872092	0.844202	0.897762	2000
12	H2m1	glmnet	balanced_accuracy	0.865684	0.84348	0.886818	2000
12	H2m1	glmnet	precision_case	0.931929	0.916595	0.945032	2000
12	H2m1	glmnet	recall_case	0.881633	0.842552	0.916671	2000
12	H2m1	glmnet	f1_case	0.905723	0.882065	0.926297	2000
12	H2m1	glmnet	precision_control	0.758746	0.693541	0.822556	2000
12	H2m1	glmnet	recall_control	0.849736	0.824493	0.872051	2000
12	H2m1	glmnet	f1_control	0.800559	0.759934	0.836148	2000
12	H2m1	glmnet	macro_f1	0.853141	0.823868	0.879322	2000
12	H2m1	hdda	auc	0.841368	0.815586	0.86691	2000
12	H2m1	hdda	brier	0.199973	0.171964	0.228766	2000
12	H2m1	hdda	accuracy	0.783398	0.753914	0.813244	2000
12	H2m1	hdda	balanced_accuracy	0.778195	0.75361	0.803144	2000
12	H2m1	hdda	precision_case	0.887063	0.866007	0.905815	2000
12	H2m1	hdda	recall_case	0.791327	0.750975	0.830505	2000
12	H2m1	hdda	f1_case	0.836069	0.807564	0.861649	2000
12	H2m1	hdda	precision_control	0.613521	0.556737	0.675506	2000
12	H2m1	hdda	recall_control	0.765064	0.73766	0.795558	2000
12	H2m1	hdda	f1_control	0.680019	0.638827	0.719378	2000
12	H2m1	hdda	macro_f1	0.758044	0.727591	0.788016	2000
12	H2m1	lda2	auc	0.86599	0.842685	0.888245	2000
12	H2m1	lda2	brier	0.190436	0.168673	0.214074	2000
12	H2m1	lda2	accuracy	0.794055	0.769502	0.817119	2000
12	H2m1	lda2	balanced_accuracy	0.777309	0.754785	0.798729	2000
12	H2m1	lda2	precision_case	0.877871	0.855089	0.897685	2000
12	H2m1	lda2	recall_case	0.819388	0.787026	0.84948	2000
12	H2m1	lda2	f1_case	0.847433	0.82474	0.866721	2000
12	H2m1	lda2	precision_control	0.638083	0.583292	0.694054	2000
12	H2m1	lda2	recall_control	0.73523	0.705493	0.763454	2000
12	H2m1	lda2	f1_control	0.682715	0.644928	0.717159	2000
12	H2m1	lda2	macro_f1	0.765074	0.738299	0.789819	2000
12	H2m1	lightgbm	auc	0.96143	0.941507	0.978397	2000
12	H2m1	lightgbm	brier	0.0634417	0.0470028	0.0826374	2000
12	H2m1	lightgbm	accuracy	0.916976	0.890622	0.939195	2000
12	H2m1	lightgbm	balanced_accuracy	0.91802	0.897451	0.936864	2000
12	H2m1	lightgbm	precision_case	0.964058	0.953621	0.972962	2000
12	H2m1	lightgbm	recall_case	0.915306	0.878817	0.94709	2000
12	H2m1	lightgbm	f1_case	0.938987	0.917857	0.956203	2000
12	H2m1	lightgbm	precision_control	0.825031	0.763433	0.885381	2000
12	H2m1	lightgbm	recall_control	0.920735	0.901316	0.938552	2000
12	H2m1	lightgbm	f1_control	0.870039	0.831396	0.90351	2000
12	H2m1	lightgbm	macro_f1	0.904513	0.876558	0.929629	2000
12	H2m1	naive_bayes	auc	0.828655	0.797575	0.859828	2000
12	H2m1	naive_bayes	brier	0.225719	0.192429	0.258734	2000
12	H2m1	naive_bayes	accuracy	0.767392	0.733735	0.800763	2000
12	H2m1	naive_bayes	balanced_accuracy	0.763049	0.73657	0.79081	2000
12	H2m1	naive_bayes	precision_case	0.879808	0.856505	0.900698	2000
12	H2m1	naive_bayes	recall_case	0.77398	0.728292	0.81858	2000
12	H2m1	naive_bayes	f1_case	0.82271	0.790604	0.852	2000
12	H2m1	naive_bayes	precision_control	0.590912	0.532932	0.657724	2000
12	H2m1	naive_bayes	recall_control	0.752119	0.724116	0.781849	2000
12	H2m1	naive_bayes	f1_control	0.660189	0.619101	0.703671	2000
12	H2m1	naive_bayes	macro_f1	0.741449	0.708181	0.7743	2000
12	H2m1	nnet	auc	0.94108	0.918391	0.96091	2000
12	H2m1	nnet	brier	0.0932129	0.0738287	0.114269	2000
12	H2m1	nnet	accuracy	0.877429	0.850209	0.90238	2000
12	H2m1	nnet	balanced_accuracy	0.863188	0.840789	0.88488	2000
12	H2m1	nnet	precision_case	0.923639	0.907288	0.938184	2000
12	H2m1	nnet	recall_case	0.89898	0.861495	0.930988	2000
12	H2m1	nnet	f1_case	0.911051	0.888338	0.93064	2000
12	H2m1	nnet	precision_control	0.780244	0.715017	0.844105	2000
12	H2m1	nnet	recall_control	0.827396	0.801964	0.853223	2000
12	H2m1	nnet	f1_control	0.802763	0.762768	0.839189	2000
12	H2m1	nnet	macro_f1	0.856907	0.827589	0.883346	2000
12	H2m1	rf	auc	0.960588	0.94044	0.977446	2000
12	H2m1	rf	brier	0.0635357	0.0471816	0.081908	2000
12	H2m1	rf	accuracy	0.912004	0.882433	0.938264	2000
12	H2m1	rf	balanced_accuracy	0.920218	0.897577	0.940005	2000
12	H2m1	rf	precision_case	0.972535	0.963872	0.98038	2000
12	H2m1	rf	recall_case	0.89949	0.858192	0.937768	2000
12	H2m1	rf	f1_case	0.934503	0.910588	0.954896	2000
12	H2m1	rf	precision_control	0.802349	0.736644	0.86793	2000
12	H2m1	rf	recall_control	0.940946	0.924148	0.956295	2000
12	H2m1	rf	f1_control	0.86588	0.824532	0.90284	2000
12	H2m1	rf	macro_f1	0.900192	0.868496	0.928787	2000
12	H2m1	ridge	auc	0.946307	0.922931	0.965819	2000
12	H2m1	ridge	brier	0.0825055	0.0654719	0.101868	2000
12	H2m1	ridge	accuracy	0.884188	0.856409	0.910001	2000
12	H2m1	ridge	balanced_accuracy	0.876419	0.853785	0.897999	2000
12	H2m1	ridge	precision_case	0.935609	0.92083	0.948584	2000
12	H2m1	ridge	recall_case	0.895918	0.85691	0.930892	2000
12	H2m1	ridge	f1_case	0.915285	0.892097	0.935588	2000
12	H2m1	ridge	precision_control	0.780832	0.713957	0.845647	2000
12	H2m1	ridge	recall_control	0.85692	0.832959	0.881758	2000
12	H2m1	ridge	f1_control	0.816932	0.775561	0.853819	2000
12	H2m1	ridge	macro_f1	0.866109	0.836135	0.894111	2000
12	H2m1	svmLinear	auc	0.949448	0.927345	0.967664	2000
12	H2m1	svmLinear	brier	0.0800329	0.0651521	0.0974089	2000
12	H2m1	svmLinear	accuracy	0.888123	0.859913	0.91291	2000
12	H2m1	svmLinear	balanced_accuracy	0.878234	0.856269	0.899072	2000
12	H2m1	svmLinear	precision_case	0.934766	0.919948	0.947779	2000
12	H2m1	svmLinear	recall_case	0.903061	0.865362	0.936725	2000
12	H2m1	svmLinear	f1_case	0.918544	0.895606	0.937439	2000
12	H2m1	svmLinear	precision_control	0.79214	0.724261	0.856327	2000
12	H2m1	svmLinear	recall_control	0.853406	0.830514	0.87685	2000
12	H2m1	svmLinear	f1_control	0.821256	0.781262	0.856789	2000
12	H2m1	svmLinear	macro_f1	0.8699	0.840323	0.896498	2000
12	H2m1	xgbTree	auc	0.961365	0.941476	0.977987	2000
12	H2m1	xgbTree	brier	0.0643709	0.0487708	0.0827185	2000
12	H2m1	xgbTree	accuracy	0.912002	0.884852	0.935434	2000
12	H2m1	xgbTree	balanced_accuracy	0.912818	0.891444	0.932148	2000
12	H2m1	xgbTree	precision_case	0.961283	0.950349	0.97093	2000
12	H2m1	xgbTree	recall_case	0.910714	0.872339	0.944683	2000
12	H2m1	xgbTree	f1_case	0.935267	0.913629	0.953291	2000
12	H2m1	xgbTree	precision_control	0.816192	0.75092	0.878551	2000
12	H2m1	xgbTree	recall_control	0.914922	0.895053	0.933893	2000
12	H2m1	xgbTree	f1_control	0.862572	0.823441	0.89739	2000
12	H2m1	xgbTree	macro_f1	0.898919	0.868996	0.924491	2000
12	H2m2	bayesglm	auc	0.945489	0.921241	0.965609	2000
12	H2m2	bayesglm	brier	0.0853634	0.0664908	0.106943	2000
12	H2m2	bayesglm	accuracy	0.884911	0.856825	0.910928	2000
12	H2m2	bayesglm	balanced_accuracy	0.871557	0.848485	0.893721	2000
12	H2m2	bayesglm	precision_case	0.928462	0.912761	0.942398	2000
12	H2m2	bayesglm	recall_case	0.905102	0.864874	0.939722	2000
12	H2m2	bayesglm	f1_case	0.916569	0.893289	0.936846	2000
12	H2m2	bayesglm	precision_control	0.792532	0.721923	0.859456	2000
12	H2m2	bayesglm	recall_control	0.838013	0.812849	0.862919	2000
12	H2m2	bayesglm	f1_control	0.814393	0.773126	0.851095	2000
12	H2m2	bayesglm	macro_f1	0.865481	0.834476	0.893262	2000
12	H2m2	glmboost	auc	0.958062	0.935831	0.977274	2000
12	H2m2	glmboost	brier	0.0702876	0.0548597	0.0877019	2000
12	H2m2	glmboost	accuracy	0.919121	0.888891	0.945645	2000
12	H2m2	glmboost	balanced_accuracy	0.929992	0.907572	0.949485	2000
12	H2m2	glmboost	precision_case	0.980085	0.97261	0.986503	2000
12	H2m2	glmboost	recall_case	0.902551	0.85939	0.94	2000
12	H2m2	glmboost	f1_case	0.939704	0.914788	0.960139	2000
12	H2m2	glmboost	precision_control	0.809431	0.740499	0.875095	2000
12	H2m2	glmboost	recall_control	0.957433	0.943496	0.970152	2000
12	H2m2	glmboost	f1_control	0.877181	0.835488	0.915223	2000
12	H2m2	glmboost	macro_f1	0.908442	0.876566	0.937544	2000
12	H2m2	glmnet	auc	0.937346	0.913423	0.957862	2000
12	H2m2	glmnet	brier	0.0903618	0.07267	0.110104	2000
12	H2m2	glmnet	accuracy	0.870665	0.842804	0.896532	2000
12	H2m2	glmnet	balanced_accuracy	0.862367	0.839554	0.883872	2000
12	H2m2	glmnet	precision_case	0.928261	0.912783	0.941906	2000
12	H2m2	glmnet	recall_case	0.883163	0.845098	0.917915	2000
12	H2m2	glmnet	f1_case	0.904974	0.881117	0.925906	2000
12	H2m2	glmnet	precision_control	0.758406	0.693307	0.824135	2000
12	H2m2	glmnet	recall_control	0.841571	0.816472	0.865047	2000
12	H2m2	glmnet	f1_control	0.797261	0.757473	0.833837	2000
12	H2m2	glmnet	macro_f1	0.851117	0.821297	0.878205	2000
12	H2m2	hdda	auc	0.852721	0.827137	0.877383	2000
12	H2m2	hdda	brier	0.195602	0.167299	0.224032	2000
12	H2m2	hdda	accuracy	0.790147	0.760667	0.820836	2000
12	H2m2	hdda	balanced_accuracy	0.787922	0.762581	0.812894	2000
12	H2m2	hdda	precision_case	0.894823	0.874851	0.912834	2000
12	H2m2	hdda	recall_case	0.793367	0.752245	0.832982	2000
12	H2m2	hdda	f1_case	0.840767	0.813289	0.866089	2000
12	H2m2	hdda	precision_control	0.620738	0.561885	0.68402	2000
12	H2m2	hdda	recall_control	0.782477	0.755334	0.811108	2000
12	H2m2	hdda	f1_control	0.691681	0.649715	0.731626	2000
12	H2m2	hdda	macro_f1	0.766224	0.735156	0.796674	2000
12	H2m2	lda2	auc	0.860123	0.835824	0.882369	2000
12	H2m2	lda2	brier	0.188116	0.165111	0.213319	2000
12	H2m2	lda2	accuracy	0.792644	0.766033	0.816555	2000
12	H2m2	lda2	balanced_accuracy	0.779065	0.75601	0.800801	2000
12	H2m2	lda2	precision_case	0.880903	0.858773	0.899814	2000
12	H2m2	lda2	recall_case	0.813265	0.777199	0.844399	2000
12	H2m2	lda2	f1_case	0.845602	0.822318	0.866116	2000
12	H2m2	lda2	precision_control	0.633123	0.578384	0.688485	2000
12	H2m2	lda2	recall_control	0.744864	0.715838	0.774291	2000
12	H2m2	lda2	f1_control	0.684095	0.645205	0.720129	2000
12	H2m2	lda2	macro_f1	0.764848	0.737102	0.789711	2000
12	H2m2	lightgbm	auc	0.958956	0.93641	0.977517	2000
12	H2m2	lightgbm	brier	0.065615	0.0481454	0.0863661	2000
12	H2m2	lightgbm	accuracy	0.91128	0.883187	0.935774	2000
12	H2m2	lightgbm	balanced_accuracy	0.910316	0.887866	0.929792	2000
12	H2m2	lightgbm	precision_case	0.958271	0.946983	0.968405	2000
12	H2m2	lightgbm	recall_case	0.912755	0.874301	0.946734	2000
12	H2m2	lightgbm	f1_case	0.934936	0.912559	0.953826	2000
12	H2m2	lightgbm	precision_control	0.818116	0.750845	0.883192	2000
12	H2m2	lightgbm	recall_control	0.907876	0.887386	0.926128	2000
12	H2m2	lightgbm	f1_control	0.860575	0.820441	0.896409	2000
12	H2m2	lightgbm	macro_f1	0.897756	0.867699	0.923979	2000
12	H2m2	naive_bayes	auc	0.834766	0.801884	0.864706	2000
12	H2m2	naive_bayes	brier	0.228536	0.195267	0.262248	2000
12	H2m2	naive_bayes	accuracy	0.768482	0.734379	0.801653	2000
12	H2m2	naive_bayes	balanced_accuracy	0.767686	0.740666	0.794339	2000
12	H2m2	naive_bayes	precision_case	0.885825	0.863376	0.906042	2000
12	H2m2	naive_bayes	recall_case	0.769388	0.721389	0.815351	2000
12	H2m2	naive_bayes	f1_case	0.822083	0.79027	0.851395	2000
12	H2m2	naive_bayes	precision_control	0.593419	0.534902	0.660236	2000
12	H2m2	naive_bayes	recall_control	0.765985	0.73786	0.794051	2000
12	H2m2	naive_bayes	f1_control	0.665559	0.62223	0.708795	2000
12	H2m2	naive_bayes	macro_f1	0.743821	0.710668	0.776746	2000
12	H2m2	nnet	auc	0.934336	0.910058	0.955701	2000
12	H2m2	nnet	brier	0.0985883	0.0779067	0.121056	2000
12	H2m2	nnet	accuracy	0.869231	0.841199	0.895341	2000
12	H2m2	nnet	balanced_accuracy	0.852641	0.828956	0.874641	2000
12	H2m2	nnet	precision_case	0.916436	0.899184	0.932051	2000
12	H2m2	nnet	recall_case	0.894388	0.855328	0.928939	2000
12	H2m2	nnet	f1_case	0.905251	0.881598	0.925642	2000
12	H2m2	nnet	precision_control	0.768351	0.701009	0.832508	2000
12	H2m2	nnet	recall_control	0.810894	0.785301	0.835898	2000
12	H2m2	nnet	f1_control	0.788943	0.748927	0.825489	2000
12	H2m2	nnet	macro_f1	0.847097	0.816922	0.874098	2000
12	H2m2	rf	auc	0.95697	0.934367	0.976347	2000
12	H2m2	rf	brier	0.0652074	0.0477054	0.084288	2000
12	H2m2	rf	accuracy	0.911654	0.882166	0.938351	2000
12	H2m2	rf	balanced_accuracy	0.919665	0.896999	0.939943	2000
12	H2m2	rf	precision_case	0.972013	0.963118	0.979739	2000
12	H2m2	rf	recall_case	0.89949	0.858815	0.938462	2000
12	H2m2	rf	f1_case	0.93429	0.910194	0.955068	2000
12	H2m2	rf	precision_control	0.801811	0.73538	0.868447	2000
12	H2m2	rf	recall_control	0.93984	0.92305	0.954929	2000
12	H2m2	rf	f1_control	0.865182	0.822727	0.903054	2000
12	H2m2	rf	macro_f1	0.899736	0.867164	0.928952	2000
12	H2m2	ridge	auc	0.941834	0.918392	0.96259	2000
12	H2m2	ridge	brier	0.0863331	0.0688008	0.105551	2000
12	H2m2	ridge	accuracy	0.881339	0.852562	0.908335	2000
12	H2m2	ridge	balanced_accuracy	0.873032	0.849907	0.895677	2000
12	H2m2	ridge	precision_case	0.93348	0.918947	0.946872	2000
12	H2m2	ridge	recall_case	0.893878	0.853059	0.929852	2000
12	H2m2	ridge	f1_case	0.913217	0.889644	0.934497	2000
12	H2m2	ridge	precision_control	0.776316	0.707368	0.842937	2000
12	H2m2	ridge	recall_control	0.852187	0.829048	0.875755	2000
12	H2m2	ridge	f1_control	0.812371	0.771338	0.850993	2000
12	H2m2	ridge	macro_f1	0.862794	0.832019	0.89164	2000
12	H2m2	svmLinear	auc	0.946053	0.922976	0.965718	2000
12	H2m2	svmLinear	brier	0.0822094	0.0666318	0.0995828	2000
12	H2m2	svmLinear	accuracy	0.887409	0.859038	0.912861	2000
12	H2m2	svmLinear	balanced_accuracy	0.875738	0.852945	0.897412	2000
12	H2m2	svmLinear	precision_case	0.931988	0.917015	0.946141	2000
12	H2m2	svmLinear	recall_case	0.905102	0.866304	0.938977	2000
12	H2m2	svmLinear	f1_case	0.918251	0.894964	0.937928	2000
12	H2m2	svmLinear	precision_control	0.79414	0.724327	0.858844	2000
12	H2m2	svmLinear	recall_control	0.846374	0.823074	0.870898	2000
12	H2m2	svmLinear	f1_control	0.819036	0.778818	0.855099	2000
12	H2m2	svmLinear	macro_f1	0.868644	0.83813	0.895363	2000
12	H2m2	xgbTree	auc	0.959249	0.937822	0.977166	2000
12	H2m2	xgbTree	brier	0.0648851	0.0481225	0.0838861	2000
12	H2m2	xgbTree	accuracy	0.914139	0.886282	0.938799	2000
12	H2m2	xgbTree	balanced_accuracy	0.91539	0.894117	0.93506	2000
12	H2m2	xgbTree	precision_case	0.962878	0.952018	0.972316	2000
12	H2m2	xgbTree	recall_case	0.912245	0.874008	0.946854	2000
12	H2m2	xgbTree	f1_case	0.936832	0.91426	0.955657	2000
12	H2m2	xgbTree	precision_control	0.819364	0.75416	0.882476	2000
12	H2m2	xgbTree	recall_control	0.918536	0.899069	0.936757	2000
12	H2m2	xgbTree	f1_control	0.865955	0.826164	0.902076	2000
12	H2m2	xgbTree	macro_f1	0.901394	0.871944	0.927978	2000
24	A	bayesglm	auc	0.879334	0.831925	0.920776	2000
24	A	bayesglm	brier	0.133525	0.106384	0.164108	2000
24	A	bayesglm	accuracy	0.81203	0.770939	0.850125	2000
24	A	bayesglm	balanced_accuracy	0.813258	0.777515	0.84573	2000
24	A	bayesglm	precision_case	0.86923	0.837431	0.896091	2000
24	A	bayesglm	recall_case	0.806897	0.73904	0.868702	2000
24	A	bayesglm	f1_case	0.83684	0.792496	0.873969	2000
24	A	bayesglm	precision_control	0.741047	0.664256	0.818023	2000
24	A	bayesglm	recall_control	0.81962	0.792118	0.84575	2000
24	A	bayesglm	f1_control	0.778262	0.732133	0.820572	2000
24	A	bayesglm	macro_f1	0.807551	0.765797	0.844028	2000
24	A	glmboost	auc	0.874906	0.827779	0.91706	2000
24	A	glmboost	brier	0.127144	0.104064	0.152366	2000
24	A	glmboost	accuracy	0.820267	0.773524	0.863532	2000
24	A	glmboost	balanced_accuracy	0.838714	0.800505	0.875133	2000
24	A	glmboost	precision_case	0.943637	0.923536	0.960354	2000
24	A	glmboost	recall_case	0.743966	0.670142	0.812768	2000
24	A	glmboost	f1_case	0.83165	0.779275	0.874982	2000
24	A	glmboost	precision_control	0.711261	0.638039	0.785929	2000
24	A	glmboost	recall_control	0.933463	0.915877	0.951272	2000
24	A	glmboost	f1_control	0.807086	0.758127	0.853122	2000
24	A	glmboost	macro_f1	0.819368	0.772601	0.861738	2000
24	A	glmnet	auc	0.880003	0.836713	0.920523	2000
24	A	glmnet	brier	0.125612	0.104647	0.147964	2000
24	A	glmnet	accuracy	0.820785	0.774196	0.865532	2000
24	A	glmnet	balanced_accuracy	0.8398	0.801173	0.877138	2000
24	A	glmnet	precision_case	0.946278	0.927264	0.962753	2000
24	A	glmnet	recall_case	0.742241	0.666417	0.812077	2000
24	A	glmnet	f1_case	0.831648	0.779982	0.876966	2000
24	A	glmnet	precision_control	0.710855	0.637787	0.786337	2000
24	A	glmnet	recall_control	0.937358	0.918785	0.954407	2000
24	A	glmnet	f1_control	0.808319	0.758723	0.855458	2000
24	A	glmnet	macro_f1	0.819984	0.772344	0.86474	2000
24	A	hdda	auc	0.861941	0.821598	0.899773	2000
24	A	hdda	brier	0.165945	0.133626	0.200617	2000
24	A	hdda	accuracy	0.801745	0.762199	0.840247	2000
24	A	hdda	balanced_accuracy	0.807166	0.772859	0.840557	2000
24	A	hdda	precision_case	0.875346	0.842622	0.902475	2000
24	A	hdda	recall_case	0.77931	0.715133	0.842969	2000
24	A	hdda	f1_case	0.824261	0.780025	0.86298	2000
24	A	hdda	precision_control	0.719155	0.646246	0.791556	2000
24	A	hdda	recall_control	0.835021	0.809283	0.861339	2000
24	A	hdda	f1_control	0.772422	0.725964	0.812953	2000
24	A	hdda	macro_f1	0.798341	0.757351	0.83508	2000
24	A	lda2	auc	0.874467	0.828283	0.916243	2000
24	A	lda2	brier	0.136181	0.103997	0.17163	2000
24	A	lda2	accuracy	0.828514	0.784059	0.870832	2000
24	A	lda2	balanced_accuracy	0.844141	0.806377	0.880069	2000
24	A	lda2	precision_case	0.937894	0.916937	0.95529	2000
24	A	lda2	recall_case	0.763793	0.690434	0.830357	2000
24	A	lda2	f1_case	0.841847	0.792034	0.883611	2000
24	A	lda2	precision_control	0.725111	0.652341	0.798727	2000
24	A	lda2	recall_control	0.924489	0.906152	0.942037	2000
24	A	lda2	f1_control	0.812677	0.763895	0.85917	2000
24	A	lda2	macro_f1	0.827262	0.782427	0.869159	2000
24	A	lightgbm	auc	0.890684	0.850393	0.927312	2000
24	A	lightgbm	brier	0.124825	0.102317	0.14968	2000
24	A	lightgbm	accuracy	0.823365	0.781463	0.860843	2000
24	A	lightgbm	balanced_accuracy	0.82837	0.791894	0.86074	2000
24	A	lightgbm	precision_case	0.891033	0.863442	0.916263	2000
24	A	lightgbm	recall_case	0.802586	0.734894	0.863866	2000
24	A	lightgbm	f1_case	0.844407	0.798805	0.881671	2000
24	A	lightgbm	precision_control	0.744885	0.669574	0.819339	2000
24	A	lightgbm	recall_control	0.854154	0.828509	0.879996	2000
24	A	lightgbm	f1_control	0.795668	0.748984	0.83884	2000
24	A	lightgbm	macro_f1	0.820038	0.777765	0.857088	2000
24	A	naive_bayes	auc	0.872534	0.832216	0.907802	2000
24	A	naive_bayes	brier	0.15358	0.127973	0.182701	2000
24	A	naive_bayes	accuracy	0.802271	0.766157	0.835244	2000
24	A	naive_bayes	balanced_accuracy	0.795571	0.763564	0.825234	2000
24	A	naive_bayes	precision_case	0.839386	0.804188	0.870128	2000
24	A	naive_bayes	recall_case	0.830172	0.774156	0.880376	2000
24	A	naive_bayes	f1_case	0.833971	0.793578	0.866561	2000
24	A	naive_bayes	precision_control	0.751779	0.680066	0.820227	2000
24	A	naive_bayes	recall_control	0.76097	0.730769	0.789117	2000
24	A	naive_bayes	f1_control	0.754865	0.712595	0.792879	2000
24	A	naive_bayes	macro_f1	0.794418	0.758089	0.825842	2000
24	A	nnet	auc	0.871083	0.832191	0.907107	2000
24	A	nnet	brier	0.159169	0.131231	0.18895	2000
24	A	nnet	accuracy	0.787317	0.748843	0.82448	2000
24	A	nnet	balanced_accuracy	0.78446	0.751304	0.817877	2000
24	A	nnet	precision_case	0.83826	0.800888	0.869751	2000
24	A	nnet	recall_case	0.799138	0.735766	0.857528	2000
24	A	nnet	f1_case	0.817919	0.774466	0.854942	2000
24	A	nnet	precision_control	0.720881	0.647582	0.800236	2000
24	A	nnet	recall_control	0.769783	0.741169	0.799132	2000
24	A	nnet	f1_control	0.744045	0.700766	0.78617	2000
24	A	nnet	macro_f1	0.780982	0.742635	0.81695	2000
24	A	rf	auc	0.882967	0.839406	0.921916	2000
24	A	rf	brier	0.125917	0.103429	0.150102	2000
24	A	rf	accuracy	0.818752	0.774961	0.860054	2000
24	A	rf	balanced_accuracy	0.829967	0.793049	0.864841	2000
24	A	rf	precision_case	0.911437	0.885592	0.932741	2000
24	A	rf	recall_case	0.772414	0.70095	0.837899	2000
24	A	rf	f1_case	0.835873	0.787833	0.876023	2000
24	A	rf	precision_control	0.724545	0.651798	0.799363	2000
24	A	rf	recall_control	0.88752	0.864744	0.908775	2000
24	A	rf	f1_control	0.797463	0.749007	0.841223	2000
24	A	rf	macro_f1	0.816668	0.772088	0.857218	2000
24	A	ridge	auc	0.886299	0.842097	0.926386	2000
24	A	ridge	brier	0.123953	0.10128	0.149329	2000
24	A	ridge	accuracy	0.818734	0.775916	0.858978	2000
24	A	ridge	balanced_accuracy	0.824725	0.788457	0.859529	2000
24	A	ridge	precision_case	0.890659	0.86236	0.914713	2000
24	A	ridge	recall_case	0.793966	0.723199	0.858466	2000
24	A	ridge	f1_case	0.839485	0.793376	0.879128	2000
24	A	ridge	precision_control	0.737033	0.660007	0.81512	2000
24	A	ridge	recall_control	0.855485	0.830773	0.880053	2000
24	A	ridge	f1_control	0.791789	0.743533	0.835054	2000
24	A	ridge	macro_f1	0.815637	0.772727	0.854664	2000
24	A	svmLinear	auc	0.871104	0.826689	0.91162	2000
24	A	svmLinear	brier	0.13342	0.11112	0.157871	2000
24	A	svmLinear	accuracy	0.801219	0.758983	0.841705	2000
24	A	svmLinear	balanced_accuracy	0.806735	0.770787	0.841603	2000
24	A	svmLinear	precision_case	0.875615	0.844724	0.902149	2000
24	A	svmLinear	recall_case	0.778448	0.708769	0.842192	2000
24	A	svmLinear	f1_case	0.823674	0.778137	0.863033	2000
24	A	svmLinear	precision_control	0.718538	0.642502	0.794965	2000
24	A	svmLinear	recall_control	0.835021	0.809367	0.860231	2000
24	A	svmLinear	f1_control	0.771866	0.724341	0.815132	2000
24	A	svmLinear	macro_f1	0.79777	0.755462	0.8369	2000
24	A	xgbTree	auc	0.886052	0.845615	0.922919	2000
24	A	xgbTree	brier	0.126627	0.104745	0.150464	2000
24	A	xgbTree	accuracy	0.816685	0.773786	0.85731	2000
24	A	xgbTree	balanced_accuracy	0.824043	0.787533	0.859543	2000
24	A	xgbTree	precision_case	0.894717	0.868115	0.918351	2000
24	A	xgbTree	recall_case	0.786207	0.716663	0.849138	2000
24	A	xgbTree	f1_case	0.836702	0.790549	0.876429	2000
24	A	xgbTree	precision_control	0.731254	0.656271	0.805389	2000
24	A	xgbTree	recall_control	0.861879	0.838348	0.885449	2000
24	A	xgbTree	f1_control	0.79089	0.742697	0.835533	2000
24	A	xgbTree	macro_f1	0.813796	0.769815	0.854489	2000
24	A+P0	bayesglm	auc	0.926986	0.889914	0.957135	2000
24	A+P0	bayesglm	brier	0.100017	0.0757843	0.129201	2000
24	A+P0	bayesglm	accuracy	0.868694	0.833448	0.898907	2000
24	A+P0	bayesglm	balanced_accuracy	0.867796	0.837125	0.895191	2000
24	A+P0	bayesglm	precision_case	0.904635	0.879232	0.926157	2000
24	A+P0	bayesglm	recall_case	0.872414	0.812594	0.920371	2000
24	A+P0	bayesglm	f1_case	0.888106	0.85183	0.915583	2000
24	A+P0	bayesglm	precision_control	0.820461	0.751196	0.884346	2000
24	A+P0	bayesglm	recall_control	0.863178	0.837369	0.886848	2000
24	A+P0	bayesglm	f1_control	0.841059	0.799632	0.876945	2000
24	A+P0	bayesglm	macro_f1	0.864583	0.828194	0.894693	2000
24	A+P0	glmboost	auc	0.930166	0.893144	0.959097	2000
24	A+P0	glmboost	brier	0.0939879	0.0726407	0.120139	2000
24	A+P0	glmboost	accuracy	0.874356	0.836116	0.905484	2000
24	A+P0	glmboost	balanced_accuracy	0.880888	0.847775	0.907286	2000
24	A+P0	glmboost	precision_case	0.936639	0.916929	0.95328	2000
24	A+P0	glmboost	recall_case	0.847414	0.784334	0.899207	2000
24	A+P0	glmboost	f1_case	0.889558	0.850802	0.918898	2000
24	A+P0	glmboost	precision_control	0.802018	0.731691	0.867106	2000
24	A+P0	glmboost	recall_control	0.914362	0.893861	0.933035	2000
24	A+P0	glmboost	f1_control	0.854204	0.811208	0.889467	2000
24	A+P0	glmboost	macro_f1	0.871881	0.831721	0.902575	2000
24	A+P0	glmnet	auc	0.899636	0.861072	0.932275	2000
24	A+P0	glmnet	brier	0.120839	0.0986898	0.145992	2000
24	A+P0	glmnet	accuracy	0.833653	0.794536	0.87031	2000
24	A+P0	glmnet	balanced_accuracy	0.841772	0.808217	0.873775	2000
24	A+P0	glmnet	precision_case	0.911364	0.886921	0.93312	2000
24	A+P0	glmnet	recall_case	0.8	0.737161	0.857897	2000
24	A+P0	glmnet	f1_case	0.851239	0.809212	0.886164	2000
24	A+P0	glmnet	precision_control	0.750782	0.679618	0.819846	2000
24	A+P0	glmnet	recall_control	0.883544	0.859507	0.905599	2000
24	A+P0	glmnet	f1_control	0.81088	0.764607	0.851881	2000
24	A+P0	glmnet	macro_f1	0.831059	0.791859	0.867617	2000
24	A+P0	hdda	auc	0.794148	0.755286	0.827385	2000
24	A+P0	hdda	brier	0.251603	0.215653	0.291043	2000
24	A+P0	hdda	accuracy	0.724473	0.682719	0.762557	2000
24	A+P0	hdda	balanced_accuracy	0.726608	0.690387	0.760503	2000
24	A+P0	hdda	precision_case	0.80224	0.758382	0.840053	2000
24	A+P0	hdda	recall_case	0.715517	0.649557	0.778032	2000
24	A+P0	hdda	f1_case	0.75594	0.707741	0.796592	2000
24	A+P0	hdda	precision_control	0.637053	0.569806	0.708253	2000
24	A+P0	hdda	recall_control	0.737699	0.705848	0.768749	2000
24	A+P0	hdda	f1_control	0.683064	0.637813	0.724337	2000
24	A+P0	hdda	macro_f1	0.719502	0.678008	0.755646	2000
24	A+P0	lda2	auc	0.861956	0.824095	0.897319	2000
24	A+P0	lda2	brier	0.196061	0.160297	0.231489	2000
24	A+P0	lda2	accuracy	0.784766	0.747818	0.822013	2000
24	A+P0	lda2	balanced_accuracy	0.795066	0.762282	0.82774	2000
24	A+P0	lda2	precision_case	0.878521	0.848417	0.904913	2000
24	A+P0	lda2	recall_case	0.742241	0.682519	0.800841	2000
24	A+P0	lda2	f1_case	0.804544	0.761842	0.843278	2000
24	A+P0	lda2	precision_control	0.689568	0.624572	0.757508	2000
24	A+P0	lda2	recall_control	0.84789	0.821376	0.872686	2000
24	A+P0	lda2	f1_control	0.76047	0.716187	0.803461	2000
24	A+P0	lda2	macro_f1	0.782507	0.744925	0.819112	2000
24	A+P0	lightgbm	auc	0.931782	0.897612	0.959751	2000
24	A+P0	lightgbm	brier	0.0960996	0.0729701	0.122375	2000
24	A+P0	lightgbm	accuracy	0.869202	0.833609	0.90192	2000
24	A+P0	lightgbm	balanced_accuracy	0.872983	0.8418	0.901276	2000
24	A+P0	lightgbm	precision_case	0.922065	0.899344	0.94076	2000
24	A+P0	lightgbm	recall_case	0.853448	0.794389	0.906844	2000
24	A+P0	lightgbm	f1_case	0.886258	0.850394	0.916535	2000
24	A+P0	lightgbm	precision_control	0.804582	0.735612	0.869545	2000
24	A+P0	lightgbm	recall_control	0.892519	0.869993	0.914507	2000
24	A+P0	lightgbm	f1_control	0.846022	0.804479	0.883205	2000
24	A+P0	lightgbm	macro_f1	0.86614	0.829171	0.899047	2000
24	A+P0	naive_bayes	auc	0.788109	0.752166	0.820994	2000
24	A+P0	naive_bayes	brier	0.296349	0.253393	0.341125	2000
24	A+P0	naive_bayes	accuracy	0.692057	0.64661	0.735763	2000
24	A+P0	naive_bayes	balanced_accuracy	0.714701	0.67543	0.750625	2000
24	A+P0	naive_bayes	precision_case	0.839989	0.798601	0.876173	2000
24	A+P0	naive_bayes	recall_case	0.598276	0.524534	0.666973	2000
24	A+P0	naive_bayes	f1_case	0.69845	0.638019	0.748495	2000
24	A+P0	naive_bayes	precision_control	0.582946	0.519172	0.64758	2000
24	A+P0	naive_bayes	recall_control	0.831126	0.803991	0.858235	2000
24	A+P0	naive_bayes	f1_control	0.685071	0.637185	0.729551	2000
24	A+P0	naive_bayes	macro_f1	0.69176	0.645054	0.734086	2000
24	A+P0	nnet	auc	0.907989	0.873932	0.936913	2000
24	A+P0	nnet	brier	0.124232	0.0994638	0.153304	2000
24	A+P0	nnet	accuracy	0.837758	0.80301	0.867738	2000
24	A+P0	nnet	balanced_accuracy	0.834971	0.80405	0.862509	2000
24	A+P0	nnet	precision_case	0.876558	0.846394	0.902114	2000
24	A+P0	nnet	recall_case	0.849138	0.792723	0.896723	2000
24	A+P0	nnet	f1_case	0.862344	0.825167	0.891723	2000
24	A+P0	nnet	precision_control	0.785387	0.713422	0.851012	2000
24	A+P0	nnet	recall_control	0.820805	0.793499	0.848087	2000
24	A+P0	nnet	f1_control	0.802202	0.759866	0.838511	2000
24	A+P0	nnet	macro_f1	0.832273	0.796857	0.86261	2000
24	A+P0	rf	auc	0.916341	0.876079	0.948021	2000
24	A+P0	rf	brier	0.106561	0.0857129	0.131649	2000
24	A+P0	rf	accuracy	0.852731	0.812558	0.887884	2000
24	A+P0	rf	balanced_accuracy	0.860475	0.825189	0.890735	2000
24	A+P0	rf	precision_case	0.924644	0.900593	0.944066	2000
24	A+P0	rf	recall_case	0.82069	0.754393	0.876927	2000
24	A+P0	rf	f1_case	0.869345	0.825846	0.901987	2000
24	A+P0	rf	precision_control	0.772396	0.699901	0.841484	2000
24	A+P0	rf	recall_control	0.90026	0.876935	0.920499	2000
24	A+P0	rf	f1_control	0.831164	0.786002	0.870998	2000
24	A+P0	rf	macro_f1	0.850254	0.808519	0.885852	2000
24	A+P0	ridge	auc	0.918725	0.880054	0.950262	2000
24	A+P0	ridge	brier	0.104775	0.0816735	0.133892	2000
24	A+P0	ridge	accuracy	0.858895	0.819687	0.891255	2000
24	A+P0	ridge	balanced_accuracy	0.861657	0.828758	0.89017	2000
24	A+P0	ridge	precision_case	0.910205	0.884662	0.931567	2000
24	A+P0	ridge	recall_case	0.847414	0.785568	0.899159	2000
24	A+P0	ridge	f1_case	0.877567	0.839104	0.90779	2000
24	A+P0	ridge	precision_control	0.795209	0.72103	0.860997	2000
24	A+P0	ridge	recall_control	0.875901	0.851925	0.898305	2000
24	A+P0	ridge	f1_control	0.833429	0.790051	0.870686	2000
24	A+P0	ridge	macro_f1	0.855498	0.816938	0.887627	2000
24	A+P0	svmLinear	auc	0.927545	0.89347	0.955292	2000
24	A+P0	svmLinear	brier	0.0994519	0.0811265	0.122331	2000
24	A+P0	svmLinear	accuracy	0.874861	0.83913	0.904114	2000
24	A+P0	svmLinear	balanced_accuracy	0.877305	0.8465	0.903556	2000
24	A+P0	svmLinear	precision_case	0.921273	0.899499	0.940996	2000
24	A+P0	svmLinear	recall_case	0.864655	0.805837	0.912179	2000
24	A+P0	svmLinear	f1_case	0.891876	0.856011	0.919692	2000
24	A+P0	svmLinear	precision_control	0.816562	0.746307	0.878965	2000
24	A+P0	svmLinear	recall_control	0.889955	0.865796	0.911725	2000
24	A+P0	svmLinear	f1_control	0.851386	0.809416	0.885796	2000
24	A+P0	svmLinear	macro_f1	0.871631	0.83559	0.900895	2000
24	A+P0	xgbTree	auc	0.926797	0.890943	0.956654	2000
24	A+P0	xgbTree	brier	0.100024	0.0781908	0.125298	2000
24	A+P0	xgbTree	accuracy	0.861985	0.826726	0.893195	2000
24	A+P0	xgbTree	balanced_accuracy	0.86153	0.83068	0.888692	2000
24	A+P0	xgbTree	precision_case	0.901159	0.874148	0.923605	2000
24	A+P0	xgbTree	recall_case	0.863793	0.808407	0.914289	2000
24	A+P0	xgbTree	f1_case	0.882042	0.846761	0.911263	2000
24	A+P0	xgbTree	precision_control	0.80969	0.739757	0.875323	2000
24	A+P0	xgbTree	recall_control	0.859266	0.834429	0.883649	2000
24	A+P0	xgbTree	f1_control	0.833677	0.792598	0.870636	2000
24	A+P0	xgbTree	macro_f1	0.85786	0.821395	0.888798	2000
24	A+P1	bayesglm	auc	0.921997	0.886444	0.95109	2000
24	A+P1	bayesglm	brier	0.112919	0.0877004	0.142862	2000
24	A+P1	bayesglm	accuracy	0.846022	0.808382	0.87915	2000
24	A+P1	bayesglm	balanced_accuracy	0.84442	0.812063	0.8741	2000
24	A+P1	bayesglm	precision_case	0.885507	0.857347	0.91113	2000
24	A+P1	bayesglm	recall_case	0.852586	0.792646	0.903267	2000
24	A+P1	bayesglm	f1_case	0.868668	0.830907	0.899818	2000
24	A+P1	bayesglm	precision_control	0.7929	0.71705	0.861043	2000
24	A+P1	bayesglm	recall_control	0.836254	0.809316	0.861932	2000
24	A+P1	bayesglm	f1_control	0.813886	0.770448	0.852742	2000
24	A+P1	bayesglm	macro_f1	0.841277	0.803817	0.87443	2000
24	A+P1	glmboost	auc	0.928738	0.895988	0.956498	2000
24	A+P1	glmboost	brier	0.101333	0.080185	0.125594	2000
24	A+P1	glmboost	accuracy	0.857349	0.817975	0.893099	2000
24	A+P1	glmboost	balanced_accuracy	0.863708	0.830836	0.894657	2000
24	A+P1	glmboost	precision_case	0.922457	0.90032	0.942043	2000
24	A+P1	glmboost	recall_case	0.831034	0.769352	0.887601	2000
24	A+P1	glmboost	f1_case	0.874289	0.835709	0.907303	2000
24	A+P1	glmboost	precision_control	0.781811	0.708695	0.85031	2000
24	A+P1	glmboost	recall_control	0.896381	0.874864	0.917927	2000
24	A+P1	glmboost	f1_control	0.835093	0.791532	0.874446	2000
24	A+P1	glmboost	macro_f1	0.854691	0.814632	0.890124	2000
24	A+P1	glmnet	auc	0.891417	0.853404	0.926543	2000
24	A+P1	glmnet	brier	0.122769	0.101379	0.145305	2000
24	A+P1	glmnet	accuracy	0.827483	0.78479	0.868677	2000
24	A+P1	glmnet	balanced_accuracy	0.841825	0.805852	0.876527	2000
24	A+P1	glmnet	precision_case	0.931508	0.908935	0.950477	2000
24	A+P1	glmnet	recall_case	0.768103	0.697429	0.831961	2000
24	A+P1	glmnet	f1_case	0.841388	0.793994	0.881537	2000
24	A+P1	glmnet	precision_control	0.728043	0.655516	0.800783	2000
24	A+P1	glmnet	recall_control	0.915547	0.893704	0.934691	2000
24	A+P1	glmnet	f1_control	0.810624	0.762957	0.855173	2000
24	A+P1	glmnet	macro_f1	0.826006	0.782782	0.866921	2000
24	A+P1	hdda	auc	0.800121	0.763297	0.832655	2000
24	A+P1	hdda	brier	0.234143	0.200737	0.26996	2000
24	A+P1	hdda	accuracy	0.738914	0.700451	0.773894	2000
24	A+P1	hdda	balanced_accuracy	0.738079	0.704103	0.770103	2000
24	A+P1	hdda	precision_case	0.805397	0.762195	0.84186	2000
24	A+P1	hdda	recall_case	0.742241	0.681667	0.797594	2000
24	A+P1	hdda	f1_case	0.772002	0.727999	0.808931	2000
24	A+P1	hdda	precision_control	0.659409	0.591379	0.727771	2000
24	A+P1	hdda	recall_control	0.733918	0.703619	0.763868	2000
24	A+P1	hdda	f1_control	0.693956	0.650884	0.733183	2000
24	A+P1	hdda	macro_f1	0.732979	0.69375	0.766665	2000
24	A+P1	lda2	auc	0.848312	0.814576	0.881391	2000
24	A+P1	lda2	brier	0.201403	0.168726	0.235141	2000
24	A+P1	lda2	accuracy	0.782154	0.746997	0.815848	2000
24	A+P1	lda2	balanced_accuracy	0.791408	0.76067	0.821104	2000
24	A+P1	lda2	precision_case	0.872383	0.84181	0.900681	2000
24	A+P1	lda2	recall_case	0.743966	0.687608	0.798324	2000
24	A+P1	lda2	f1_case	0.802703	0.760928	0.838001	2000
24	A+P1	lda2	precision_control	0.689578	0.626591	0.756153	2000
24	A+P1	lda2	recall_control	0.838851	0.812028	0.865239	2000
24	A+P1	lda2	f1_control	0.75657	0.714405	0.79624	2000
24	A+P1	lda2	macro_f1	0.779636	0.744041	0.812653	2000
24	A+P1	lightgbm	auc	0.923617	0.88916	0.952452	2000
24	A+P1	lightgbm	brier	0.10604	0.0822184	0.133619	2000
24	A+P1	lightgbm	accuracy	0.851174	0.813934	0.885956	2000
24	A+P1	lightgbm	balanced_accuracy	0.852478	0.819581	0.883585	2000
24	A+P1	lightgbm	precision_case	0.899702	0.871804	0.923347	2000
24	A+P1	lightgbm	recall_case	0.84569	0.786791	0.899187	2000
24	A+P1	lightgbm	f1_case	0.871677	0.83379	0.904598	2000
24	A+P1	lightgbm	precision_control	0.789714	0.716831	0.860467	2000
24	A+P1	lightgbm	recall_control	0.859266	0.834663	0.883011	2000
24	A+P1	lightgbm	f1_control	0.822748	0.779398	0.862701	2000
24	A+P1	lightgbm	macro_f1	0.847213	0.808681	0.881659	2000
24	A+P1	naive_bayes	auc	0.800417	0.76043	0.841207	2000
24	A+P1	naive_bayes	brier	0.250709	0.217014	0.283698	2000
24	A+P1	naive_bayes	accuracy	0.730695	0.697165	0.764934	2000
24	A+P1	naive_bayes	balanced_accuracy	0.734098	0.703683	0.764054	2000
24	A+P1	naive_bayes	precision_case	0.8195	0.782346	0.85123	2000
24	A+P1	naive_bayes	recall_case	0.716379	0.662286	0.771538	2000
24	A+P1	naive_bayes	f1_case	0.759007	0.718581	0.7952	2000
24	A+P1	naive_bayes	precision_control	0.645778	0.580465	0.716119	2000
24	A+P1	naive_bayes	recall_control	0.751818	0.721624	0.77856	2000
24	A+P1	naive_bayes	f1_control	0.687345	0.644079	0.727845	2000
24	A+P1	naive_bayes	macro_f1	0.723176	0.689336	0.756788	2000
24	A+P1	nnet	auc	0.896797	0.85899	0.929101	2000
24	A+P1	nnet	brier	0.136628	0.109077	0.1673	2000
24	A+P1	nnet	accuracy	0.818718	0.780675	0.853014	2000
24	A+P1	nnet	balanced_accuracy	0.81656	0.78351	0.847312	2000
24	A+P1	nnet	precision_case	0.863735	0.830504	0.892988	2000
24	A+P1	nnet	recall_case	0.827586	0.766121	0.880992	2000
24	A+P1	nnet	f1_case	0.845063	0.804146	0.878674	2000
24	A+P1	nnet	precision_control	0.759308	0.683943	0.829776	2000
24	A+P1	nnet	recall_control	0.805534	0.7783	0.834049	2000
24	A+P1	nnet	f1_control	0.78139	0.737373	0.820433	2000
24	A+P1	nnet	macro_f1	0.813226	0.775568	0.847088	2000
24	A+P1	rf	auc	0.917577	0.884639	0.946962	2000
24	A+P1	rf	brier	0.108562	0.0888364	0.129784	2000
24	A+P1	rf	accuracy	0.838308	0.797164	0.877838	2000
24	A+P1	rf	balanced_accuracy	0.847768	0.813165	0.881312	2000
24	A+P1	rf	precision_case	0.919972	0.896166	0.940364	2000
24	A+P1	rf	recall_case	0.799138	0.7327	0.861171	2000
24	A+P1	rf	f1_case	0.855054	0.811419	0.892465	2000
24	A+P1	rf	precision_control	0.751086	0.678454	0.82319	2000
24	A+P1	rf	recall_control	0.896397	0.874221	0.917297	2000
24	A+P1	rf	f1_control	0.817048	0.771169	0.858461	2000
24	A+P1	rf	macro_f1	0.836051	0.794861	0.875069	2000
24	A+P1	ridge	auc	0.903358	0.86392	0.937469	2000
24	A+P1	ridge	brier	0.117393	0.0939668	0.144232	2000
24	A+P1	ridge	accuracy	0.829529	0.78933	0.86657	2000
24	A+P1	ridge	balanced_accuracy	0.831838	0.7966	0.86513	2000
24	A+P1	ridge	precision_case	0.886706	0.857856	0.911645	2000
24	A+P1	ridge	recall_case	0.819828	0.754744	0.877512	2000
24	A+P1	ridge	f1_case	0.851745	0.808808	0.887002	2000
24	A+P1	ridge	precision_control	0.759775	0.683184	0.832465	2000
24	A+P1	ridge	recall_control	0.843849	0.817059	0.869206	2000
24	A+P1	ridge	f1_control	0.799322	0.752284	0.841266	2000
24	A+P1	ridge	macro_f1	0.825533	0.784476	0.861728	2000
24	A+P1	svmLinear	auc	0.901285	0.86402	0.934632	2000
24	A+P1	svmLinear	brier	0.118681	0.0979906	0.141563	2000
24	A+P1	svmLinear	accuracy	0.834177	0.796277	0.869303	2000
24	A+P1	svmLinear	balanced_accuracy	0.836178	0.803061	0.867384	2000
24	A+P1	svmLinear	precision_case	0.889062	0.861514	0.914184	2000
24	A+P1	svmLinear	recall_case	0.825862	0.764894	0.87985	2000
24	A+P1	svmLinear	f1_case	0.85592	0.816103	0.888728	2000
24	A+P1	svmLinear	precision_control	0.767362	0.695129	0.837847	2000
24	A+P1	svmLinear	recall_control	0.846495	0.821109	0.871678	2000
24	A+P1	svmLinear	f1_control	0.804428	0.760586	0.844518	2000
24	A+P1	svmLinear	macro_f1	0.830174	0.791215	0.865026	2000
24	A+P1	xgbTree	auc	0.921653	0.887661	0.950539	2000
24	A+P1	xgbTree	brier	0.107594	0.0860947	0.132232	2000
24	A+P1	xgbTree	accuracy	0.843479	0.807069	0.877156	2000
24	A+P1	xgbTree	balanced_accuracy	0.841902	0.81013	0.871627	2000
24	A+P1	xgbTree	precision_case	0.883458	0.85425	0.909139	2000
24	A+P1	xgbTree	recall_case	0.85	0.790433	0.90218	2000
24	A+P1	xgbTree	f1_case	0.866337	0.829552	0.898197	2000
24	A+P1	xgbTree	precision_control	0.789902	0.716279	0.860757	2000
24	A+P1	xgbTree	recall_control	0.833804	0.806998	0.85853	2000
24	A+P1	xgbTree	f1_control	0.811136	0.768782	0.849788	2000
24	A+P1	xgbTree	macro_f1	0.838736	0.801688	0.871657	2000
24	A+P2	bayesglm	auc	0.925875	0.891146	0.953734	2000
24	A+P2	bayesglm	brier	0.109206	0.0842246	0.138562	2000
24	A+P2	bayesglm	accuracy	0.851694	0.814843	0.884836	2000
24	A+P2	bayesglm	balanced_accuracy	0.85064	0.818571	0.879358	2000
24	A+P2	bayesglm	precision_case	0.891506	0.86451	0.916303	2000
24	A+P2	bayesglm	recall_case	0.856034	0.797111	0.906254	2000
24	A+P2	bayesglm	f1_case	0.873268	0.834831	0.903701	2000
24	A+P2	bayesglm	precision_control	0.798892	0.72319	0.866094	2000
24	A+P2	bayesglm	recall_control	0.845245	0.820443	0.871301	2000
24	A+P2	bayesglm	f1_control	0.821174	0.778527	0.860101	2000
24	A+P2	bayesglm	macro_f1	0.847221	0.810026	0.879947	2000
24	A+P2	glmboost	auc	0.93402	0.902117	0.960341	2000
24	A+P2	glmboost	brier	0.096767	0.0757239	0.120508	2000
24	A+P2	glmboost	accuracy	0.863532	0.824777	0.898405	2000
24	A+P2	glmboost	balanced_accuracy	0.86972	0.837419	0.900286	2000
24	A+P2	glmboost	precision_case	0.926516	0.904143	0.945367	2000
24	A+P2	glmboost	recall_case	0.837931	0.775831	0.892941	2000
24	A+P2	glmboost	f1_case	0.879958	0.841498	0.912587	2000
24	A+P2	glmboost	precision_control	0.789742	0.717027	0.858094	2000
24	A+P2	glmboost	recall_control	0.901509	0.879637	0.922397	2000
24	A+P2	glmboost	f1_control	0.841877	0.797434	0.880524	2000
24	A+P2	glmboost	macro_f1	0.860917	0.820713	0.896167	2000
24	A+P2	glmnet	auc	0.893992	0.856738	0.928151	2000
24	A+P2	glmnet	brier	0.122088	0.100822	0.145253	2000
24	A+P2	glmnet	accuracy	0.825942	0.783961	0.866285	2000
24	A+P2	glmnet	balanced_accuracy	0.838045	0.803163	0.872116	2000
24	A+P2	glmnet	precision_case	0.920927	0.896807	0.940813	2000
24	A+P2	glmnet	recall_case	0.775862	0.706722	0.838462	2000
24	A+P2	glmnet	f1_case	0.841437	0.795289	0.881268	2000
24	A+P2	glmnet	precision_control	0.731869	0.659032	0.805008	2000
24	A+P2	glmnet	recall_control	0.900227	0.87748	0.919821	2000
24	A+P2	glmnet	f1_control	0.806695	0.758457	0.849096	2000
24	A+P2	glmnet	macro_f1	0.824066	0.782097	0.863631	2000
24	A+P2	hdda	auc	0.800364	0.763285	0.832439	2000
24	A+P2	hdda	brier	0.236205	0.20172	0.27229	2000
24	A+P2	hdda	accuracy	0.738385	0.699292	0.775214	2000
24	A+P2	hdda	balanced_accuracy	0.738448	0.703458	0.771611	2000
24	A+P2	hdda	precision_case	0.807856	0.766631	0.843154	2000
24	A+P2	hdda	recall_case	0.737931	0.676555	0.795285	2000
24	A+P2	hdda	f1_case	0.771029	0.726351	0.809446	2000
24	A+P2	hdda	precision_control	0.655777	0.58639	0.727	2000
24	A+P2	hdda	recall_control	0.738965	0.707808	0.76934	2000
24	A+P2	hdda	f1_control	0.694525	0.651229	0.735041	2000
24	A+P2	hdda	macro_f1	0.732777	0.692454	0.7673	2000
24	A+P2	lda2	auc	0.854818	0.819045	0.88653	2000
24	A+P2	lda2	brier	0.195042	0.161554	0.230559	2000
24	A+P2	lda2	accuracy	0.786291	0.749909	0.822068	2000
24	A+P2	lda2	balanced_accuracy	0.795939	0.764376	0.827507	2000
24	A+P2	lda2	precision_case	0.877839	0.847402	0.904991	2000
24	A+P2	lda2	recall_case	0.746552	0.687271	0.803177	2000
24	A+P2	lda2	f1_case	0.806271	0.764892	0.843045	2000
24	A+P2	lda2	precision_control	0.693557	0.627888	0.762871	2000
24	A+P2	lda2	recall_control	0.845326	0.819445	0.871886	2000
24	A+P2	lda2	f1_control	0.761347	0.718086	0.801301	2000
24	A+P2	lda2	macro_f1	0.783809	0.745984	0.81906	2000
24	A+P2	lightgbm	auc	0.925743	0.892098	0.953752	2000
24	A+P2	lightgbm	brier	0.103465	0.0799392	0.130657	2000
24	A+P2	lightgbm	accuracy	0.853243	0.81434	0.889266	2000
24	A+P2	lightgbm	balanced_accuracy	0.855898	0.822434	0.887421	2000
24	A+P2	lightgbm	precision_case	0.905817	0.879817	0.927706	2000
24	A+P2	lightgbm	recall_case	0.842241	0.78042	0.897477	2000
24	A+P2	lightgbm	f1_case	0.872689	0.832988	0.906287	2000
24	A+P2	lightgbm	precision_control	0.788338	0.714054	0.85975	2000
24	A+P2	lightgbm	recall_control	0.869555	0.844939	0.893181	2000
24	A+P2	lightgbm	f1_control	0.82667	0.782179	0.86754	2000
24	A+P2	lightgbm	macro_f1	0.849679	0.810715	0.885119	2000
24	A+P2	naive_bayes	auc	0.811966	0.77187	0.850232	2000
24	A+P2	naive_bayes	brier	0.242109	0.20934	0.275608	2000
24	A+P2	naive_bayes	accuracy	0.738929	0.703999	0.772491	2000
24	A+P2	naive_bayes	balanced_accuracy	0.747674	0.717658	0.777319	2000
24	A+P2	naive_bayes	precision_case	0.844052	0.807545	0.874259	2000
24	A+P2	naive_bayes	recall_case	0.702586	0.648292	0.756078	2000
24	A+P2	naive_bayes	f1_case	0.760347	0.719227	0.796139	2000
24	A+P2	naive_bayes	precision_control	0.647463	0.582959	0.714916	2000
24	A+P2	naive_bayes	recall_control	0.792762	0.765733	0.819828	2000
24	A+P2	naive_bayes	f1_control	0.705088	0.659803	0.745846	2000
24	A+P2	naive_bayes	macro_f1	0.732718	0.696828	0.7658	2000
24	A+P2	nnet	auc	0.897737	0.861396	0.92976	2000
24	A+P2	nnet	brier	0.134464	0.107576	0.163545	2000
24	A+P2	nnet	accuracy	0.827994	0.792373	0.861248	2000
24	A+P2	nnet	balanced_accuracy	0.827662	0.796336	0.856883	2000
24	A+P2	nnet	precision_case	0.876513	0.844961	0.902593	2000
24	A+P2	nnet	recall_case	0.82931	0.770584	0.88136	2000
24	A+P2	nnet	f1_case	0.852084	0.813598	0.884219	2000
24	A+P2	nnet	precision_control	0.76557	0.693714	0.834363	2000
24	A+P2	nnet	recall_control	0.826014	0.79794	0.85093	2000
24	A+P2	nnet	f1_control	0.794383	0.752536	0.832451	2000
24	A+P2	nnet	macro_f1	0.823234	0.78702	0.856342	2000
24	A+P2	rf	auc	0.915457	0.881677	0.945955	2000
24	A+P2	rf	brier	0.109339	0.0896095	0.131489	2000
24	A+P2	rf	accuracy	0.841911	0.799082	0.880774	2000
24	A+P2	rf	balanced_accuracy	0.852457	0.816547	0.886181	2000
24	A+P2	rf	precision_case	0.927371	0.905627	0.946533	2000
24	A+P2	rf	recall_case	0.798276	0.730764	0.860528	2000
24	A+P2	rf	f1_case	0.857752	0.812634	0.895269	2000
24	A+P2	rf	precision_control	0.752247	0.67841	0.824839	2000
24	A+P2	rf	recall_control	0.906637	0.885686	0.927032	2000
24	A+P2	rf	f1_control	0.821989	0.775091	0.86443	2000
24	A+P2	rf	macro_f1	0.83987	0.79657	0.878378	2000
24	A+P2	ridge	auc	0.906393	0.867898	0.939539	2000
24	A+P2	ridge	brier	0.11555	0.0916303	0.142534	2000
24	A+P2	ridge	accuracy	0.833656	0.793686	0.870875	2000
24	A+P2	ridge	balanced_accuracy	0.836353	0.801194	0.868595	2000
24	A+P2	ridge	precision_case	0.890927	0.863839	0.914623	2000
24	A+P2	ridge	recall_case	0.822414	0.757269	0.880185	2000
24	A+P2	ridge	f1_case	0.855163	0.813151	0.890251	2000
24	A+P2	ridge	precision_control	0.7638	0.688064	0.836432	2000
24	A+P2	ridge	recall_control	0.850292	0.824066	0.875301	2000
24	A+P2	ridge	f1_control	0.804544	0.757736	0.846406	2000
24	A+P2	ridge	macro_f1	0.829853	0.788225	0.866615	2000
24	A+P2	svmLinear	auc	0.911609	0.876731	0.942258	2000
24	A+P2	svmLinear	brier	0.113418	0.0934248	0.135593	2000
24	A+P2	svmLinear	accuracy	0.841393	0.804767	0.874106	2000
24	A+P2	svmLinear	balanced_accuracy	0.842213	0.810694	0.871739	2000
24	A+P2	svmLinear	precision_case	0.890692	0.862859	0.915476	2000
24	A+P2	svmLinear	recall_case	0.837931	0.780596	0.889669	2000
24	A+P2	svmLinear	f1_case	0.863124	0.826017	0.894956	2000
24	A+P2	svmLinear	precision_control	0.779805	0.707269	0.846926	2000
24	A+P2	svmLinear	recall_control	0.846495	0.820119	0.87298	2000
24	A+P2	svmLinear	f1_control	0.811206	0.768883	0.850502	2000
24	A+P2	svmLinear	macro_f1	0.837165	0.799263	0.869267	2000
24	A+P2	xgbTree	auc	0.925452	0.893009	0.952886	2000
24	A+P2	xgbTree	brier	0.103458	0.08207	0.127579	2000
24	A+P2	xgbTree	accuracy	0.847555	0.811095	0.881834	2000
24	A+P2	xgbTree	balanced_accuracy	0.847353	0.815839	0.878372	2000
24	A+P2	xgbTree	precision_case	0.891717	0.865196	0.916694	2000
24	A+P2	xgbTree	recall_case	0.848276	0.78933	0.90223	2000
24	A+P2	xgbTree	f1_case	0.869274	0.832795	0.901908	2000
24	A+P2	xgbTree	precision_control	0.790194	0.716423	0.860474	2000
24	A+P2	xgbTree	recall_control	0.84643	0.821261	0.871099	2000
24	A+P2	xgbTree	f1_control	0.817043	0.774166	0.856817	2000
24	A+P2	xgbTree	macro_f1	0.843159	0.806356	0.877261	2000
24	G1	bayesglm	auc	0.8895	0.849447	0.926008	2000
24	G1	bayesglm	brier	0.13998	0.112114	0.170412	2000
24	G1	bayesglm	accuracy	0.809448	0.769703	0.846369	2000
24	G1	bayesglm	balanced_accuracy	0.807323	0.772449	0.840651	2000
24	G1	bayesglm	precision_case	0.856986	0.824376	0.886497	2000
24	G1	bayesglm	recall_case	0.818103	0.753125	0.878301	2000
24	G1	bayesglm	f1_case	0.836968	0.794728	0.873531	2000
24	G1	bayesglm	precision_control	0.746706	0.670142	0.8215	2000
24	G1	bayesglm	recall_control	0.796543	0.768169	0.824359	2000
24	G1	bayesglm	f1_control	0.770609	0.723357	0.811924	2000
24	G1	bayesglm	macro_f1	0.803789	0.763246	0.83893	2000
24	G1	glmboost	auc	0.88289	0.842643	0.920832	2000
24	G1	glmboost	brier	0.128977	0.107025	0.153133	2000
24	G1	glmboost	accuracy	0.815644	0.769003	0.858286	2000
24	G1	glmboost	balanced_accuracy	0.833446	0.795136	0.869009	2000
24	G1	glmboost	precision_case	0.936775	0.915486	0.954924	2000
24	G1	glmboost	recall_case	0.742241	0.669047	0.813559	2000
24	G1	glmboost	f1_case	0.827765	0.775798	0.871178	2000
24	G1	glmboost	precision_control	0.707942	0.634769	0.78293	2000
24	G1	glmboost	recall_control	0.924651	0.905318	0.942529	2000
24	G1	glmboost	f1_control	0.801495	0.752482	0.848215	2000
24	G1	glmboost	macro_f1	0.81463	0.767676	0.85622	2000
24	G1	glmnet	auc	0.880523	0.83718	0.921087	2000
24	G1	glmnet	brier	0.125412	0.104081	0.147945	2000
24	G1	glmnet	accuracy	0.820785	0.773795	0.866511	2000
24	G1	glmnet	balanced_accuracy	0.84001	0.800775	0.8774	2000
24	G1	glmnet	precision_case	0.94722	0.928253	0.963764	2000
24	G1	glmnet	recall_case	0.741379	0.665169	0.811713	2000
24	G1	glmnet	f1_case	0.831471	0.778921	0.877026	2000
24	G1	glmnet	precision_control	0.710478	0.637105	0.78586	2000
24	G1	glmnet	recall_control	0.93864	0.920221	0.955402	2000
24	G1	glmnet	f1_control	0.808551	0.758851	0.856131	2000
24	G1	glmnet	macro_f1	0.820011	0.772153	0.865166	2000
24	G1	hdda	auc	0.761641	0.722319	0.800128	2000
24	G1	hdda	brier	0.26272	0.22755	0.29792	2000
24	G1	hdda	accuracy	0.704436	0.666752	0.741883	2000
24	G1	hdda	balanced_accuracy	0.703167	0.668868	0.735915	2000
24	G1	hdda	precision_case	0.776573	0.73123	0.814907	2000
24	G1	hdda	recall_case	0.709483	0.64895	0.766031	2000
24	G1	hdda	f1_case	0.741011	0.696488	0.780493	2000
24	G1	hdda	precision_control	0.619101	0.553297	0.68651	2000
24	G1	hdda	recall_control	0.696852	0.663842	0.729479	2000
24	G1	hdda	f1_control	0.655102	0.60938	0.693628	2000
24	G1	hdda	macro_f1	0.698056	0.660035	0.732514	2000
24	G1	lda2	auc	0.746243	0.709248	0.78127	2000
24	G1	lda2	brier	0.295129	0.264806	0.3273	2000
24	G1	lda2	accuracy	0.688438	0.655334	0.719304	2000
24	G1	lda2	balanced_accuracy	0.689361	0.659415	0.718552	2000
24	G1	lda2	precision_case	0.768954	0.726157	0.808177	2000
24	G1	lda2	recall_case	0.684483	0.634226	0.731675	2000
24	G1	lda2	f1_case	0.724059	0.686067	0.757734	2000
24	G1	lda2	precision_control	0.597448	0.533854	0.660045	2000
24	G1	lda2	recall_control	0.694239	0.662618	0.726935	2000
24	G1	lda2	f1_control	0.641976	0.597594	0.681562	2000
24	G1	lda2	macro_f1	0.683017	0.649035	0.712876	2000
24	G1	lightgbm	auc	0.888722	0.851478	0.921819	2000
24	G1	lightgbm	brier	0.127757	0.106097	0.151246	2000
24	G1	lightgbm	accuracy	0.806891	0.765075	0.845404	2000
24	G1	lightgbm	balanced_accuracy	0.815409	0.780498	0.848531	2000
24	G1	lightgbm	precision_case	0.891246	0.863335	0.915614	2000
24	G1	lightgbm	recall_case	0.771552	0.707183	0.834448	2000
24	G1	lightgbm	f1_case	0.826849	0.781694	0.865713	2000
24	G1	lightgbm	precision_control	0.717177	0.646274	0.788636	2000
24	G1	lightgbm	recall_control	0.859266	0.833704	0.88274	2000
24	G1	lightgbm	f1_control	0.781568	0.733797	0.823967	2000
24	G1	lightgbm	macro_f1	0.804208	0.762206	0.842429	2000
24	G1	naive_bayes	auc	0.798043	0.759463	0.837392	2000
24	G1	naive_bayes	brier	0.257655	0.218527	0.297084	2000
24	G1	naive_bayes	accuracy	0.720389	0.679044	0.761187	2000
24	G1	naive_bayes	balanced_accuracy	0.72992	0.693443	0.765205	2000
24	G1	naive_bayes	precision_case	0.822282	0.782764	0.857968	2000
24	G1	naive_bayes	recall_case	0.681034	0.616659	0.743529	2000
24	G1	naive_bayes	f1_case	0.743837	0.694224	0.786583	2000
24	G1	naive_bayes	precision_control	0.623011	0.557501	0.691078	2000
24	G1	naive_bayes	recall_control	0.778806	0.747838	0.809489	2000
24	G1	naive_bayes	f1_control	0.691163	0.645395	0.734562	2000
24	G1	naive_bayes	macro_f1	0.7175	0.675873	0.7557	2000
24	G1	nnet	auc	0.881504	0.843198	0.916058	2000
24	G1	nnet	brier	0.151983	0.124065	0.183971	2000
24	G1	nnet	accuracy	0.798636	0.759957	0.834202	2000
24	G1	nnet	balanced_accuracy	0.79601	0.762802	0.827716	2000
24	G1	nnet	precision_case	0.848162	0.813895	0.876721	2000
24	G1	nnet	recall_case	0.809483	0.747606	0.866413	2000
24	G1	nnet	f1_case	0.828009	0.786258	0.864071	2000
24	G1	nnet	precision_control	0.733795	0.658752	0.808175	2000
24	G1	nnet	recall_control	0.782538	0.752828	0.809225	2000
24	G1	nnet	f1_control	0.756783	0.711052	0.796114	2000
24	G1	nnet	macro_f1	0.792396	0.753558	0.826491	2000
24	G1	rf	auc	0.884524	0.847187	0.917727	2000
24	G1	rf	brier	0.125009	0.104306	0.147562	2000
24	G1	rf	accuracy	0.797129	0.749048	0.841948	2000
24	G1	rf	balanced_accuracy	0.814561	0.775029	0.852298	2000
24	G1	rf	precision_case	0.918489	0.89338	0.939662	2000
24	G1	rf	recall_case	0.725	0.649988	0.796337	2000
24	G1	rf	f1_case	0.810248	0.756764	0.855822	2000
24	G1	rf	precision_control	0.689073	0.616519	0.764622	2000
24	G1	rf	recall_control	0.904122	0.882046	0.924584	2000
24	G1	rf	f1_control	0.782003	0.72991	0.829139	2000
24	G1	rf	macro_f1	0.796125	0.747795	0.839604	2000
24	G1	ridge	auc	0.886102	0.842336	0.92574	2000
24	G1	ridge	brier	0.124231	0.101174	0.149289	2000
24	G1	ridge	accuracy	0.822852	0.780381	0.863364	2000
24	G1	ridge	balanced_accuracy	0.829425	0.793785	0.864316	2000
24	G1	ridge	precision_case	0.896102	0.868697	0.919345	2000
24	G1	ridge	recall_case	0.79569	0.725368	0.859698	2000
24	G1	ridge	f1_case	0.842849	0.796744	0.881858	2000
24	G1	ridge	precision_control	0.740388	0.665054	0.816053	2000
24	G1	ridge	recall_control	0.863161	0.838043	0.88804	2000
24	G1	ridge	f1_control	0.796989	0.749747	0.84095	2000
24	G1	ridge	macro_f1	0.819919	0.776708	0.8592	2000
24	G1	svmLinear	auc	0.874743	0.830834	0.914278	2000
24	G1	svmLinear	brier	0.132469	0.111075	0.156096	2000
24	G1	svmLinear	accuracy	0.802752	0.761257	0.841942	2000
24	G1	svmLinear	balanced_accuracy	0.80676	0.772106	0.84146	2000
24	G1	svmLinear	precision_case	0.871559	0.84091	0.900142	2000
24	G1	svmLinear	recall_case	0.786207	0.719011	0.849474	2000
24	G1	svmLinear	f1_case	0.826292	0.781672	0.864885	2000
24	G1	svmLinear	precision_control	0.723573	0.64818	0.798994	2000
24	G1	svmLinear	recall_control	0.827313	0.799897	0.853941	2000
24	G1	svmLinear	f1_control	0.771531	0.724675	0.813822	2000
24	G1	svmLinear	macro_f1	0.798911	0.756721	0.836557	2000
24	G1	xgbTree	auc	0.885919	0.849148	0.920263	2000
24	G1	xgbTree	brier	0.128518	0.107626	0.151039	2000
24	G1	xgbTree	accuracy	0.802778	0.761477	0.842652	2000
24	G1	xgbTree	balanced_accuracy	0.811783	0.776652	0.846267	2000
24	G1	xgbTree	precision_case	0.889804	0.860644	0.915525	2000
24	G1	xgbTree	recall_case	0.765517	0.698276	0.828934	2000
24	G1	xgbTree	f1_case	0.822467	0.776547	0.863176	2000
24	G1	xgbTree	precision_control	0.712344	0.640898	0.783989	2000
24	G1	xgbTree	recall_control	0.858049	0.832336	0.882121	2000
24	G1	xgbTree	f1_control	0.777846	0.730416	0.820497	2000
24	G1	xgbTree	macro_f1	0.800157	0.757565	0.838552	2000
24	G12	bayesglm	auc	0.948354	0.916644	0.973462	2000
24	G12	bayesglm	brier	0.0815716	0.0591353	0.107875	2000
24	G12	bayesglm	accuracy	0.885686	0.850423	0.915911	2000
24	G12	bayesglm	balanced_accuracy	0.887398	0.857743	0.914275	2000
24	G12	bayesglm	precision_case	0.926779	0.906279	0.945337	2000
24	G12	bayesglm	recall_case	0.878448	0.822762	0.926318	2000
24	G12	bayesglm	f1_case	0.901749	0.867866	0.929776	2000
24	G12	bayesglm	precision_control	0.833082	0.76513	0.895352	2000
24	G12	bayesglm	recall_control	0.896349	0.874014	0.91681	2000
24	G12	bayesglm	f1_control	0.863208	0.822552	0.897143	2000
24	G12	bayesglm	macro_f1	0.882479	0.84706	0.912493	2000
24	G12	glmboost	auc	0.964076	0.942233	0.983195	2000
24	G12	glmboost	brier	0.0695529	0.0510533	0.0915954	2000
24	G12	glmboost	accuracy	0.918636	0.884371	0.949267	2000
24	G12	glmboost	balanced_accuracy	0.926049	0.897522	0.952006	2000
24	G12	glmboost	precision_case	0.973582	0.962223	0.98332	2000
24	G12	glmboost	recall_case	0.887931	0.831356	0.936753	2000
24	G12	glmboost	f1_case	0.928758	0.896123	0.955909	2000
24	G12	glmboost	precision_control	0.85301	0.786897	0.914779	2000
24	G12	glmboost	recall_control	0.964167	0.950802	0.97638	2000
24	G12	glmboost	f1_control	0.90515	0.865157	0.939833	2000
24	G12	glmboost	macro_f1	0.916954	0.88183	0.948103	2000
24	G12	glmnet	auc	0.947042	0.917221	0.971314	2000
24	G12	glmnet	brier	0.0816692	0.0600783	0.106967	2000
24	G12	glmnet	accuracy	0.892382	0.859407	0.9214	2000
24	G12	glmnet	balanced_accuracy	0.896337	0.868419	0.921367	2000
24	G12	glmnet	precision_case	0.940015	0.922203	0.956471	2000
24	G12	glmnet	recall_case	0.875862	0.822124	0.921298	2000
24	G12	glmnet	f1_case	0.906631	0.874033	0.933185	2000
24	G12	glmnet	precision_control	0.833488	0.766963	0.892787	2000
24	G12	glmnet	recall_control	0.916813	0.897764	0.936069	2000
24	G12	glmnet	f1_control	0.872913	0.833833	0.906758	2000
24	G12	glmnet	macro_f1	0.889772	0.856924	0.918816	2000
24	G12	hdda	auc	0.90347	0.873578	0.92861	2000
24	G12	hdda	brier	0.150285	0.122091	0.182902	2000
24	G12	hdda	accuracy	0.829038	0.794597	0.859954	2000
24	G12	hdda	balanced_accuracy	0.83291	0.802252	0.860533	2000
24	G12	hdda	precision_case	0.891611	0.86375	0.915845	2000
24	G12	hdda	recall_case	0.812931	0.755262	0.862932	2000
24	G12	hdda	f1_case	0.850214	0.812125	0.880684	2000
24	G12	hdda	precision_control	0.755131	0.688265	0.81836	2000
24	G12	hdda	recall_control	0.852889	0.827498	0.877715	2000
24	G12	hdda	f1_control	0.80072	0.758725	0.837769	2000
24	G12	hdda	macro_f1	0.825467	0.790299	0.855457	2000
24	G12	lda2	auc	0.911603	0.884018	0.936358	2000
24	G12	lda2	brier	0.134132	0.106479	0.163728	2000
24	G12	lda2	accuracy	0.844467	0.81229	0.873663	2000
24	G12	lda2	balanced_accuracy	0.844565	0.815818	0.871033	2000
24	G12	lda2	precision_case	0.890399	0.861582	0.91312	2000
24	G12	lda2	recall_case	0.843966	0.792238	0.890568	2000
24	G12	lda2	f1_case	0.866372	0.832959	0.894812	2000
24	G12	lda2	precision_control	0.785318	0.719634	0.845861	2000
24	G12	lda2	recall_control	0.845164	0.818276	0.869186	2000
24	G12	lda2	f1_control	0.813834	0.772757	0.84725	2000
24	G12	lda2	macro_f1	0.840103	0.807375	0.868405	2000
24	G12	lightgbm	auc	0.95792	0.930379	0.980925	2000
24	G12	lightgbm	brier	0.0663398	0.0435915	0.0941986	2000
24	G12	lightgbm	accuracy	0.918631	0.883862	0.947831	2000
24	G12	lightgbm	balanced_accuracy	0.924587	0.894584	0.949625	2000
24	G12	lightgbm	precision_case	0.967498	0.954433	0.977913	2000
24	G12	lightgbm	recall_case	0.893966	0.835825	0.94183	2000
24	G12	lightgbm	f1_case	0.929211	0.895508	0.955602	2000
24	G12	lightgbm	precision_control	0.858735	0.790861	0.920893	2000
24	G12	lightgbm	recall_control	0.955209	0.939957	0.968916	2000
24	G12	lightgbm	f1_control	0.904308	0.864174	0.938658	2000
24	G12	lightgbm	macro_f1	0.91676	0.880899	0.946472	2000
24	G12	naive_bayes	auc	0.90806	0.879516	0.933404	2000
24	G12	naive_bayes	brier	0.169762	0.134242	0.209308	2000
24	G12	naive_bayes	accuracy	0.822852	0.781244	0.860231	2000
24	G12	naive_bayes	balanced_accuracy	0.829837	0.793677	0.862462	2000
24	G12	naive_bayes	precision_case	0.898628	0.871176	0.921889	2000
24	G12	naive_bayes	recall_case	0.793966	0.728152	0.856002	2000
24	G12	naive_bayes	f1_case	0.842557	0.798504	0.87982	2000
24	G12	naive_bayes	precision_control	0.739764	0.666744	0.809275	2000
24	G12	naive_bayes	recall_control	0.865709	0.84036	0.888802	2000
24	G12	naive_bayes	f1_control	0.797163	0.751095	0.83637	2000
24	G12	naive_bayes	macro_f1	0.81986	0.777524	0.855533	2000
24	G12	nnet	auc	0.945322	0.916313	0.969401	2000
24	G12	nnet	brier	0.0875766	0.0647113	0.114961	2000
24	G12	nnet	accuracy	0.884652	0.850864	0.914293	2000
24	G12	nnet	balanced_accuracy	0.887772	0.859404	0.914049	2000
24	G12	nnet	precision_case	0.931235	0.911056	0.948578	2000
24	G12	nnet	recall_case	0.871552	0.815872	0.918192	2000
24	G12	nnet	f1_case	0.900139	0.867495	0.92693	2000
24	G12	nnet	precision_control	0.826932	0.76016	0.886331	2000
24	G12	nnet	recall_control	0.903992	0.881814	0.923968	2000
24	G12	nnet	f1_control	0.863352	0.824288	0.896008	2000
24	G12	nnet	macro_f1	0.881745	0.8479	0.911252	2000
24	G12	rf	auc	0.953444	0.92405	0.978505	2000
24	G12	rf	brier	0.0681358	0.0476791	0.0925802	2000
24	G12	rf	accuracy	0.912982	0.877507	0.943444	2000
24	G12	rf	balanced_accuracy	0.917189	0.886882	0.943276	2000
24	G12	rf	precision_case	0.95621	0.940713	0.969618	2000
24	G12	rf	recall_case	0.89569	0.83739	0.944255	2000
24	G12	rf	f1_case	0.924819	0.890624	0.951748	2000
24	G12	rf	precision_control	0.858704	0.789176	0.922618	2000
24	G12	rf	recall_control	0.938689	0.921061	0.954981	2000
24	G12	rf	f1_control	0.896681	0.855398	0.931272	2000
24	G12	rf	macro_f1	0.91075	0.874633	0.940835	2000
24	G12	ridge	auc	0.942745	0.912544	0.967581	2000
24	G12	ridge	brier	0.089742	0.067367	0.115745	2000
24	G12	ridge	accuracy	0.873833	0.837576	0.9058	2000
24	G12	ridge	balanced_accuracy	0.876628	0.845211	0.904077	2000
24	G12	ridge	precision_case	0.92227	0.900886	0.940843	2000
24	G12	ridge	recall_case	0.862069	0.802564	0.913224	2000
24	G12	ridge	f1_case	0.890931	0.854284	0.920476	2000
24	G12	ridge	precision_control	0.813478	0.743597	0.877803	2000
24	G12	ridge	recall_control	0.891188	0.86823	0.911938	2000
24	G12	ridge	f1_control	0.850239	0.808001	0.885968	2000
24	G12	ridge	macro_f1	0.870585	0.833873	0.901411	2000
24	G12	svmLinear	auc	0.949243	0.919819	0.972766	2000
24	G12	svmLinear	brier	0.0840574	0.0664088	0.104726	2000
24	G12	svmLinear	accuracy	0.890301	0.858185	0.917123	2000
24	G12	svmLinear	balanced_accuracy	0.891891	0.863725	0.916023	2000
24	G12	svmLinear	precision_case	0.929657	0.910295	0.947598	2000
24	G12	svmLinear	recall_case	0.883621	0.831481	0.927195	2000
24	G12	svmLinear	f1_case	0.905871	0.87496	0.930742	2000
24	G12	svmLinear	precision_control	0.839484	0.774506	0.898055	2000
24	G12	svmLinear	recall_control	0.900162	0.878777	0.921025	2000
24	G12	svmLinear	f1_control	0.868457	0.831708	0.899945	2000
24	G12	svmLinear	macro_f1	0.887164	0.85446	0.914301	2000
24	G12	xgbTree	auc	0.95548	0.928043	0.97891	2000
24	G12	xgbTree	brier	0.0689325	0.0472675	0.0949855	2000
24	G12	xgbTree	accuracy	0.91194	0.877133	0.941163	2000
24	G12	xgbTree	balanced_accuracy	0.916295	0.887255	0.94193	2000
24	G12	xgbTree	precision_case	0.955933	0.939968	0.968633	2000
24	G12	xgbTree	recall_case	0.893966	0.835943	0.942484	2000
24	G12	xgbTree	f1_case	0.923848	0.889859	0.950756	2000
24	G12	xgbTree	precision_control	0.856526	0.787299	0.92055	2000
24	G12	xgbTree	recall_control	0.938624	0.920599	0.953831	2000
24	G12	xgbTree	f1_control	0.895597	0.854833	0.929536	2000
24	G12	xgbTree	macro_f1	0.909723	0.873984	0.939082	2000
24	G12m1	bayesglm	auc	0.949465	0.918829	0.974869	2000
24	G12m1	bayesglm	brier	0.0794382	0.0572369	0.105078	2000
24	G12m1	bayesglm	accuracy	0.893923	0.859744	0.924388	2000
24	G12m1	bayesglm	balanced_accuracy	0.897639	0.868123	0.923995	2000
24	G12m1	bayesglm	precision_case	0.940329	0.921628	0.956474	2000
24	G12m1	bayesglm	recall_case	0.878448	0.822303	0.926857	2000
24	G12m1	bayesglm	f1_case	0.908175	0.875334	0.935779	2000
24	G12m1	bayesglm	precision_control	0.836067	0.76974	0.898435	2000
24	G12m1	bayesglm	recall_control	0.916829	0.897926	0.935541	2000
24	G12m1	bayesglm	f1_control	0.874352	0.835454	0.908477	2000
24	G12m1	bayesglm	macro_f1	0.891263	0.856094	0.921542	2000
24	G12m1	glmboost	auc	0.96671	0.943384	0.984894	2000
24	G12m1	glmboost	brier	0.064434	0.0453009	0.0871935	2000
24	G12m1	glmboost	accuracy	0.925842	0.89273	0.954334	2000
24	G12m1	glmboost	balanced_accuracy	0.932916	0.90522	0.957634	2000
24	G12m1	glmboost	precision_case	0.977593	0.966879	0.986561	2000
24	G12m1	glmboost	recall_case	0.896552	0.841127	0.942752	2000
24	G12m1	glmboost	f1_case	0.935172	0.903742	0.960852	2000
24	G12m1	glmboost	precision_control	0.863898	0.79876	0.92358	2000
24	G12m1	glmboost	recall_control	0.969279	0.956889	0.980943	2000
24	G12m1	glmboost	f1_control	0.913339	0.874067	0.94624	2000
24	G12m1	glmboost	macro_f1	0.924256	0.890316	0.952898	2000
24	G12m1	glmnet	auc	0.944737	0.913211	0.970446	2000
24	G12m1	glmnet	brier	0.0830615	0.0606708	0.110127	2000
24	G12m1	glmnet	accuracy	0.891353	0.857439	0.92067	2000
24	G12m1	glmnet	balanced_accuracy	0.894433	0.865564	0.919784	2000
24	G12m1	glmnet	precision_case	0.936109	0.917287	0.952505	2000
24	G12m1	glmnet	recall_case	0.878448	0.822638	0.925865	2000
24	G12m1	glmnet	f1_case	0.906128	0.872393	0.932615	2000
24	G12m1	glmnet	precision_control	0.835392	0.768009	0.895771	2000
24	G12m1	glmnet	recall_control	0.910419	0.890698	0.929439	2000
24	G12m1	glmnet	f1_control	0.870934	0.832189	0.904407	2000
24	G12m1	glmnet	macro_f1	0.888531	0.854202	0.917799	2000
24	G12m1	hdda	auc	0.909584	0.878721	0.934187	2000
24	G12m1	hdda	brier	0.142503	0.116426	0.173631	2000
24	G12m1	hdda	accuracy	0.836252	0.801243	0.864974	2000
24	G12m1	hdda	balanced_accuracy	0.840011	0.809483	0.865624	2000
24	G12m1	hdda	precision_case	0.897609	0.870623	0.91983	2000
24	G12m1	hdda	recall_case	0.82069	0.766084	0.867547	2000
24	G12m1	hdda	f1_case	0.857096	0.821049	0.884754	2000
24	G12m1	hdda	precision_control	0.763423	0.698431	0.823413	2000
24	G12m1	hdda	recall_control	0.859331	0.834558	0.882404	2000
24	G12m1	hdda	f1_control	0.80809	0.767295	0.842586	2000
24	G12m1	hdda	macro_f1	0.832593	0.797229	0.861402	2000
24	G12m1	lda2	auc	0.923129	0.898531	0.944401	2000
24	G12m1	lda2	brier	0.129307	0.105021	0.155515	2000
24	G12m1	lda2	accuracy	0.846016	0.816748	0.873179	2000
24	G12m1	lda2	balanced_accuracy	0.844428	0.81775	0.8682	2000
24	G12m1	lda2	precision_case	0.885528	0.857714	0.910759	2000
24	G12m1	lda2	recall_case	0.852586	0.806964	0.894739	2000
24	G12m1	lda2	f1_case	0.868603	0.837868	0.894761	2000
24	G12m1	lda2	precision_control	0.793265	0.7302	0.848546	2000
24	G12m1	lda2	recall_control	0.836271	0.810134	0.863242	2000
24	G12m1	lda2	f1_control	0.81396	0.776359	0.843966	2000
24	G12m1	lda2	macro_f1	0.841282	0.810625	0.867138	2000
24	G12m1	lightgbm	auc	0.961684	0.938649	0.981078	2000
24	G12m1	lightgbm	brier	0.0653178	0.0413086	0.0941422	2000
24	G12m1	lightgbm	accuracy	0.916059	0.878691	0.94698	2000
24	G12m1	lightgbm	balanced_accuracy	0.92286	0.8911	0.949586	2000
24	G12m1	lightgbm	precision_case	0.968996	0.956379	0.980019	2000
24	G12m1	lightgbm	recall_case	0.887931	0.827825	0.93924	2000
24	G12m1	lightgbm	f1_case	0.926653	0.891075	0.954429	2000
24	G12m1	lightgbm	precision_control	0.852238	0.782678	0.917923	2000
24	G12m1	lightgbm	recall_control	0.95779	0.943293	0.971662	2000
24	G12m1	lightgbm	f1_control	0.901876	0.858845	0.937733	2000
24	G12m1	lightgbm	macro_f1	0.914264	0.87583	0.94549	2000
24	G12m1	naive_bayes	auc	0.914322	0.882539	0.941235	2000
24	G12m1	naive_bayes	brier	0.176808	0.136108	0.221409	2000
24	G12m1	naive_bayes	accuracy	0.818734	0.773425	0.860424	2000
24	G12m1	naive_bayes	balanced_accuracy	0.834764	0.798177	0.868973	2000
24	G12m1	naive_bayes	precision_case	0.931394	0.909227	0.950528	2000
24	G12m1	naive_bayes	recall_case	0.752586	0.681974	0.819316	2000
24	G12m1	naive_bayes	f1_case	0.832086	0.783638	0.87405	2000
24	G12m1	naive_bayes	precision_control	0.714645	0.643257	0.78676	2000
24	G12m1	naive_bayes	recall_control	0.916943	0.896225	0.937177	2000
24	G12m1	naive_bayes	f1_control	0.802896	0.753307	0.845839	2000
24	G12m1	naive_bayes	macro_f1	0.817491	0.77075	0.858474	2000
24	G12m1	nnet	auc	0.942959	0.913805	0.967981	2000
24	G12m1	nnet	brier	0.0895865	0.0655165	0.117574	2000
24	G12m1	nnet	accuracy	0.883632	0.849627	0.913439	2000
24	G12m1	nnet	balanced_accuracy	0.886942	0.856991	0.912482	2000
24	G12m1	nnet	precision_case	0.931379	0.910996	0.948213	2000
24	G12m1	nnet	recall_case	0.869828	0.814286	0.918753	2000
24	G12m1	nnet	f1_case	0.899261	0.865494	0.926839	2000
24	G12m1	nnet	precision_control	0.824635	0.757932	0.885777	2000
24	G12m1	nnet	recall_control	0.904057	0.883433	0.923833	2000
24	G12m1	nnet	f1_control	0.862101	0.821179	0.895994	2000
24	G12m1	nnet	macro_f1	0.880681	0.846175	0.909991	2000
24	G12m1	rf	auc	0.954198	0.925533	0.977833	2000
24	G12m1	rf	brier	0.0648896	0.0432118	0.0908953	2000
24	G12m1	rf	accuracy	0.91709	0.879167	0.948679	2000
24	G12m1	rf	balanced_accuracy	0.924142	0.892633	0.950882	2000
24	G12m1	rf	precision_case	0.97091	0.958817	0.981311	2000
24	G12m1	rf	recall_case	0.887931	0.827187	0.941075	2000
24	G12m1	rf	f1_case	0.927512	0.891257	0.955852	2000
24	G12m1	rf	precision_control	0.852522	0.781422	0.918461	2000
24	G12m1	rf	recall_control	0.960354	0.94631	0.973451	2000
24	G12m1	rf	f1_control	0.903152	0.860391	0.939721	2000
24	G12m1	rf	macro_f1	0.915332	0.87668	0.947193	2000
24	G12m1	ridge	auc	0.942804	0.913033	0.968506	2000
24	G12m1	ridge	brier	0.0889502	0.0660248	0.115369	2000
24	G12m1	ridge	accuracy	0.878998	0.8453	0.909408	2000
24	G12m1	ridge	balanced_accuracy	0.881819	0.852744	0.908184	2000
24	G12m1	ridge	precision_case	0.92563	0.904829	0.943707	2000
24	G12m1	ridge	recall_case	0.867241	0.812279	0.917038	2000
24	G12m1	ridge	f1_case	0.895382	0.861613	0.923406	2000
24	G12m1	ridge	precision_control	0.820225	0.754836	0.883671	2000
24	G12m1	ridge	recall_control	0.896397	0.874387	0.916535	2000
24	G12m1	ridge	f1_control	0.856466	0.81747	0.892118	2000
24	G12m1	ridge	macro_f1	0.875924	0.842523	0.905626	2000
24	G12m1	svmLinear	auc	0.948953	0.91999	0.973239	2000
24	G12m1	svmLinear	brier	0.0829075	0.0642548	0.103754	2000
24	G12m1	svmLinear	accuracy	0.892879	0.859849	0.921803	2000
24	G12m1	svmLinear	balanced_accuracy	0.895735	0.866858	0.921299	2000
24	G12m1	svmLinear	precision_case	0.936105	0.917023	0.953244	2000
24	G12m1	svmLinear	recall_case	0.881034	0.827858	0.928073	2000
24	G12m1	svmLinear	f1_case	0.907548	0.874811	0.933955	2000
24	G12m1	svmLinear	precision_control	0.838291	0.77418	0.899419	2000
24	G12m1	svmLinear	recall_control	0.910435	0.889242	0.929933	2000
24	G12m1	svmLinear	f1_control	0.872588	0.835201	0.905796	2000
24	G12m1	svmLinear	macro_f1	0.890068	0.856507	0.918878	2000
24	G12m1	xgbTree	auc	0.960808	0.936694	0.980775	2000
24	G12m1	xgbTree	brier	0.0659223	0.044178	0.0929178	2000
24	G12m1	xgbTree	accuracy	0.91502	0.878385	0.946212	2000
24	G12m1	xgbTree	balanced_accuracy	0.920948	0.89037	0.947436	2000
24	G12m1	xgbTree	precision_case	0.964582	0.95066	0.976352	2000
24	G12m1	xgbTree	recall_case	0.890517	0.83083	0.940531	2000
24	G12m1	xgbTree	f1_case	0.926009	0.890367	0.953963	2000
24	G12m1	xgbTree	precision_control	0.854385	0.783513	0.920543	2000
24	G12m1	xgbTree	recall_control	0.951379	0.936152	0.966608	2000
24	G12m1	xgbTree	f1_control	0.900181	0.857651	0.93569	2000
24	G12m1	xgbTree	macro_f1	0.913095	0.875824	0.944333	2000
24	G12m2	bayesglm	auc	0.951805	0.92275	0.97599	2000
24	G12m2	bayesglm	brier	0.0786905	0.0567772	0.104879	2000
24	G12m2	bayesglm	accuracy	0.893413	0.859267	0.923677	2000
24	G12m2	bayesglm	balanced_accuracy	0.896796	0.866872	0.923451	2000
24	G12m2	bayesglm	precision_case	0.938575	0.919923	0.954517	2000
24	G12m2	bayesglm	recall_case	0.87931	0.822425	0.928319	2000
24	G12m2	bayesglm	f1_case	0.90784	0.873424	0.935485	2000
24	G12m2	bayesglm	precision_control	0.836671	0.768791	0.899638	2000
24	G12m2	bayesglm	recall_control	0.914281	0.893562	0.932479	2000
24	G12m2	bayesglm	f1_control	0.873556	0.833722	0.908857	2000
24	G12m2	bayesglm	macro_f1	0.890698	0.854914	0.921126	2000
24	G12m2	glmboost	auc	0.966131	0.944748	0.983661	2000
24	G12m2	glmboost	brier	0.067204	0.0482758	0.0897501	2000
24	G12m2	glmboost	accuracy	0.922757	0.887389	0.952703	2000
24	G12m2	glmboost	balanced_accuracy	0.931379	0.901605	0.956896	2000
24	G12m2	glmboost	precision_case	0.982034	0.972626	0.990002	2000
24	G12m2	glmboost	recall_case	0.887069	0.828063	0.936707	2000
24	G12m2	glmboost	f1_case	0.932065	0.897599	0.959511	2000
24	G12m2	glmboost	precision_control	0.853611	0.784911	0.916234	2000
24	G12m2	glmboost	recall_control	0.97569	0.964389	0.985463	2000
24	G12m2	glmboost	f1_control	0.910473	0.869928	0.944426	2000
24	G12m2	glmboost	macro_f1	0.921269	0.885466	0.951022	2000
24	G12m2	glmnet	auc	0.952612	0.924219	0.97505	2000
24	G12m2	glmnet	brier	0.077805	0.0570452	0.103607	2000
24	G12m2	glmnet	accuracy	0.891864	0.857488	0.920778	2000
24	G12m2	glmnet	balanced_accuracy	0.895066	0.865753	0.920559	2000
24	G12m2	glmnet	precision_case	0.937238	0.918222	0.954149	2000
24	G12m2	glmnet	recall_case	0.878448	0.822993	0.925005	2000
24	G12m2	glmnet	f1_case	0.906631	0.873515	0.932941	2000
24	G12m2	glmnet	precision_control	0.835262	0.768426	0.896702	2000
24	G12m2	glmnet	recall_control	0.911685	0.892011	0.930562	2000
24	G12m2	glmnet	f1_control	0.871401	0.831964	0.905469	2000
24	G12m2	glmnet	macro_f1	0.889016	0.854234	0.918177	2000
24	G12m2	hdda	auc	0.914432	0.885046	0.937674	2000
24	G12m2	hdda	brier	0.140596	0.113758	0.172764	2000
24	G12m2	hdda	accuracy	0.839334	0.804328	0.868829	2000
24	G12m2	hdda	balanced_accuracy	0.842379	0.812001	0.869178	2000
24	G12m2	hdda	precision_case	0.896417	0.868486	0.918913	2000
24	G12m2	hdda	recall_case	0.826724	0.770371	0.873644	2000
24	G12m2	hdda	f1_case	0.859998	0.824078	0.888235	2000
24	G12m2	hdda	precision_control	0.77004	0.705479	0.831189	2000
24	G12m2	hdda	recall_control	0.858033	0.833705	0.882702	2000
24	G12m2	hdda	f1_control	0.811411	0.77031	0.84707	2000
24	G12m2	hdda	macro_f1	0.835705	0.800103	0.865195	2000
24	G12m2	lda2	auc	0.919336	0.894611	0.940792	2000
24	G12m2	lda2	brier	0.134774	0.10981	0.162794	2000
24	G12m2	lda2	accuracy	0.832099	0.799693	0.862226	2000
24	G12m2	lda2	balanced_accuracy	0.831288	0.803545	0.858346	2000
24	G12m2	lda2	precision_case	0.878075	0.84776	0.903379	2000
24	G12m2	lda2	recall_case	0.835345	0.783761	0.882862	2000
24	G12m2	lda2	f1_case	0.856038	0.822232	0.885173	2000
24	G12m2	lda2	precision_control	0.772104	0.705552	0.833429	2000
24	G12m2	lda2	recall_control	0.827231	0.799639	0.853747	2000
24	G12m2	lda2	f1_control	0.798489	0.758047	0.83118	2000
24	G12m2	lda2	macro_f1	0.827263	0.793925	0.856048	2000
24	G12m2	lightgbm	auc	0.961501	0.937536	0.981082	2000
24	G12m2	lightgbm	brier	0.0651131	0.0418407	0.0927744	2000
24	G12m2	lightgbm	accuracy	0.917605	0.880753	0.948426	2000
24	G12m2	lightgbm	balanced_accuracy	0.923313	0.892011	0.94967	2000
24	G12m2	lightgbm	precision_case	0.965744	0.952212	0.977405	2000
24	G12m2	lightgbm	recall_case	0.893966	0.834768	0.945141	2000
24	G12m2	lightgbm	f1_case	0.928412	0.893086	0.956065	2000
24	G12m2	lightgbm	precision_control	0.858296	0.786886	0.923164	2000
24	G12m2	lightgbm	recall_control	0.952661	0.937166	0.96747	2000
24	G12m2	lightgbm	f1_control	0.902936	0.860853	0.938533	2000
24	G12m2	lightgbm	macro_f1	0.915674	0.878539	0.94666	2000
24	G12m2	naive_bayes	auc	0.917699	0.887971	0.944244	2000
24	G12m2	naive_bayes	brier	0.171696	0.131318	0.217264	2000
24	G12m2	naive_bayes	accuracy	0.823881	0.777534	0.865689	2000
24	G12m2	naive_bayes	balanced_accuracy	0.840318	0.801153	0.875116	2000
24	G12m2	naive_bayes	precision_case	0.937919	0.918477	0.955394	2000
24	G12m2	naive_bayes	recall_case	0.756034	0.68	0.822222	2000
24	G12m2	naive_bayes	f1_case	0.836775	0.783797	0.878376	2000
24	G12m2	naive_bayes	precision_control	0.719063	0.647706	0.790384	2000
24	G12m2	naive_bayes	recall_control	0.924602	0.904501	0.942296	2000
24	G12m2	naive_bayes	f1_control	0.80859	0.759872	0.852028	2000
24	G12m2	naive_bayes	macro_f1	0.822682	0.776165	0.863318	2000
24	G12m2	nnet	auc	0.948934	0.922607	0.971331	2000
24	G12m2	nnet	brier	0.0846754	0.0607673	0.112739	2000
24	G12m2	nnet	accuracy	0.888261	0.854807	0.917273	2000
24	G12m2	nnet	balanced_accuracy	0.891444	0.862708	0.916638	2000
24	G12m2	nnet	precision_case	0.934303	0.915094	0.951396	2000
24	G12m2	nnet	recall_case	0.875	0.821296	0.922131	2000
24	G12m2	nnet	f1_case	0.903398	0.870496	0.930538	2000
24	G12m2	nnet	precision_control	0.831112	0.764905	0.891969	2000
24	G12m2	nnet	recall_control	0.907887	0.88717	0.927844	2000
24	G12m2	nnet	f1_control	0.867362	0.828159	0.900531	2000
24	G12m2	nnet	macro_f1	0.88538	0.851445	0.913789	2000
24	G12m2	rf	auc	0.958151	0.928936	0.981324	2000
24	G12m2	rf	brier	0.0649977	0.0446593	0.08999	2000
24	G12m2	rf	accuracy	0.912974	0.87726	0.942573	2000
24	G12m2	rf	balanced_accuracy	0.916099	0.885429	0.941824	2000
24	G12m2	rf	precision_case	0.951973	0.936019	0.966376	2000
24	G12m2	rf	recall_case	0.9	0.841663	0.948696	2000
24	G12m2	rf	f1_case	0.92514	0.890909	0.951935	2000
24	G12m2	rf	precision_control	0.862928	0.79238	0.927546	2000
24	G12m2	rf	recall_control	0.932197	0.914424	0.949599	2000
24	G12m2	rf	f1_control	0.896041	0.854572	0.930681	2000
24	G12m2	rf	macro_f1	0.91059	0.873065	0.940505	2000
24	G12m2	ridge	auc	0.944022	0.914807	0.968677	2000
24	G12m2	ridge	brier	0.087735	0.0650069	0.114702	2000
24	G12m2	ridge	accuracy	0.881568	0.846187	0.912508	2000
24	G12m2	ridge	balanced_accuracy	0.885008	0.855357	0.911544	2000
24	G12m2	ridge	precision_case	0.929834	0.909289	0.947205	2000
24	G12m2	ridge	recall_case	0.867241	0.80973	0.9179	2000
24	G12m2	ridge	f1_case	0.897356	0.863467	0.926219	2000
24	G12m2	ridge	precision_control	0.821311	0.754778	0.88532	2000
24	G12m2	ridge	recall_control	0.902775	0.880444	0.922368	2000
24	G12m2	ridge	f1_control	0.859985	0.820754	0.895647	2000
24	G12m2	ridge	macro_f1	0.87867	0.84334	0.90943	2000
24	G12m2	svmLinear	auc	0.949353	0.920986	0.973185	2000
24	G12m2	svmLinear	brier	0.083305	0.0649154	0.104526	2000
24	G12m2	svmLinear	accuracy	0.888245	0.854447	0.917356	2000
24	G12m2	svmLinear	balanced_accuracy	0.890385	0.860674	0.916101	2000
24	G12m2	svmLinear	precision_case	0.930188	0.909675	0.948015	2000
24	G12m2	svmLinear	recall_case	0.87931	0.824778	0.926532	2000
24	G12m2	svmLinear	f1_case	0.903825	0.871708	0.930723	2000
24	G12m2	svmLinear	precision_control	0.834844	0.769847	0.896486	2000
24	G12m2	svmLinear	recall_control	0.901461	0.879027	0.92195	2000
24	G12m2	svmLinear	f1_control	0.866533	0.827673	0.900183	2000
24	G12m2	svmLinear	macro_f1	0.885179	0.851328	0.914659	2000
24	G12m2	xgbTree	auc	0.960564	0.936373	0.980061	2000
24	G12m2	xgbTree	brier	0.0671246	0.0453169	0.0929976	2000
24	G12m2	xgbTree	accuracy	0.913989	0.878357	0.943818	2000
24	G12m2	xgbTree	balanced_accuracy	0.917558	0.887815	0.943997	2000
24	G12m2	xgbTree	precision_case	0.95471	0.939686	0.968436	2000
24	G12m2	xgbTree	recall_case	0.899138	0.841116	0.947708	2000
24	G12m2	xgbTree	f1_case	0.925952	0.892544	0.9529	2000
24	G12m2	xgbTree	precision_control	0.862207	0.79207	0.925743	2000
24	G12m2	xgbTree	recall_control	0.935979	0.918346	0.953652	2000
24	G12m2	xgbTree	f1_control	0.897358	0.856189	0.932139	2000
24	G12m2	xgbTree	macro_f1	0.911655	0.875286	0.941319	2000
24	G2	bayesglm	auc	0.96123	0.93281	0.983168	2000
24	G2	bayesglm	brier	0.066155	0.0462694	0.0910669	2000
24	G2	bayesglm	accuracy	0.910386	0.879411	0.936021	2000
24	G2	bayesglm	balanced_accuracy	0.911028	0.884903	0.933751	2000
24	G2	bayesglm	precision_case	0.940557	0.922728	0.956493	2000
24	G2	bayesglm	recall_case	0.907759	0.859198	0.946944	2000
24	G2	bayesglm	f1_case	0.923719	0.894641	0.946676	2000
24	G2	bayesglm	precision_control	0.870034	0.807763	0.92557	2000
24	G2	bayesglm	recall_control	0.914297	0.893969	0.933552	2000
24	G2	bayesglm	f1_control	0.891352	0.855868	0.922088	2000
24	G2	bayesglm	macro_f1	0.907535	0.876038	0.933007	2000
24	G2	glmboost	auc	0.969269	0.948242	0.986335	2000
24	G2	glmboost	brier	0.0635621	0.0454037	0.0849102	2000
24	G2	glmboost	accuracy	0.924298	0.891242	0.95345	2000
24	G2	glmboost	balanced_accuracy	0.931421	0.903427	0.956553	2000
24	G2	glmboost	precision_case	0.976501	0.965613	0.985528	2000
24	G2	glmboost	recall_case	0.894828	0.839687	0.941884	2000
24	G2	glmboost	f1_case	0.93384	0.901985	0.959984	2000
24	G2	glmboost	precision_control	0.861378	0.795683	0.923198	2000
24	G2	glmboost	recall_control	0.968014	0.954877	0.979434	2000
24	G2	glmboost	f1_control	0.911529	0.873515	0.945222	2000
24	G2	glmboost	macro_f1	0.922684	0.88927	0.952307	2000
24	G2	glmnet	auc	0.950829	0.920421	0.975542	2000
24	G2	glmnet	brier	0.0768516	0.0557757	0.102383	2000
24	G2	glmnet	accuracy	0.89958	0.868389	0.927159	2000
24	G2	glmnet	balanced_accuracy	0.9028	0.875021	0.927101	2000
24	G2	glmnet	precision_case	0.942556	0.92363	0.958357	2000
24	G2	glmnet	recall_case	0.886207	0.834642	0.929531	2000
24	G2	glmnet	f1_case	0.913345	0.881235	0.938936	2000
24	G2	glmnet	precision_control	0.845313	0.782459	0.903275	2000
24	G2	glmnet	recall_control	0.919393	0.898584	0.93749	2000
24	G2	glmnet	f1_control	0.880539	0.843816	0.912858	2000
24	G2	glmnet	macro_f1	0.896942	0.865177	0.924121	2000
24	G2	hdda	auc	0.891944	0.861721	0.916811	2000
24	G2	hdda	brier	0.167758	0.13905	0.20044	2000
24	G2	hdda	accuracy	0.807417	0.771972	0.839129	2000
24	G2	hdda	balanced_accuracy	0.811301	0.77994	0.839578	2000
24	G2	hdda	precision_case	0.87451	0.842635	0.899981	2000
24	G2	hdda	recall_case	0.791379	0.733594	0.842438	2000
24	G2	hdda	f1_case	0.830822	0.791521	0.862027	2000
24	G2	hdda	precision_control	0.728591	0.662637	0.792252	2000
24	G2	hdda	recall_control	0.831224	0.804464	0.855589	2000
24	G2	hdda	f1_control	0.776466	0.735015	0.812288	2000
24	G2	hdda	macro_f1	0.803644	0.767482	0.834404	2000
24	G2	lda2	auc	0.908541	0.88112	0.931296	2000
24	G2	lda2	brier	0.147957	0.12175	0.178433	2000
24	G2	lda2	accuracy	0.833645	0.801177	0.862063	2000
24	G2	lda2	balanced_accuracy	0.837209	0.80895	0.862962	2000
24	G2	lda2	precision_case	0.893399	0.866246	0.916815	2000
24	G2	lda2	recall_case	0.818966	0.768181	0.86518	2000
24	G2	lda2	f1_case	0.854373	0.819965	0.883161	2000
24	G2	lda2	precision_control	0.76226	0.700495	0.820527	2000
24	G2	lda2	recall_control	0.855453	0.830038	0.879324	2000
24	G2	lda2	f1_control	0.805921	0.766899	0.839555	2000
24	G2	lda2	macro_f1	0.830147	0.797517	0.858372	2000
24	G2	lightgbm	auc	0.960665	0.93581	0.981054	2000
24	G2	lightgbm	brier	0.0660644	0.0434854	0.0930311	2000
24	G2	lightgbm	accuracy	0.919146	0.884611	0.948264	2000
24	G2	lightgbm	balanced_accuracy	0.924598	0.895153	0.949809	2000
24	G2	lightgbm	precision_case	0.965809	0.952517	0.976651	2000
24	G2	lightgbm	recall_case	0.896552	0.83852	0.944118	2000
24	G2	lightgbm	f1_case	0.929837	0.896292	0.955978	2000
24	G2	lightgbm	precision_control	0.861307	0.79295	0.922691	2000
24	G2	lightgbm	recall_control	0.952645	0.936917	0.966445	2000
24	G2	lightgbm	f1_control	0.904591	0.86383	0.938093	2000
24	G2	lightgbm	macro_f1	0.917214	0.882166	0.946837	2000
24	G2	naive_bayes	auc	0.915489	0.886301	0.940949	2000
24	G2	naive_bayes	brier	0.176827	0.138198	0.220381	2000
24	G2	naive_bayes	accuracy	0.816162	0.771476	0.856133	2000
24	G2	naive_bayes	balanced_accuracy	0.832157	0.795081	0.866394	2000
24	G2	naive_bayes	precision_case	0.929404	0.908238	0.94928	2000
24	G2	naive_bayes	recall_case	0.75	0.675595	0.816133	2000
24	G2	naive_bayes	f1_case	0.829594	0.77819	0.871619	2000
24	G2	naive_bayes	precision_control	0.712081	0.641476	0.781999	2000
24	G2	naive_bayes	recall_control	0.914314	0.894023	0.933845	2000
24	G2	naive_bayes	f1_control	0.800174	0.752328	0.842302	2000
24	G2	naive_bayes	macro_f1	0.814884	0.770179	0.854338	2000
24	G2	nnet	auc	0.949454	0.920929	0.972952	2000
24	G2	nnet	brier	0.082705	0.060881	0.109209	2000
24	G2	nnet	accuracy	0.891343	0.860749	0.917795	2000
24	G2	nnet	balanced_accuracy	0.892964	0.866179	0.916536	2000
24	G2	nnet	precision_case	0.930455	0.91074	0.948823	2000
24	G2	nnet	recall_case	0.884483	0.833325	0.926813	2000
24	G2	nnet	f1_case	0.906668	0.876539	0.931213	2000
24	G2	nnet	precision_control	0.841135	0.778488	0.898085	2000
24	G2	nnet	recall_control	0.901444	0.88115	0.922447	2000
24	G2	nnet	f1_control	0.869897	0.832628	0.901176	2000
24	G2	nnet	macro_f1	0.888282	0.85671	0.914711	2000
24	G2	rf	auc	0.955081	0.927454	0.978639	2000
24	G2	rf	brier	0.0673264	0.0472018	0.0915611	2000
24	G2	rf	accuracy	0.917605	0.882488	0.947263	2000
24	G2	rf	balanced_accuracy	0.9227	0.89317	0.948167	2000
24	G2	rf	precision_case	0.963066	0.94914	0.974724	2000
24	G2	rf	recall_case	0.896552	0.838315	0.944965	2000
24	G2	rf	f1_case	0.928559	0.894744	0.955676	2000
24	G2	rf	precision_control	0.86094	0.791361	0.924315	2000
24	G2	rf	recall_control	0.948848	0.93214	0.963583	2000
24	G2	rf	f1_control	0.902666	0.862069	0.936716	2000
24	G2	rf	macro_f1	0.915613	0.879709	0.945667	2000
24	G2	ridge	auc	0.953464	0.923994	0.976998	2000
24	G2	ridge	brier	0.076194	0.0555106	0.101115	2000
24	G2	ridge	accuracy	0.895977	0.863971	0.923434	2000
24	G2	ridge	balanced_accuracy	0.897885	0.87054	0.921568	2000
24	G2	ridge	precision_case	0.93505	0.916186	0.952141	2000
24	G2	ridge	recall_case	0.887931	0.834674	0.9317	2000
24	G2	ridge	f1_case	0.910654	0.879162	0.935742	2000
24	G2	ridge	precision_control	0.845938	0.781433	0.905466	2000
24	G2	ridge	recall_control	0.907838	0.888548	0.927812	2000
24	G2	ridge	f1_control	0.875418	0.837662	0.906854	2000
24	G2	ridge	macro_f1	0.893036	0.859701	0.920157	2000
24	G2	svmLinear	auc	0.95378	0.925605	0.976861	2000
24	G2	svmLinear	brier	0.0768786	0.0588154	0.0987991	2000
24	G2	svmLinear	accuracy	0.901121	0.869418	0.927619	2000
24	G2	svmLinear	balanced_accuracy	0.903455	0.876113	0.926913	2000
24	G2	svmLinear	precision_case	0.940459	0.922374	0.957065	2000
24	G2	svmLinear	recall_case	0.891379	0.840773	0.933885	2000
24	G2	svmLinear	f1_case	0.915079	0.884486	0.939444	2000
24	G2	svmLinear	precision_control	0.850654	0.787685	0.906839	2000
24	G2	svmLinear	recall_control	0.915531	0.895786	0.935196	2000
24	G2	svmLinear	f1_control	0.881588	0.843888	0.912205	2000
24	G2	svmLinear	macro_f1	0.898334	0.866631	0.924788	2000
24	G2	xgbTree	auc	0.959291	0.934907	0.980226	2000
24	G2	xgbTree	brier	0.0674693	0.0461013	0.0927453	2000
24	G2	xgbTree	accuracy	0.915025	0.880566	0.944432	2000
24	G2	xgbTree	balanced_accuracy	0.919696	0.889612	0.94514	2000
24	G2	xgbTree	precision_case	0.959522	0.944984	0.971874	2000
24	G2	xgbTree	recall_case	0.89569	0.837379	0.943484	2000
24	G2	xgbTree	f1_case	0.926448	0.892765	0.953183	2000
24	G2	xgbTree	precision_control	0.859206	0.790559	0.922516	2000
24	G2	xgbTree	recall_control	0.943703	0.926874	0.958871	2000
24	G2	xgbTree	f1_control	0.899381	0.857788	0.932366	2000
24	G2	xgbTree	macro_f1	0.912915	0.876842	0.9425	2000
24	G2m1	bayesglm	auc	0.953171	0.922599	0.977615	2000
24	G2m1	bayesglm	brier	0.0727207	0.0513126	0.0987337	2000
24	G2m1	bayesglm	accuracy	0.907301	0.876851	0.934483	2000
24	G2m1	bayesglm	balanced_accuracy	0.910744	0.884257	0.93515	2000
24	G2m1	bayesglm	precision_case	0.949122	0.932502	0.963062	2000
24	G2m1	bayesglm	recall_case	0.893103	0.841663	0.935388	2000
24	G2m1	bayesglm	f1_case	0.920049	0.889418	0.943598	2000
24	G2m1	bayesglm	precision_control	0.854594	0.791484	0.911925	2000
24	G2m1	bayesglm	recall_control	0.928384	0.909624	0.945701	2000
24	G2m1	bayesglm	f1_control	0.88964	0.853042	0.921887	2000
24	G2m1	bayesglm	macro_f1	0.904845	0.873211	0.93244	2000
24	G2m1	glmboost	auc	0.973159	0.953281	0.988941	2000
24	G2m1	glmboost	brier	0.0582392	0.040288	0.079846	2000
24	G2m1	glmboost	accuracy	0.928945	0.895338	0.956559	2000
24	G2m1	glmboost	balanced_accuracy	0.93572	0.907941	0.959534	2000
24	G2m1	glmboost	precision_case	0.9786	0.968359	0.987148	2000
24	G2m1	glmboost	recall_case	0.900862	0.847875	0.946911	2000
24	G2m1	glmboost	f1_case	0.938013	0.906544	0.962898	2000
24	G2m1	glmboost	precision_control	0.868831	0.804381	0.927141	2000
24	G2m1	glmboost	recall_control	0.970578	0.9577	0.981708	2000
24	G2m1	glmboost	f1_control	0.916735	0.878574	0.948122	2000
24	G2m1	glmboost	macro_f1	0.927374	0.893014	0.954808	2000
24	G2m1	glmnet	auc	0.947587	0.915951	0.973088	2000
24	G2m1	glmnet	brier	0.0781024	0.057291	0.103573	2000
24	G2m1	glmnet	accuracy	0.89701	0.864398	0.923626	2000
24	G2m1	glmnet	balanced_accuracy	0.898569	0.871082	0.921954	2000
24	G2m1	glmnet	precision_case	0.934307	0.914671	0.951255	2000
24	G2m1	glmnet	recall_case	0.890517	0.839788	0.932745	2000
24	G2m1	glmnet	f1_case	0.911584	0.879948	0.935974	2000
24	G2m1	glmnet	precision_control	0.849452	0.785855	0.906893	2000
24	G2m1	glmnet	recall_control	0.906621	0.88473	0.926463	2000
24	G2m1	glmnet	f1_control	0.876554	0.839939	0.908531	2000
24	G2m1	glmnet	macro_f1	0.894069	0.861452	0.920869	2000
24	G2m1	hdda	auc	0.895378	0.864292	0.920966	2000
24	G2m1	hdda	brier	0.163831	0.135062	0.196141	2000
24	G2m1	hdda	accuracy	0.816159	0.781139	0.847605	2000
24	G2m1	hdda	balanced_accuracy	0.821512	0.79056	0.849193	2000
24	G2m1	hdda	precision_case	0.886894	0.857984	0.911078	2000
24	G2m1	hdda	recall_case	0.793966	0.738135	0.846095	2000
24	G2m1	hdda	f1_case	0.837627	0.799435	0.869464	2000
24	G2m1	hdda	precision_control	0.735613	0.669799	0.796787	2000
24	G2m1	hdda	recall_control	0.849059	0.823559	0.872986	2000
24	G2m1	hdda	f1_control	0.787981	0.745583	0.823774	2000
24	G2m1	hdda	macro_f1	0.812804	0.776381	0.843092	2000
24	G2m1	lda2	auc	0.924304	0.898773	0.944919	2000
24	G2m1	lda2	brier	0.135322	0.111026	0.161701	2000
24	G2m1	lda2	accuracy	0.847544	0.818494	0.873381	2000
24	G2m1	lda2	balanced_accuracy	0.849687	0.823261	0.872803	2000
24	G2m1	lda2	precision_case	0.899033	0.8733	0.920827	2000
24	G2m1	lda2	recall_case	0.838793	0.795143	0.879255	2000
24	G2m1	lda2	f1_case	0.867476	0.838646	0.892059	2000
24	G2m1	lda2	precision_control	0.784719	0.726491	0.837864	2000
24	G2m1	lda2	recall_control	0.860581	0.835916	0.884039	2000
24	G2m1	lda2	f1_control	0.82033	0.783221	0.851073	2000
24	G2m1	lda2	macro_f1	0.843903	0.814135	0.869481	2000
24	G2m1	lightgbm	auc	0.965869	0.945473	0.983104	2000
24	G2m1	lightgbm	brier	0.0627491	0.0395823	0.0900053	2000
24	G2m1	lightgbm	accuracy	0.916061	0.879916	0.947554	2000
24	G2m1	lightgbm	balanced_accuracy	0.92244	0.891363	0.949628	2000
24	G2m1	lightgbm	precision_case	0.967276	0.954063	0.978305	2000
24	G2m1	lightgbm	recall_case	0.889655	0.829534	0.940529	2000
24	G2m1	lightgbm	f1_case	0.926811	0.891242	0.9551	2000
24	G2m1	lightgbm	precision_control	0.853756	0.78297	0.919964	2000
24	G2m1	lightgbm	recall_control	0.955226	0.940216	0.969261	2000
24	G2m1	lightgbm	f1_control	0.901598	0.858867	0.937916	2000
24	G2m1	lightgbm	macro_f1	0.914204	0.876874	0.945857	2000
24	G2m1	naive_bayes	auc	0.900728	0.866321	0.930925	2000
24	G2m1	naive_bayes	brier	0.191913	0.148981	0.237267	2000
24	G2m1	naive_bayes	accuracy	0.803809	0.757767	0.846992	2000
24	G2m1	naive_bayes	balanced_accuracy	0.823112	0.7851	0.859219	2000
24	G2m1	naive_bayes	precision_case	0.933417	0.912012	0.952867	2000
24	G2m1	naive_bayes	recall_case	0.724138	0.65081	0.795059	2000
24	G2m1	naive_bayes	f1_case	0.814939	0.761316	0.860217	2000
24	G2m1	naive_bayes	precision_control	0.693244	0.622438	0.764372	2000
24	G2m1	naive_bayes	recall_control	0.922087	0.902503	0.941267	2000
24	G2m1	naive_bayes	f1_control	0.790991	0.740946	0.836553	2000
24	G2m1	naive_bayes	macro_f1	0.802965	0.756218	0.845878	2000
24	G2m1	nnet	auc	0.9449	0.914834	0.969956	2000
24	G2m1	nnet	brier	0.0844539	0.0616408	0.110999	2000
24	G2m1	nnet	accuracy	0.894428	0.863294	0.921422	2000
24	G2m1	nnet	balanced_accuracy	0.896608	0.869559	0.920349	2000
24	G2m1	nnet	precision_case	0.934975	0.915555	0.952737	2000
24	G2m1	nnet	recall_case	0.885345	0.834341	0.928803	2000
24	G2m1	nnet	f1_case	0.909274	0.878287	0.934455	2000
24	G2m1	nnet	precision_control	0.842594	0.779848	0.900341	2000
24	G2m1	nnet	recall_control	0.907871	0.886612	0.928014	2000
24	G2m1	nnet	f1_control	0.873674	0.837075	0.905735	2000
24	G2m1	nnet	macro_f1	0.891474	0.860016	0.918543	2000
24	G2m1	rf	auc	0.958225	0.931295	0.979212	2000
24	G2m1	rf	brier	0.0640284	0.0429623	0.0891476	2000
24	G2m1	rf	accuracy	0.917608	0.879974	0.949663	2000
24	G2m1	rf	balanced_accuracy	0.923952	0.892804	0.95107	2000
24	G2m1	rf	precision_case	0.968263	0.955888	0.979518	2000
24	G2m1	rf	recall_case	0.891379	0.829624	0.94286	2000
24	G2m1	rf	f1_case	0.928188	0.892567	0.956782	2000
24	G2m1	rf	precision_control	0.85591	0.78323	0.922389	2000
24	G2m1	rf	recall_control	0.956524	0.9418	0.970861	2000
24	G2m1	rf	f1_control	0.903359	0.860503	0.939776	2000
24	G2m1	rf	macro_f1	0.915774	0.876653	0.9479	2000
24	G2m1	ridge	auc	0.951089	0.921404	0.975331	2000
24	G2m1	ridge	brier	0.077595	0.0558062	0.102742	2000
24	G2m1	ridge	accuracy	0.900626	0.869078	0.927904	2000
24	G2m1	ridge	balanced_accuracy	0.903468	0.87552	0.927363	2000
24	G2m1	ridge	precision_case	0.941854	0.923977	0.957502	2000
24	G2m1	ridge	recall_case	0.888793	0.836893	0.930987	2000
24	G2m1	ridge	f1_case	0.914373	0.883412	0.939174	2000
24	G2m1	ridge	precision_control	0.848285	0.785285	0.904877	2000
24	G2m1	ridge	recall_control	0.918143	0.89867	0.937028	2000
24	G2m1	ridge	f1_control	0.881543	0.845491	0.913665	2000
24	G2m1	ridge	macro_f1	0.897958	0.866014	0.925287	2000
24	G2m1	svmLinear	auc	0.952065	0.922514	0.975609	2000
24	G2m1	svmLinear	brier	0.0764303	0.0577761	0.0987358	2000
24	G2m1	svmLinear	accuracy	0.902152	0.869543	0.929842	2000
24	G2m1	svmLinear	balanced_accuracy	0.905173	0.876329	0.929365	2000
24	G2m1	svmLinear	precision_case	0.943881	0.92613	0.958756	2000
24	G2m1	svmLinear	recall_case	0.889655	0.837271	0.933341	2000
24	G2m1	svmLinear	f1_case	0.915794	0.8837	0.9403	2000
24	G2m1	svmLinear	precision_control	0.849084	0.785606	0.90811	2000
24	G2m1	svmLinear	recall_control	0.920691	0.901751	0.938256	2000
24	G2m1	svmLinear	f1_control	0.883171	0.844963	0.915759	2000
24	G2m1	svmLinear	macro_f1	0.899482	0.866138	0.927087	2000
24	G2m1	xgbTree	auc	0.966453	0.945784	0.983176	2000
24	G2m1	xgbTree	brier	0.0621942	0.041795	0.0874175	2000
24	G2m1	xgbTree	accuracy	0.914507	0.878648	0.944938	2000
24	G2m1	xgbTree	balanced_accuracy	0.919047	0.888261	0.945593	2000
24	G2m1	xgbTree	precision_case	0.958646	0.944405	0.971673	2000
24	G2m1	xgbTree	recall_case	0.89569	0.836834	0.94446	2000
24	G2m1	xgbTree	f1_case	0.92604	0.890078	0.953421	2000
24	G2m1	xgbTree	precision_control	0.859023	0.788129	0.924246	2000
24	G2m1	xgbTree	recall_control	0.942405	0.925819	0.958909	2000
24	G2m1	xgbTree	f1_control	0.898691	0.856873	0.93391	2000
24	G2m1	xgbTree	macro_f1	0.912366	0.875894	0.942968	2000
24	G2m2	bayesglm	auc	0.957542	0.929629	0.980055	2000
24	G2m2	bayesglm	brier	0.0721287	0.0510333	0.0977407	2000
24	G2m2	bayesglm	accuracy	0.904737	0.872316	0.932123	2000
24	G2m2	bayesglm	balanced_accuracy	0.907135	0.879574	0.931217	2000
24	G2m2	bayesglm	precision_case	0.943436	0.925603	0.958993	2000
24	G2m2	bayesglm	recall_case	0.894828	0.841736	0.937506	2000
24	G2m2	bayesglm	f1_case	0.918271	0.887717	0.942704	2000
24	G2m2	bayesglm	precision_control	0.855097	0.789323	0.914459	2000
24	G2m2	bayesglm	recall_control	0.919442	0.900435	0.938217	2000
24	G2m2	bayesglm	f1_control	0.885751	0.848446	0.918381	2000
24	G2m2	bayesglm	macro_f1	0.902011	0.868797	0.929389	2000
24	G2m2	glmboost	auc	0.972065	0.952781	0.987114	2000
24	G2m2	glmboost	brier	0.0623315	0.0443804	0.0852992	2000
24	G2m2	glmboost	accuracy	0.921726	0.886398	0.952327	2000
24	G2m2	glmboost	balanced_accuracy	0.929467	0.900219	0.955531	2000
24	G2m2	glmboost	precision_case	0.977309	0.966691	0.986826	2000
24	G2m2	glmboost	recall_case	0.889655	0.831504	0.939454	2000
24	G2m2	glmboost	f1_case	0.931374	0.897577	0.95905	2000
24	G2m2	glmboost	precision_control	0.855734	0.786657	0.918749	2000
24	G2m2	glmboost	recall_control	0.969279	0.956322	0.981156	2000
24	G2m2	glmboost	f1_control	0.908905	0.86779	0.94376	2000
24	G2m2	glmboost	macro_f1	0.920139	0.88418	0.950957	2000
24	G2m2	glmnet	auc	0.954038	0.925037	0.977594	2000
24	G2m2	glmnet	brier	0.0736121	0.0528656	0.0985078	2000
24	G2m2	glmnet	accuracy	0.899585	0.868654	0.926698	2000
24	G2m2	glmnet	balanced_accuracy	0.901112	0.874182	0.925978	2000
24	G2m2	glmnet	precision_case	0.936205	0.917121	0.953158	2000
24	G2m2	glmnet	recall_case	0.893103	0.840665	0.935545	2000
24	G2m2	glmnet	f1_case	0.913895	0.883254	0.938154	2000
24	G2m2	glmnet	precision_control	0.852425	0.786388	0.910203	2000
24	G2m2	glmnet	recall_control	0.90912	0.888763	0.929405	2000
24	G2m2	glmnet	f1_control	0.879445	0.841489	0.912723	2000
24	G2m2	glmnet	macro_f1	0.89667	0.86444	0.924181	2000
24	G2m2	hdda	auc	0.908749	0.879338	0.932846	2000
24	G2m2	hdda	brier	0.154846	0.126398	0.186678	2000
24	G2m2	hdda	accuracy	0.825437	0.791049	0.855494	2000
24	G2m2	hdda	balanced_accuracy	0.829917	0.799778	0.856507	2000
24	G2m2	hdda	precision_case	0.891104	0.862763	0.914846	2000
24	G2m2	hdda	recall_case	0.806897	0.752126	0.856914	2000
24	G2m2	hdda	f1_case	0.846729	0.808954	0.877092	2000
24	G2m2	hdda	precision_control	0.748645	0.682563	0.810867	2000
24	G2m2	hdda	recall_control	0.852937	0.827668	0.87671	2000
24	G2m2	hdda	f1_control	0.797155	0.75523	0.833338	2000
24	G2m2	hdda	macro_f1	0.821942	0.786797	0.851625	2000
24	G2m2	lda2	auc	0.922876	0.900719	0.942714	2000
24	G2m2	lda2	brier	0.131843	0.108238	0.157749	2000
24	G2m2	lda2	accuracy	0.852688	0.825195	0.877885	2000
24	G2m2	lda2	balanced_accuracy	0.854134	0.829798	0.877131	2000
24	G2m2	lda2	precision_case	0.901741	0.876754	0.923372	2000
24	G2m2	lda2	recall_case	0.846552	0.804418	0.886615	2000
24	G2m2	lda2	f1_case	0.873049	0.844906	0.896847	2000
24	G2m2	lda2	precision_control	0.790817	0.733023	0.845157	2000
24	G2m2	lda2	recall_control	0.861717	0.83656	0.884736	2000
24	G2m2	lda2	f1_control	0.824378	0.788449	0.854424	2000
24	G2m2	lda2	macro_f1	0.848713	0.819131	0.873272	2000
24	G2m2	lightgbm	auc	0.965777	0.944781	0.982732	2000
24	G2m2	lightgbm	brier	0.0640958	0.0415418	0.091322	2000
24	G2m2	lightgbm	accuracy	0.9176	0.881298	0.947333	2000
24	G2m2	lightgbm	balanced_accuracy	0.922465	0.891133	0.948274	2000
24	G2m2	lightgbm	precision_case	0.962417	0.948271	0.974909	2000
24	G2m2	lightgbm	recall_case	0.897414	0.837812	0.946502	2000
24	G2m2	lightgbm	f1_case	0.928684	0.893616	0.955233	2000
24	G2m2	lightgbm	precision_control	0.861647	0.790214	0.925517	2000
24	G2m2	lightgbm	recall_control	0.947517	0.931731	0.963304	2000
24	G2m2	lightgbm	f1_control	0.902402	0.861315	0.937055	2000
24	G2m2	lightgbm	macro_f1	0.915543	0.878623	0.945775	2000
24	G2m2	naive_bayes	auc	0.909844	0.878637	0.938551	2000
24	G2m2	naive_bayes	brier	0.18456	0.14221	0.230117	2000
24	G2m2	naive_bayes	accuracy	0.811533	0.764867	0.854461	2000
24	G2m2	naive_bayes	balanced_accuracy	0.83062	0.791051	0.865871	2000
24	G2m2	naive_bayes	precision_case	0.9393	0.919435	0.956332	2000
24	G2m2	naive_bayes	recall_case	0.732759	0.656305	0.801838	2000
24	G2m2	naive_bayes	f1_case	0.822659	0.768685	0.867193	2000
24	G2m2	naive_bayes	precision_control	0.701429	0.630685	0.77191	2000
24	G2m2	naive_bayes	recall_control	0.928481	0.910454	0.945871	2000
24	G2m2	naive_bayes	f1_control	0.798657	0.749448	0.843467	2000
24	G2m2	naive_bayes	macro_f1	0.810658	0.763275	0.852652	2000
24	G2m2	nnet	auc	0.95207	0.924754	0.973763	2000
24	G2m2	nnet	brier	0.0776799	0.0564206	0.10359	2000
24	G2m2	nnet	accuracy	0.898543	0.867198	0.924917	2000
24	G2m2	nnet	balanced_accuracy	0.901905	0.874887	0.925313	2000
24	G2m2	nnet	precision_case	0.943445	0.926246	0.958879	2000
24	G2m2	nnet	recall_case	0.884483	0.8324	0.926549	2000
24	G2m2	nnet	f1_case	0.912571	0.881563	0.936831	2000
24	G2m2	nnet	precision_control	0.843271	0.780066	0.900049	2000
24	G2m2	nnet	recall_control	0.919328	0.90015	0.937267	2000
24	G2m2	nnet	f1_control	0.878961	0.84148	0.910775	2000
24	G2m2	nnet	macro_f1	0.895766	0.863263	0.922504	2000
24	G2m2	rf	auc	0.959749	0.931761	0.981878	2000
24	G2m2	rf	brier	0.0648698	0.0445013	0.0903053	2000
24	G2m2	rf	accuracy	0.910912	0.874532	0.941728	2000
24	G2m2	rf	balanced_accuracy	0.913745	0.882668	0.94037	2000
24	G2m2	rf	precision_case	0.949314	0.932819	0.96374	2000
24	G2m2	rf	recall_case	0.899138	0.840351	0.948246	2000
24	G2m2	rf	f1_case	0.923454	0.88854	0.950844	2000
24	G2m2	rf	precision_control	0.861285	0.789101	0.926304	2000
24	G2m2	rf	recall_control	0.928351	0.90985	0.945947	2000
24	G2m2	rf	f1_control	0.893417	0.850842	0.928773	2000
24	G2m2	rf	macro_f1	0.908435	0.870511	0.939277	2000
24	G2m2	ridge	auc	0.955709	0.928243	0.977816	2000
24	G2m2	ridge	brier	0.0743493	0.0534444	0.0992701	2000
24	G2m2	ridge	accuracy	0.903196	0.871346	0.930095	2000
24	G2m2	ridge	balanced_accuracy	0.905842	0.878598	0.929451	2000
24	G2m2	ridge	precision_case	0.942996	0.924819	0.958735	2000
24	G2m2	ridge	recall_case	0.892241	0.839814	0.935239	2000
24	G2m2	ridge	f1_case	0.916754	0.885419	0.941483	2000
24	G2m2	ridge	precision_control	0.852244	0.788759	0.909503	2000
24	G2m2	ridge	recall_control	0.919442	0.899628	0.938708	2000
24	G2m2	ridge	f1_control	0.884298	0.845644	0.915695	2000
24	G2m2	ridge	macro_f1	0.900526	0.867948	0.927283	2000
24	G2m2	svmLinear	auc	0.954054	0.928187	0.975748	2000
24	G2m2	svmLinear	brier	0.076738	0.0588411	0.0984832	2000
24	G2m2	svmLinear	accuracy	0.898546	0.866905	0.925644	2000
24	G2m2	svmLinear	balanced_accuracy	0.900282	0.872665	0.924524	2000
24	G2m2	svmLinear	precision_case	0.936257	0.917791	0.952954	2000
24	G2m2	svmLinear	recall_case	0.891379	0.838288	0.933885	2000
24	G2m2	svmLinear	f1_case	0.913026	0.881852	0.937288	2000
24	G2m2	svmLinear	precision_control	0.849915	0.785679	0.908138	2000
24	G2m2	svmLinear	recall_control	0.909185	0.888458	0.929421	2000
24	G2m2	svmLinear	f1_control	0.87818	0.840132	0.909428	2000
24	G2m2	svmLinear	macro_f1	0.895603	0.863471	0.92311	2000
24	G2m2	xgbTree	auc	0.96443	0.942728	0.981857	2000
24	G2m2	xgbTree	brier	0.0657087	0.0450209	0.0913193	2000
24	G2m2	xgbTree	accuracy	0.916053	0.879798	0.946568	2000
24	G2m2	xgbTree	balanced_accuracy	0.919912	0.888716	0.946212	2000
24	G2m2	xgbTree	precision_case	0.957199	0.942508	0.970846	2000
24	G2m2	xgbTree	recall_case	0.9	0.841171	0.948625	2000
24	G2m2	xgbTree	f1_case	0.927632	0.893617	0.954467	2000
24	G2m2	xgbTree	precision_control	0.863714	0.792826	0.928416	2000
24	G2m2	xgbTree	recall_control	0.939825	0.923331	0.957293	2000
24	G2m2	xgbTree	f1_control	0.900027	0.859046	0.93463	2000
24	G2m2	xgbTree	macro_f1	0.913829	0.876862	0.944482	2000
24	H12m1	bayesglm	auc	0.94806	0.917496	0.973358	2000
24	H12m1	bayesglm	brier	0.0809526	0.0582991	0.108239	2000
24	H12m1	bayesglm	accuracy	0.895464	0.860813	0.925569	2000
24	H12m1	bayesglm	balanced_accuracy	0.898924	0.869255	0.924875	2000
24	H12m1	bayesglm	precision_case	0.940538	0.922257	0.956533	2000
24	H12m1	bayesglm	recall_case	0.881034	0.825405	0.927842	2000
24	H12m1	bayesglm	f1_case	0.909652	0.875887	0.936985	2000
24	H12m1	bayesglm	precision_control	0.838946	0.772013	0.898168	2000
24	H12m1	bayesglm	recall_control	0.916813	0.897109	0.936459	2000
24	H12m1	bayesglm	f1_control	0.875908	0.837037	0.910648	2000
24	H12m1	bayesglm	macro_f1	0.89278	0.857565	0.922243	2000
24	H12m1	glmboost	auc	0.967399	0.946007	0.985034	2000
24	H12m1	glmboost	brier	0.0639991	0.0452317	0.0874237	2000
24	H12m1	glmboost	accuracy	0.921205	0.886519	0.950522	2000
24	H12m1	glmboost	balanced_accuracy	0.928624	0.899899	0.953456	2000
24	H12m1	glmboost	precision_case	0.975611	0.96484	0.984413	2000
24	H12m1	glmboost	recall_case	0.890517	0.83408	0.939659	2000
24	H12m1	glmboost	f1_case	0.931041	0.8984	0.95767	2000
24	H12m1	glmboost	precision_control	0.856348	0.787921	0.918815	2000
24	H12m1	glmboost	recall_control	0.966732	0.95313	0.978368	2000
24	H12m1	glmboost	f1_control	0.908074	0.868011	0.941384	2000
24	H12m1	glmboost	macro_f1	0.919558	0.884111	0.948992	2000
24	H12m1	glmnet	auc	0.936574	0.90586	0.962132	2000
24	H12m1	glmnet	brier	0.0915958	0.0699192	0.117607	2000
24	H12m1	glmnet	accuracy	0.879511	0.844794	0.909843	2000
24	H12m1	glmnet	balanced_accuracy	0.885368	0.8557	0.911729	2000
24	H12m1	glmnet	precision_case	0.937801	0.918939	0.954761	2000
24	H12m1	glmnet	recall_case	0.855172	0.798164	0.903254	2000
24	H12m1	glmnet	f1_case	0.894329	0.859703	0.922496	2000
24	H12m1	glmnet	precision_control	0.810977	0.745128	0.871238	2000
24	H12m1	glmnet	recall_control	0.915563	0.89637	0.933946	2000
24	H12m1	glmnet	f1_control	0.859737	0.819585	0.895441	2000
24	H12m1	glmnet	macro_f1	0.877033	0.841344	0.907626	2000
24	H12m1	hdda	auc	0.883131	0.849429	0.910769	2000
24	H12m1	hdda	brier	0.169611	0.138698	0.206074	2000
24	H12m1	hdda	accuracy	0.808937	0.769707	0.842592	2000
24	H12m1	hdda	balanced_accuracy	0.812336	0.779187	0.842463	2000
24	H12m1	hdda	precision_case	0.873839	0.840417	0.900379	2000
24	H12m1	hdda	recall_case	0.794828	0.731889	0.850414	2000
24	H12m1	hdda	f1_case	0.832412	0.78941	0.865301	2000
24	H12m1	hdda	precision_control	0.731968	0.664564	0.798535	2000
24	H12m1	hdda	recall_control	0.829844	0.802802	0.855326	2000
24	H12m1	hdda	f1_control	0.777774	0.734546	0.816755	2000
24	H12m1	hdda	macro_f1	0.805093	0.766252	0.838354	2000
24	H12m1	lda2	auc	0.918102	0.89316	0.94021	2000
24	H12m1	lda2	brier	0.131818	0.107792	0.158776	2000
24	H12m1	lda2	accuracy	0.836231	0.805071	0.865481	2000
