## Supplementary Data S3 for "Benchmarking longitudinal local centiles for radiographic knee osteoarthritis prognosis" (part 2 of 2)

### Sheet: F2check_perf (continued)
horizon	set	classifier	metric	estimate	lo	hi	valid_bootstraps
24	H12m1	lda2	balanced_accuracy	0.834365	0.807002	0.860722	2000
24	H12m1	lda2	precision_case	0.877234	0.847544	0.903411	2000
24	H12m1	lda2	recall_case	0.843966	0.795145	0.890758	2000
24	H12m1	lda2	f1_case	0.860042	0.826708	0.888445	2000
24	H12m1	lda2	precision_control	0.782142	0.71702	0.841876	2000
24	H12m1	lda2	recall_control	0.824765	0.797496	0.8507	2000
24	H12m1	lda2	f1_control	0.802486	0.762678	0.836009	2000
24	H12m1	lda2	macro_f1	0.831264	0.799846	0.859415	2000
24	H12m1	lightgbm	auc	0.96439	0.941649	0.982677	2000
24	H12m1	lightgbm	brier	0.0645101	0.0405199	0.0930834	2000
24	H12m1	lightgbm	accuracy	0.919664	0.883957	0.951587	2000
24	H12m1	lightgbm	balanced_accuracy	0.926919	0.896108	0.954159	2000
24	H12m1	lightgbm	precision_case	0.973704	0.96141	0.98339	2000
24	H12m1	lightgbm	recall_case	0.889655	0.831057	0.941228	2000
24	H12m1	lightgbm	f1_case	0.929734	0.895318	0.957919	2000
24	H12m1	lightgbm	precision_control	0.854938	0.785563	0.920316	2000
24	H12m1	lightgbm	recall_control	0.964184	0.950923	0.976664	2000
24	H12m1	lightgbm	f1_control	0.90621	0.864473	0.942419	2000
24	H12m1	lightgbm	macro_f1	0.917972	0.880806	0.949779	2000
24	H12m1	naive_bayes	auc	0.896049	0.861613	0.927111	2000
24	H12m1	naive_bayes	brier	0.184727	0.144992	0.226571	2000
24	H12m1	naive_bayes	accuracy	0.810518	0.768705	0.850886	2000
24	H12m1	naive_bayes	balanced_accuracy	0.822699	0.786534	0.856607	2000
24	H12m1	naive_bayes	precision_case	0.910168	0.885149	0.931184	2000
24	H12m1	naive_bayes	recall_case	0.760345	0.692623	0.824003	2000
24	H12m1	naive_bayes	f1_case	0.827396	0.780982	0.86618	2000
24	H12m1	naive_bayes	precision_control	0.714183	0.642835	0.784838	2000
24	H12m1	naive_bayes	recall_control	0.885054	0.862259	0.9067	2000
24	H12m1	naive_bayes	f1_control	0.789328	0.742279	0.831815	2000
24	H12m1	naive_bayes	macro_f1	0.808362	0.765454	0.847046	2000
24	H12m1	nnet	auc	0.946538	0.916583	0.971351	2000
24	H12m1	nnet	brier	0.0828155	0.0586247	0.112438	2000
24	H12m1	nnet	accuracy	0.89959	0.865922	0.92907	2000
24	H12m1	nnet	balanced_accuracy	0.9028	0.873544	0.928461	2000
24	H12m1	nnet	precision_case	0.942735	0.924861	0.957958	2000
24	H12m1	nnet	recall_case	0.886207	0.831249	0.932235	2000
24	H12m1	nnet	f1_case	0.913435	0.880254	0.940061	2000
24	H12m1	nnet	precision_control	0.845002	0.778761	0.904778	2000
24	H12m1	nnet	recall_control	0.919393	0.899784	0.938149	2000
24	H12m1	nnet	f1_control	0.880385	0.841094	0.914453	2000
24	H12m1	nnet	macro_f1	0.89691	0.862548	0.926059	2000
24	H12m1	rf	auc	0.954141	0.924806	0.977706	2000
24	H12m1	rf	brier	0.0648321	0.043073	0.0905223	2000
24	H12m1	rf	accuracy	0.917092	0.879081	0.948888	2000
24	H12m1	rf	balanced_accuracy	0.923941	0.892816	0.951144	2000
24	H12m1	rf	precision_case	0.970062	0.958	0.981057	2000
24	H12m1	rf	recall_case	0.888793	0.827818	0.941883	2000
24	H12m1	rf	f1_case	0.927593	0.891678	0.956192	2000
24	H12m1	rf	precision_control	0.853283	0.781956	0.920466	2000
24	H12m1	rf	recall_control	0.959088	0.945489	0.973122	2000
24	H12m1	rf	f1_control	0.903014	0.859782	0.939727	2000
24	H12m1	rf	macro_f1	0.915303	0.876576	0.94772	2000
24	H12m1	ridge	auc	0.943203	0.91191	0.969365	2000
24	H12m1	ridge	brier	0.0846356	0.0617264	0.112091	2000
24	H12m1	ridge	accuracy	0.890827	0.856336	0.920563	2000
24	H12m1	ridge	balanced_accuracy	0.894431	0.865975	0.920195	2000
24	H12m1	ridge	precision_case	0.937402	0.919129	0.953823	2000
24	H12m1	ridge	recall_case	0.875862	0.820192	0.923774	2000
24	H12m1	ridge	f1_case	0.90554	0.873069	0.932895	2000
24	H12m1	ridge	precision_control	0.832206	0.76569	0.891661	2000
24	H12m1	ridge	recall_control	0.912999	0.892832	0.932126	2000
24	H12m1	ridge	f1_control	0.870661	0.83144	0.904504	2000
24	H12m1	ridge	macro_f1	0.888101	0.85319	0.917355	2000
24	H12m1	svmLinear	auc	0.946376	0.917329	0.970435	2000
24	H12m1	svmLinear	brier	0.0838092	0.0660029	0.106387	2000
24	H12m1	svmLinear	accuracy	0.895977	0.862856	0.923571	2000
24	H12m1	svmLinear	balanced_accuracy	0.898127	0.869305	0.922566	2000
24	H12m1	svmLinear	precision_case	0.935627	0.916808	0.952361	2000
24	H12m1	svmLinear	recall_case	0.887069	0.832668	0.930616	2000
24	H12m1	svmLinear	f1_case	0.91053	0.878546	0.935851	2000
24	H12m1	svmLinear	precision_control	0.845069	0.780964	0.903679	2000
24	H12m1	svmLinear	recall_control	0.909185	0.888214	0.928705	2000
24	H12m1	svmLinear	f1_control	0.875681	0.838092	0.909176	2000
24	H12m1	svmLinear	macro_f1	0.893105	0.859337	0.921305	2000
24	H12m1	xgbTree	auc	0.961312	0.937246	0.980823	2000
24	H12m1	xgbTree	brier	0.0656834	0.0437216	0.0926692	2000
24	H12m1	xgbTree	accuracy	0.913999	0.877614	0.944978	2000
24	H12m1	xgbTree	balanced_accuracy	0.919473	0.888213	0.946607	2000
24	H12m1	xgbTree	precision_case	0.961878	0.946854	0.97381	2000
24	H12m1	xgbTree	recall_case	0.891379	0.831815	0.940911	2000
24	H12m1	xgbTree	f1_case	0.925259	0.888794	0.953297	2000
24	H12m1	xgbTree	precision_control	0.854778	0.784995	0.919679	2000
24	H12m1	xgbTree	recall_control	0.947566	0.931389	0.962513	2000
24	H12m1	xgbTree	f1_control	0.898739	0.85683	0.934575	2000
24	H12m1	xgbTree	macro_f1	0.911999	0.874501	0.943034	2000
24	H12m2	bayesglm	auc	0.949298	0.920191	0.973721	2000
24	H12m2	bayesglm	brier	0.0808891	0.0578745	0.108455	2000
24	H12m2	bayesglm	accuracy	0.890827	0.855344	0.920791	2000
24	H12m2	bayesglm	balanced_accuracy	0.893179	0.86378	0.919598	2000
24	H12m2	bayesglm	precision_case	0.93291	0.91312	0.950495	2000
24	H12m2	bayesglm	recall_case	0.881034	0.824571	0.928849	2000
24	H12m2	bayesglm	f1_case	0.906043	0.871855	0.93378	2000
24	H12m2	bayesglm	precision_control	0.83721	0.768781	0.89908	2000
24	H12m2	bayesglm	recall_control	0.905323	0.884264	0.92529	2000
24	H12m2	bayesglm	f1_control	0.86964	0.829458	0.904415	2000
24	H12m2	bayesglm	macro_f1	0.887842	0.852296	0.91781	2000
24	H12m2	glmboost	auc	0.963715	0.940811	0.982506	2000
24	H12m2	glmboost	brier	0.0687337	0.0485358	0.0924774	2000
24	H12m2	glmboost	accuracy	0.920687	0.885539	0.950664	2000
24	H12m2	glmboost	balanced_accuracy	0.928799	0.898433	0.954194	2000
24	H12m2	glmboost	precision_case	0.978346	0.968291	0.986744	2000
24	H12m2	glmboost	recall_case	0.887069	0.827191	0.936211	2000
24	H12m2	glmboost	f1_case	0.930375	0.895189	0.957361	2000
24	H12m2	glmboost	precision_control	0.852988	0.784452	0.915406	2000
24	H12m2	glmboost	recall_control	0.970529	0.958662	0.981526	2000
24	H12m2	glmboost	f1_control	0.907835	0.867013	0.942685	2000
24	H12m2	glmboost	macro_f1	0.919105	0.883607	0.949211	2000
24	H12m2	glmnet	auc	0.943556	0.914688	0.967208	2000
24	H12m2	glmnet	brier	0.0860857	0.0651842	0.111731	2000
24	H12m2	glmnet	accuracy	0.88415	0.850198	0.913268	2000
24	H12m2	glmnet	balanced_accuracy	0.889473	0.861165	0.914657	2000
24	H12m2	glmnet	precision_case	0.939093	0.920527	0.955634	2000
24	H12m2	glmnet	recall_case	0.862069	0.807757	0.910219	2000
24	H12m2	glmnet	f1_case	0.898671	0.864757	0.92555	2000
24	H12m2	glmnet	precision_control	0.818745	0.752113	0.879274	2000
24	H12m2	glmnet	recall_control	0.916878	0.896411	0.935473	2000
24	H12m2	glmnet	f1_control	0.864661	0.825239	0.899169	2000
24	H12m2	glmnet	macro_f1	0.881666	0.846922	0.910682	2000
24	H12m2	hdda	auc	0.885098	0.852608	0.912071	2000
24	H12m2	hdda	brier	0.170355	0.137736	0.207565	2000
24	H12m2	hdda	accuracy	0.809445	0.769229	0.844979	2000
24	H12m2	hdda	balanced_accuracy	0.813163	0.777812	0.844224	2000
24	H12m2	hdda	precision_case	0.875349	0.842825	0.901547	2000
24	H12m2	hdda	recall_case	0.793966	0.729179	0.852212	2000
24	H12m2	hdda	f1_case	0.832609	0.787754	0.867173	2000
24	H12m2	hdda	precision_control	0.731827	0.662033	0.799367	2000
24	H12m2	hdda	recall_control	0.83236	0.805822	0.858159	2000
24	H12m2	hdda	f1_control	0.778783	0.735034	0.818383	2000
24	H12m2	hdda	macro_f1	0.805696	0.764836	0.840745	2000
24	H12m2	lda2	auc	0.910039	0.884112	0.932911	2000
24	H12m2	lda2	brier	0.141674	0.116118	0.170812	2000
24	H12m2	lda2	accuracy	0.827483	0.794577	0.857588	2000
24	H12m2	lda2	balanced_accuracy	0.826416	0.797694	0.853216	2000
24	H12m2	lda2	precision_case	0.873428	0.843988	0.899405	2000
24	H12m2	lda2	recall_case	0.831897	0.778986	0.879132	2000
24	H12m2	lda2	f1_case	0.851951	0.817054	0.882264	2000
24	H12m2	lda2	precision_control	0.767865	0.700802	0.827762	2000
24	H12m2	lda2	recall_control	0.820935	0.793356	0.846597	2000
24	H12m2	lda2	f1_control	0.793179	0.753653	0.827944	2000
24	H12m2	lda2	macro_f1	0.822565	0.789012	0.852064	2000
24	H12m2	lightgbm	auc	0.961199	0.935894	0.981843	2000
24	H12m2	lightgbm	brier	0.0645293	0.0410557	0.0924401	2000
24	H12m2	lightgbm	accuracy	0.920174	0.883188	0.951179	2000
24	H12m2	lightgbm	balanced_accuracy	0.926292	0.895159	0.952561	2000
24	H12m2	lightgbm	precision_case	0.969277	0.956861	0.980316	2000
24	H12m2	lightgbm	recall_case	0.894828	0.834424	0.945361	2000
24	H12m2	lightgbm	f1_case	0.930531	0.896042	0.957879	2000
24	H12m2	lightgbm	precision_control	0.859955	0.790513	0.924911	2000
24	H12m2	lightgbm	recall_control	0.957757	0.943247	0.971829	2000
24	H12m2	lightgbm	f1_control	0.906176	0.865053	0.941706	2000
24	H12m2	lightgbm	macro_f1	0.918353	0.880865	0.94952	2000
24	H12m2	naive_bayes	auc	0.898898	0.866175	0.92748	2000
24	H12m2	naive_bayes	brier	0.177875	0.138417	0.218828	2000
24	H12m2	naive_bayes	accuracy	0.815665	0.772695	0.85639	2000
24	H12m2	naive_bayes	balanced_accuracy	0.828447	0.792473	0.862512	2000
24	H12m2	naive_bayes	precision_case	0.915615	0.891249	0.93684	2000
24	H12m2	naive_bayes	recall_case	0.762931	0.691648	0.82858	2000
24	H12m2	naive_bayes	f1_case	0.831838	0.7836	0.872213	2000
24	H12m2	naive_bayes	precision_control	0.717866	0.646967	0.787477	2000
24	H12m2	naive_bayes	recall_control	0.893963	0.872017	0.915005	2000
24	H12m2	naive_bayes	f1_control	0.79581	0.747902	0.838538	2000
24	H12m2	naive_bayes	macro_f1	0.813824	0.770783	0.853392	2000
24	H12m2	nnet	auc	0.946925	0.916597	0.971993	2000
24	H12m2	nnet	brier	0.0831565	0.0590914	0.111653	2000
24	H12m2	nnet	accuracy	0.889286	0.856097	0.91899	2000
24	H12m2	nnet	balanced_accuracy	0.891668	0.863563	0.917798	2000
24	H12m2	nnet	precision_case	0.932277	0.913394	0.949015	2000
24	H12m2	nnet	recall_case	0.87931	0.823528	0.927887	2000
24	H12m2	nnet	f1_case	0.904672	0.872089	0.931517	2000
24	H12m2	nnet	precision_control	0.83538	0.769644	0.897151	2000
24	H12m2	nnet	recall_control	0.904025	0.882961	0.923768	2000
24	H12m2	nnet	f1_control	0.867773	0.829346	0.901813	2000
24	H12m2	nnet	macro_f1	0.886222	0.85147	0.916178	2000
24	H12m2	rf	auc	0.957291	0.927604	0.980847	2000
24	H12m2	rf	brier	0.0653149	0.044957	0.0906775	2000
24	H12m2	rf	accuracy	0.911946	0.875321	0.942589	2000
24	H12m2	rf	balanced_accuracy	0.915035	0.883708	0.941492	2000
24	H12m2	rf	precision_case	0.951057	0.934912	0.965327	2000
24	H12m2	rf	recall_case	0.899138	0.840351	0.948246	2000
24	H12m2	rf	f1_case	0.924272	0.888564	0.951705	2000
24	H12m2	rf	precision_control	0.861635	0.789849	0.92692	2000
24	H12m2	rf	recall_control	0.930932	0.912957	0.949239	2000
24	H12m2	rf	f1_control	0.894788	0.852879	0.929923	2000
24	H12m2	rf	macro_f1	0.90953	0.872272	0.939868	2000
24	H12m2	ridge	auc	0.94305	0.91219	0.968635	2000
24	H12m2	ridge	brier	0.0858396	0.0624785	0.113084	2000
24	H12m2	ridge	accuracy	0.888266	0.853693	0.917909	2000
24	H12m2	ridge	balanced_accuracy	0.891258	0.861556	0.916977	2000
24	H12m2	ridge	precision_case	0.933279	0.913539	0.950074	2000
24	H12m2	ridge	recall_case	0.875862	0.818583	0.923894	2000
24	H12m2	ridge	f1_case	0.903576	0.870376	0.930555	2000
24	H12m2	ridge	precision_control	0.831151	0.764199	0.892469	2000
24	H12m2	ridge	recall_control	0.906654	0.88592	0.926245	2000
24	H12m2	ridge	f1_control	0.867137	0.827299	0.900974	2000
24	H12m2	ridge	macro_f1	0.885356	0.849349	0.914735	2000
24	H12m2	svmLinear	auc	0.948176	0.920266	0.971632	2000
24	H12m2	svmLinear	brier	0.0829289	0.0646218	0.104833	2000
24	H12m2	svmLinear	accuracy	0.893397	0.859767	0.922589	2000
24	H12m2	svmLinear	balanced_accuracy	0.894906	0.865801	0.920445	2000
24	H12m2	svmLinear	precision_case	0.931634	0.912299	0.948785	2000
24	H12m2	svmLinear	recall_case	0.887069	0.832447	0.932998	2000
24	H12m2	svmLinear	f1_case	0.908596	0.876637	0.934851	2000
24	H12m2	svmLinear	precision_control	0.843996	0.776584	0.906755	2000
24	H12m2	svmLinear	recall_control	0.902743	0.88195	0.923166	2000
24	H12m2	svmLinear	f1_control	0.872031	0.832523	0.905364	2000
24	H12m2	svmLinear	macro_f1	0.890314	0.855901	0.919517	2000
24	H12m2	xgbTree	auc	0.962429	0.938169	0.980976	2000
24	H12m2	xgbTree	brier	0.0664519	0.0450352	0.0922554	2000
24	H12m2	xgbTree	accuracy	0.91142	0.875656	0.941443	2000
24	H12m2	xgbTree	balanced_accuracy	0.915209	0.884662	0.941473	2000
24	H12m2	xgbTree	precision_case	0.953479	0.937659	0.967741	2000
24	H12m2	xgbTree	recall_case	0.89569	0.835593	0.945716	2000
24	H12m2	xgbTree	f1_case	0.923596	0.889373	0.950412	2000
24	H12m2	xgbTree	precision_control	0.858006	0.787677	0.924115	2000
24	H12m2	xgbTree	recall_control	0.934729	0.917027	0.951721	2000
24	H12m2	xgbTree	f1_control	0.894591	0.853412	0.928983	2000
24	H12m2	xgbTree	macro_f1	0.909094	0.871785	0.939335	2000
24	H2	bayesglm	auc	0.952161	0.921567	0.976004	2000
24	H2	bayesglm	brier	0.0757744	0.0543181	0.102789	2000
24	H2	bayesglm	accuracy	0.904219	0.872002	0.931876	2000
24	H2	bayesglm	balanced_accuracy	0.905217	0.878108	0.929504	2000
24	H2	bayesglm	precision_case	0.937749	0.919685	0.954868	2000
24	H2	bayesglm	recall_case	0.9	0.847826	0.944197	2000
24	H2	bayesglm	f1_case	0.918264	0.886282	0.943642	2000
24	H2	bayesglm	precision_control	0.860281	0.795197	0.91939	2000
24	H2	bayesglm	recall_control	0.910435	0.890394	0.92903	2000
24	H2	bayesglm	f1_control	0.884244	0.847096	0.916208	2000
24	H2	bayesglm	macro_f1	0.901254	0.868249	0.929085	2000
24	H2	glmboost	auc	0.966375	0.943818	0.984988	2000
24	H2	glmboost	brier	0.0663732	0.0474133	0.0886895	2000
24	H2	glmboost	accuracy	0.921208	0.887003	0.950666	2000
24	H2	glmboost	balanced_accuracy	0.928624	0.899183	0.954553	2000
24	H2	glmboost	precision_case	0.975452	0.964573	0.984838	2000
24	H2	glmboost	recall_case	0.890517	0.832042	0.938778	2000
24	H2	glmboost	f1_case	0.931037	0.897519	0.957738	2000
24	H2	glmboost	precision_control	0.856221	0.790606	0.917704	2000
24	H2	glmboost	recall_control	0.966732	0.953455	0.978398	2000
24	H2	glmboost	f1_control	0.908106	0.868609	0.941575	2000
24	H2	glmboost	macro_f1	0.919572	0.884629	0.949259	2000
24	H2	glmnet	auc	0.944048	0.913295	0.968781	2000
24	H2	glmnet	brier	0.0855365	0.0639793	0.111602	2000
24	H2	glmnet	accuracy	0.891853	0.858275	0.920097	2000
24	H2	glmnet	balanced_accuracy	0.894461	0.866645	0.919148	2000
24	H2	glmnet	precision_case	0.934233	0.913253	0.951474	2000
24	H2	glmnet	recall_case	0.881034	0.827864	0.925877	2000
24	H2	glmnet	f1_case	0.906787	0.874615	0.932255	2000
24	H2	glmnet	precision_control	0.837553	0.770785	0.896071	2000
24	H2	glmnet	recall_control	0.907887	0.885883	0.927296	2000
24	H2	glmnet	f1_control	0.871189	0.832486	0.904955	2000
24	H2	glmnet	macro_f1	0.888988	0.855254	0.917069	2000
24	H2	hdda	auc	0.85637	0.820903	0.886845	2000
24	H2	hdda	brier	0.205402	0.168824	0.246118	2000
24	H2	hdda	accuracy	0.78009	0.738308	0.817404	2000
24	H2	hdda	balanced_accuracy	0.785888	0.749584	0.819267	2000
24	H2	hdda	precision_case	0.858824	0.823881	0.888512	2000
24	H2	hdda	recall_case	0.756034	0.689996	0.817798	2000
24	H2	hdda	f1_case	0.804038	0.757008	0.843268	2000
24	H2	hdda	precision_control	0.693231	0.621973	0.763148	2000
24	H2	hdda	recall_control	0.815742	0.788174	0.842821	2000
24	H2	hdda	f1_control	0.749373	0.702049	0.78997	2000
24	H2	hdda	macro_f1	0.776705	0.734231	0.813299	2000
24	H2	lda2	auc	0.907865	0.879754	0.931214	2000
24	H2	lda2	brier	0.149761	0.123885	0.179786	2000
24	H2	lda2	accuracy	0.827991	0.795073	0.856763	2000
24	H2	lda2	balanced_accuracy	0.82931	0.800215	0.85601	2000
24	H2	lda2	precision_case	0.882015	0.854386	0.906732	2000
24	H2	lda2	recall_case	0.822414	0.768806	0.867798	2000
24	H2	lda2	f1_case	0.850975	0.814912	0.879897	2000
24	H2	lda2	precision_control	0.760851	0.697033	0.818427	2000
24	H2	lda2	recall_control	0.836206	0.809664	0.861417	2000
24	H2	lda2	f1_control	0.79646	0.755926	0.830182	2000
24	H2	lda2	macro_f1	0.823717	0.790566	0.851976	2000
24	H2	lightgbm	auc	0.960778	0.936098	0.981524	2000
24	H2	lightgbm	brier	0.0666997	0.0430444	0.0944605	2000
24	H2	lightgbm	accuracy	0.915541	0.879866	0.946411	2000
24	H2	lightgbm	balanced_accuracy	0.921581	0.890827	0.948315	2000
24	H2	lightgbm	precision_case	0.965616	0.951731	0.977087	2000
24	H2	lightgbm	recall_case	0.890517	0.830082	0.939831	2000
24	H2	lightgbm	f1_case	0.926455	0.890857	0.954439	2000
24	H2	lightgbm	precision_control	0.854538	0.784702	0.919863	2000
24	H2	lightgbm	recall_control	0.952645	0.936583	0.966989	2000
24	H2	lightgbm	f1_control	0.900791	0.859593	0.935535	2000
24	H2	lightgbm	macro_f1	0.913623	0.876863	0.944762	2000
24	H2	naive_bayes	auc	0.898426	0.867637	0.925687	2000
24	H2	naive_bayes	brier	0.187828	0.146163	0.231365	2000
24	H2	naive_bayes	accuracy	0.808438	0.764041	0.850678	2000
24	H2	naive_bayes	balanced_accuracy	0.82154	0.782887	0.857559	2000
24	H2	naive_bayes	precision_case	0.910022	0.883589	0.932747	2000
24	H2	naive_bayes	recall_case	0.75431	0.681735	0.823336	2000
24	H2	naive_bayes	f1_case	0.824606	0.773357	0.866976	2000
24	H2	naive_bayes	precision_control	0.709544	0.637705	0.780207	2000
24	H2	naive_bayes	recall_control	0.88877	0.865211	0.911268	2000
24	H2	naive_bayes	f1_control	0.788849	0.74123	0.832098	2000
24	H2	naive_bayes	macro_f1	0.806728	0.761471	0.848004	2000
24	H2	nnet	auc	0.950045	0.919072	0.973998	2000
24	H2	nnet	brier	0.0785573	0.0568698	0.106457	2000
24	H2	nnet	accuracy	0.900605	0.869379	0.926697	2000
24	H2	nnet	balanced_accuracy	0.901134	0.874716	0.924154	2000
24	H2	nnet	precision_case	0.933379	0.913341	0.950684	2000
24	H2	nnet	recall_case	0.898276	0.84814	0.938849	2000
24	H2	nnet	f1_case	0.915256	0.885435	0.939097	2000
24	H2	nnet	precision_control	0.857517	0.794889	0.914089	2000
24	H2	nnet	recall_control	0.903992	0.883166	0.923853	2000
24	H2	nnet	f1_control	0.879721	0.842669	0.911208	2000
24	H2	nnet	macro_f1	0.897488	0.865601	0.923064	2000
24	H2	rf	auc	0.956026	0.928399	0.979512	2000
24	H2	rf	brier	0.0669032	0.0468645	0.0914297	2000
24	H2	rf	accuracy	0.914523	0.878854	0.944377	2000
24	H2	rf	balanced_accuracy	0.918886	0.888657	0.944945	2000
24	H2	rf	precision_case	0.957904	0.943376	0.970364	2000
24	H2	rf	recall_case	0.896552	0.838315	0.944965	2000
24	H2	rf	f1_case	0.926108	0.892211	0.953188	2000
24	H2	rf	precision_control	0.859976	0.790299	0.923731	2000
24	H2	rf	recall_control	0.94122	0.92421	0.956493	2000
24	H2	rf	f1_control	0.898603	0.857685	0.93347	2000
24	H2	rf	macro_f1	0.912356	0.875596	0.942528	2000
24	H2	ridge	auc	0.949457	0.919349	0.973633	2000
24	H2	ridge	brier	0.0781622	0.056796	0.104946	2000
24	H2	ridge	accuracy	0.900616	0.869182	0.927793	2000
24	H2	ridge	balanced_accuracy	0.90178	0.874825	0.925354	2000
24	H2	ridge	precision_case	0.935541	0.917264	0.952639	2000
24	H2	ridge	recall_case	0.89569	0.8432	0.939066	2000
24	H2	ridge	f1_case	0.915024	0.883198	0.939287	2000
24	H2	ridge	precision_control	0.85479	0.790614	0.911777	2000
24	H2	ridge	recall_control	0.907871	0.887037	0.927561	2000
24	H2	ridge	f1_control	0.880253	0.843081	0.911957	2000
24	H2	ridge	macro_f1	0.897639	0.865308	0.924932	2000
24	H2	svmLinear	auc	0.954167	0.927319	0.975282	2000
24	H2	svmLinear	brier	0.0760697	0.0584943	0.0981995	2000
24	H2	svmLinear	accuracy	0.902141	0.869646	0.929503	2000
24	H2	svmLinear	balanced_accuracy	0.904519	0.876272	0.929275	2000
24	H2	svmLinear	precision_case	0.94122	0.922522	0.956986	2000
24	H2	svmLinear	recall_case	0.892241	0.839469	0.935359	2000
24	H2	svmLinear	f1_case	0.915932	0.883429	0.941049	2000
24	H2	svmLinear	precision_control	0.8518	0.787128	0.909802	2000
24	H2	svmLinear	recall_control	0.916796	0.897179	0.935175	2000
24	H2	svmLinear	f1_control	0.882873	0.843911	0.915192	2000
24	H2	svmLinear	macro_f1	0.899402	0.866292	0.927123	2000
24	H2	xgbTree	auc	0.958644	0.93349	0.979784	2000
24	H2	xgbTree	brier	0.0667834	0.0454154	0.0927734	2000
24	H2	xgbTree	accuracy	0.9176	0.881873	0.947245	2000
24	H2	xgbTree	balanced_accuracy	0.922894	0.892718	0.947895	2000
24	H2	xgbTree	precision_case	0.963917	0.949635	0.97554	2000
24	H2	xgbTree	recall_case	0.89569	0.836876	0.943317	2000
24	H2	xgbTree	f1_case	0.9285	0.894475	0.95523	2000
24	H2	xgbTree	precision_control	0.86006	0.791137	0.922509	2000
24	H2	xgbTree	recall_control	0.950097	0.933946	0.96434	2000
24	H2	xgbTree	f1_control	0.902762	0.861231	0.936426	2000
24	H2	xgbTree	macro_f1	0.915631	0.879603	0.945121	2000
24	H2m1	bayesglm	auc	0.952546	0.923353	0.976974	2000
24	H2m1	bayesglm	brier	0.0739974	0.0524255	0.100518	2000
24	H2m1	bayesglm	accuracy	0.906275	0.873605	0.934427	2000
24	H2m1	bayesglm	balanced_accuracy	0.909873	0.882409	0.934706	2000
24	H2m1	bayesglm	precision_case	0.948754	0.931915	0.963519	2000
24	H2m1	bayesglm	recall_case	0.891379	0.838815	0.936189	2000
24	H2m1	bayesglm	f1_case	0.919079	0.886828	0.944564	2000
24	H2m1	bayesglm	precision_control	0.852404	0.787096	0.909853	2000
24	H2m1	bayesglm	recall_control	0.928367	0.909136	0.946523	2000
24	H2m1	bayesglm	f1_control	0.88862	0.850907	0.921014	2000
24	H2m1	bayesglm	macro_f1	0.90385	0.870409	0.932249	2000
24	H2m1	glmboost	auc	0.970868	0.950983	0.987283	2000
24	H2m1	glmboost	brier	0.0598061	0.0413141	0.082952	2000
24	H2m1	glmboost	accuracy	0.926878	0.892485	0.955908	2000
24	H2m1	glmboost	balanced_accuracy	0.934626	0.905281	0.959411	2000
24	H2m1	glmboost	precision_case	0.98117	0.971165	0.989331	2000
24	H2m1	glmboost	recall_case	0.894828	0.837999	0.942463	2000
24	H2m1	glmboost	f1_case	0.935942	0.903031	0.961914	2000
24	H2m1	glmboost	precision_control	0.86224	0.79675	0.922886	2000
24	H2m1	glmboost	recall_control	0.974424	0.962542	0.985193	2000
24	H2m1	glmboost	f1_control	0.914807	0.874615	0.947855	2000
24	H2m1	glmboost	macro_f1	0.925375	0.890031	0.95452	2000
24	H2m1	glmnet	auc	0.942596	0.913169	0.966211	2000
24	H2m1	glmnet	brier	0.0849818	0.064143	0.110301	2000
24	H2m1	glmnet	accuracy	0.890835	0.857366	0.919432	2000
24	H2m1	glmnet	balanced_accuracy	0.895481	0.866452	0.921338	2000
24	H2m1	glmnet	precision_case	0.941417	0.92322	0.957485	2000
24	H2m1	glmnet	recall_case	0.871552	0.817499	0.916951	2000
24	H2m1	glmnet	f1_case	0.904845	0.872217	0.930712	2000
24	H2m1	glmnet	precision_control	0.829794	0.764602	0.889768	2000
24	H2m1	glmnet	recall_control	0.919409	0.899763	0.938144	2000
24	H2m1	glmnet	f1_control	0.871864	0.83241	0.905744	2000
24	H2m1	glmnet	macro_f1	0.888355	0.854665	0.917162	2000
24	H2m1	hdda	auc	0.873606	0.839165	0.902303	2000
24	H2m1	hdda	brier	0.182487	0.15107	0.217729	2000
24	H2m1	hdda	accuracy	0.795551	0.757184	0.829971	2000
24	H2m1	hdda	balanced_accuracy	0.799247	0.765096	0.829827	2000
24	H2m1	hdda	precision_case	0.864619	0.829989	0.893234	2000
24	H2m1	hdda	recall_case	0.780172	0.717795	0.836	2000
24	H2m1	hdda	f1_case	0.820114	0.77752	0.85567	2000
24	H2m1	hdda	precision_control	0.715126	0.646305	0.782275	2000
24	H2m1	hdda	recall_control	0.818322	0.789999	0.84613	2000
24	H2m1	hdda	f1_control	0.763114	0.718498	0.802555	2000
24	H2m1	hdda	macro_f1	0.791614	0.753065	0.825496	2000
24	H2m1	lda2	auc	0.920563	0.894327	0.941945	2000
24	H2m1	lda2	brier	0.132843	0.109873	0.158783	2000
24	H2m1	lda2	accuracy	0.850143	0.822209	0.87534	2000
24	H2m1	lda2	balanced_accuracy	0.84996	0.824569	0.87283	2000
24	H2m1	lda2	precision_case	0.893433	0.866437	0.916443	2000
24	H2m1	lda2	recall_case	0.850862	0.808333	0.893283	2000
24	H2m1	lda2	f1_case	0.871405	0.843134	0.895884	2000
24	H2m1	lda2	precision_control	0.794035	0.734933	0.847728	2000
24	H2m1	lda2	recall_control	0.849059	0.823414	0.873289	2000
24	H2m1	lda2	f1_control	0.820292	0.784332	0.851261	2000
24	H2m1	lda2	macro_f1	0.845848	0.816879	0.870972	2000
24	H2m1	lightgbm	auc	0.967565	0.946974	0.983766	2000
24	H2m1	lightgbm	brier	0.0624987	0.039112	0.0899318	2000
24	H2m1	lightgbm	accuracy	0.919662	0.883366	0.950281	2000
24	H2m1	lightgbm	balanced_accuracy	0.926701	0.895722	0.953345	2000
24	H2m1	lightgbm	precision_case	0.972846	0.961198	0.982497	2000
24	H2m1	lightgbm	recall_case	0.890517	0.831133	0.941232	2000
24	H2m1	lightgbm	f1_case	0.92979	0.894598	0.957848	2000
24	H2m1	lightgbm	precision_control	0.855817	0.785485	0.921609	2000
24	H2m1	lightgbm	recall_control	0.962885	0.948896	0.975565	2000
24	H2m1	lightgbm	f1_control	0.906096	0.864868	0.941425	2000
24	H2m1	lightgbm	macro_f1	0.917943	0.881051	0.949035	2000
24	H2m1	naive_bayes	auc	0.896863	0.860686	0.929162	2000
24	H2m1	naive_bayes	brier	0.192471	0.149061	0.23695	2000
24	H2m1	naive_bayes	accuracy	0.803807	0.758628	0.847777	2000
24	H2m1	naive_bayes	balanced_accuracy	0.82245	0.783926	0.85858	2000
24	H2m1	naive_bayes	precision_case	0.930665	0.908506	0.949819	2000
24	H2m1	naive_bayes	recall_case	0.726724	0.65225	0.797488	2000
24	H2m1	naive_bayes	f1_case	0.815417	0.762664	0.858974	2000
24	H2m1	naive_bayes	precision_control	0.69456	0.62319	0.765692	2000
24	H2m1	naive_bayes	recall_control	0.918176	0.898517	0.937649	2000
24	H2m1	naive_bayes	f1_control	0.790286	0.741142	0.834812	2000
24	H2m1	naive_bayes	macro_f1	0.802852	0.756696	0.846051	2000
24	H2m1	nnet	auc	0.948433	0.919808	0.971907	2000
24	H2m1	nnet	brier	0.0805859	0.0570941	0.108546	2000
24	H2m1	nnet	accuracy	0.897539	0.864397	0.926334	2000
24	H2m1	nnet	balanced_accuracy	0.901084	0.872495	0.926409	2000
24	H2m1	nnet	precision_case	0.9424	0.924354	0.958048	2000
24	H2m1	nnet	recall_case	0.882759	0.828805	0.927368	2000
24	H2m1	nnet	f1_case	0.911365	0.879124	0.937013	2000
24	H2m1	nnet	precision_control	0.841733	0.776124	0.901126	2000
24	H2m1	nnet	recall_control	0.919409	0.899739	0.937759	2000
24	H2m1	nnet	f1_control	0.878476	0.84024	0.91255	2000
24	H2m1	nnet	macro_f1	0.89492	0.860788	0.923743	2000
24	H2m1	rf	auc	0.956804	0.929931	0.978883	2000
24	H2m1	rf	brier	0.063935	0.0428382	0.0894129	2000
24	H2m1	rf	accuracy	0.918123	0.88052	0.949566	2000
24	H2m1	rf	balanced_accuracy	0.924803	0.893033	0.951696	2000
24	H2m1	rf	precision_case	0.97012	0.958189	0.980948	2000
24	H2m1	rf	recall_case	0.890517	0.829622	0.942738	2000
24	H2m1	rf	f1_case	0.92855	0.89284	0.956894	2000
24	H2m1	rf	precision_control	0.855277	0.782811	0.922221	2000
24	H2m1	rf	recall_control	0.959088	0.945126	0.972775	2000
24	H2m1	rf	f1_control	0.904115	0.861448	0.940594	2000
24	H2m1	rf	macro_f1	0.916332	0.878116	0.948528	2000
24	H2m1	ridge	auc	0.949068	0.919455	0.973602	2000
24	H2m1	ridge	brier	0.07801	0.0560605	0.10472	2000
24	H2m1	ridge	accuracy	0.897016	0.863761	0.925649	2000
24	H2m1	ridge	balanced_accuracy	0.900249	0.871853	0.92553	2000
24	H2m1	ridge	precision_case	0.940464	0.92239	0.956847	2000
24	H2m1	ridge	recall_case	0.883621	0.830087	0.928329	2000
24	H2m1	ridge	f1_case	0.911041	0.878406	0.936986	2000
24	H2m1	ridge	precision_control	0.842047	0.775424	0.899306	2000
24	H2m1	ridge	recall_control	0.916878	0.897313	0.935655	2000
24	H2m1	ridge	f1_control	0.877689	0.839162	0.910801	2000
24	H2m1	ridge	macro_f1	0.894365	0.860399	0.923236	2000
24	H2m1	svmLinear	auc	0.952362	0.924636	0.97479	2000
24	H2m1	svmLinear	brier	0.0759478	0.0578088	0.0982736	2000
24	H2m1	svmLinear	accuracy	0.907301	0.875437	0.934537	2000
24	H2m1	svmLinear	balanced_accuracy	0.910929	0.883644	0.934446	2000
24	H2m1	svmLinear	precision_case	0.949605	0.932869	0.964313	2000
24	H2m1	svmLinear	recall_case	0.892241	0.83941	0.9354	2000
24	H2m1	svmLinear	f1_case	0.919937	0.888626	0.944453	2000
24	H2m1	svmLinear	precision_control	0.853696	0.789498	0.910718	2000
24	H2m1	svmLinear	recall_control	0.929617	0.911416	0.946698	2000
24	H2m1	svmLinear	f1_control	0.889892	0.852349	0.921438	2000
24	H2m1	svmLinear	macro_f1	0.904915	0.872043	0.931948	2000
24	H2m1	xgbTree	auc	0.967211	0.945961	0.983971	2000
24	H2m1	xgbTree	brier	0.0614881	0.0411081	0.0868365	2000
24	H2m1	xgbTree	accuracy	0.918113	0.882004	0.948498	2000
24	H2m1	xgbTree	balanced_accuracy	0.923955	0.893355	0.950464	2000
24	H2m1	xgbTree	precision_case	0.966615	0.953325	0.977917	2000
24	H2m1	xgbTree	recall_case	0.893966	0.835442	0.94357	2000
24	H2m1	xgbTree	f1_case	0.928803	0.894449	0.956214	2000
24	H2m1	xgbTree	precision_control	0.858535	0.789037	0.922679	2000
24	H2m1	xgbTree	recall_control	0.953944	0.938803	0.968102	2000
24	H2m1	xgbTree	f1_control	0.903625	0.862195	0.939058	2000
24	H2m1	xgbTree	macro_f1	0.916214	0.879459	0.946965	2000
24	H2m2	bayesglm	auc	0.956102	0.929304	0.978223	2000
24	H2m2	bayesglm	brier	0.0728264	0.050957	0.0991569	2000
24	H2m2	bayesglm	accuracy	0.903698	0.870705	0.933059	2000
24	H2m2	bayesglm	balanced_accuracy	0.906248	0.878046	0.931936	2000
24	H2m2	bayesglm	precision_case	0.943009	0.925653	0.958338	2000
24	H2m2	bayesglm	recall_case	0.893103	0.839112	0.938938	2000
24	H2m2	bayesglm	f1_case	0.917243	0.884947	0.94415	2000
24	H2m2	bayesglm	precision_control	0.853105	0.784771	0.913301	2000
24	H2m2	bayesglm	recall_control	0.919393	0.899068	0.937686	2000
24	H2m2	bayesglm	f1_control	0.884792	0.844801	0.918222	2000
24	H2m2	bayesglm	macro_f1	0.901018	0.866457	0.929773	2000
24	H2m2	glmboost	auc	0.969718	0.950125	0.985359	2000
24	H2m2	glmboost	brier	0.064257	0.0455371	0.0879253	2000
24	H2m2	glmboost	accuracy	0.922752	0.886528	0.952728	2000
24	H2m2	glmboost	balanced_accuracy	0.930951	0.900202	0.956696	2000
24	H2m2	glmboost	precision_case	0.980173	0.970272	0.98822	2000
24	H2m2	glmboost	recall_case	0.888793	0.83032	0.939425	2000
24	H2m2	glmboost	f1_case	0.932171	0.897674	0.959895	2000
24	H2m2	glmboost	precision_control	0.855247	0.785587	0.91775	2000
24	H2m2	glmboost	recall_control	0.973109	0.961671	0.983648	2000
24	H2m2	glmboost	f1_control	0.910271	0.868441	0.945398	2000
24	H2m2	glmboost	macro_f1	0.921221	0.884479	0.951509	2000
24	H2m2	glmnet	auc	0.951662	0.924608	0.973303	2000
24	H2m2	glmnet	brier	0.0780858	0.0577813	0.103071	2000
24	H2m2	glmnet	accuracy	0.898039	0.86377	0.926511	2000
24	H2m2	glmnet	balanced_accuracy	0.903607	0.874992	0.928563	2000
24	H2m2	glmnet	precision_case	0.950343	0.932739	0.964396	2000
24	H2m2	glmnet	recall_case	0.875	0.819559	0.921145	2000
24	H2m2	glmnet	f1_case	0.911021	0.877136	0.936891	2000
24	H2m2	glmnet	precision_control	0.834618	0.768754	0.892814	2000
24	H2m2	glmnet	recall_control	0.932214	0.91419	0.949397	2000
24	H2m2	glmnet	f1_control	0.880585	0.840643	0.914058	2000
24	H2m2	glmnet	macro_f1	0.895803	0.861014	0.924052	2000
24	H2m2	hdda	auc	0.872039	0.839645	0.89918	2000
24	H2m2	hdda	brier	0.183334	0.150824	0.219928	2000
24	H2m2	hdda	accuracy	0.798113	0.760327	0.832224	2000
24	H2m2	hdda	balanced_accuracy	0.80284	0.76895	0.832703	2000
24	H2m2	hdda	precision_case	0.870106	0.836142	0.89846	2000
24	H2m2	hdda	recall_case	0.778448	0.715699	0.834149	2000
24	H2m2	hdda	f1_case	0.821641	0.778379	0.856233	2000
24	H2m2	hdda	precision_control	0.715748	0.64829	0.782569	2000
24	H2m2	hdda	recall_control	0.827231	0.798961	0.853959	2000
24	H2m2	hdda	f1_control	0.767357	0.723528	0.805734	2000
24	H2m2	hdda	macro_f1	0.794499	0.756018	0.828129	2000
24	H2m2	lda2	auc	0.917718	0.891925	0.939571	2000
24	H2m2	lda2	brier	0.139952	0.114869	0.169189	2000
24	H2m2	lda2	accuracy	0.839323	0.807828	0.86783	2000
24	H2m2	lda2	balanced_accuracy	0.838163	0.808991	0.863577	2000
24	H2m2	lda2	precision_case	0.882104	0.853376	0.907452	2000
24	H2m2	lda2	recall_case	0.843966	0.795365	0.886405	2000
24	H2m2	lda2	f1_case	0.86247	0.8292	0.889757	2000
24	H2m2	lda2	precision_control	0.78296	0.720399	0.840673	2000
24	H2m2	lda2	recall_control	0.83236	0.80525	0.858348	2000
24	H2m2	lda2	f1_control	0.806676	0.769141	0.838928	2000
24	H2m2	lda2	macro_f1	0.834573	0.801925	0.861638	2000
24	H2m2	lightgbm	auc	0.966295	0.944762	0.983689	2000
24	H2m2	lightgbm	brier	0.063416	0.0407467	0.0905773	2000
24	H2m2	lightgbm	accuracy	0.920177	0.884014	0.950204	2000
24	H2m2	lightgbm	balanced_accuracy	0.925662	0.894414	0.951634	2000
24	H2m2	lightgbm	precision_case	0.966738	0.95376	0.978276	2000
24	H2m2	lightgbm	recall_case	0.897414	0.838085	0.947122	2000
24	H2m2	lightgbm	f1_case	0.930726	0.896243	0.957843	2000
24	H2m2	lightgbm	precision_control	0.862497	0.792015	0.926805	2000
24	H2m2	lightgbm	recall_control	0.953911	0.938861	0.96846	2000
24	H2m2	lightgbm	f1_control	0.905816	0.864831	0.940364	2000
24	H2m2	lightgbm	macro_f1	0.918271	0.881345	0.948316	2000
24	H2m2	naive_bayes	auc	0.897944	0.86414	0.928586	2000
24	H2m2	naive_bayes	brier	0.185434	0.143939	0.230113	2000
24	H2m2	naive_bayes	accuracy	0.808956	0.7646	0.851379	2000
24	H2m2	naive_bayes	balanced_accuracy	0.824693	0.786165	0.860565	2000
24	H2m2	naive_bayes	precision_case	0.922555	0.89977	0.942696	2000
24	H2m2	naive_bayes	recall_case	0.743966	0.671282	0.812384	2000
24	H2m2	naive_bayes	f1_case	0.823053	0.771689	0.865775	2000
24	H2m2	naive_bayes	precision_control	0.704852	0.633496	0.774305	2000
24	H2m2	naive_bayes	recall_control	0.90542	0.884864	0.925702	2000
24	H2m2	naive_bayes	f1_control	0.792066	0.744317	0.835536	2000
24	H2m2	naive_bayes	macro_f1	0.807559	0.762149	0.8495	2000
24	H2m2	nnet	auc	0.952059	0.923263	0.975057	2000
24	H2m2	nnet	brier	0.0787087	0.0551119	0.106912	2000
24	H2m2	nnet	accuracy	0.895985	0.861947	0.925285	2000
24	H2m2	nnet	balanced_accuracy	0.898749	0.869628	0.924548	2000
24	H2m2	nnet	precision_case	0.938218	0.919957	0.954591	2000
24	H2m2	nnet	recall_case	0.884483	0.829833	0.931193	2000
24	H2m2	nnet	f1_case	0.910411	0.876664	0.93684	2000
24	H2m2	nnet	precision_control	0.842202	0.775526	0.901589	2000
24	H2m2	nnet	recall_control	0.913015	0.89227	0.932427	2000
24	H2m2	nnet	f1_control	0.875936	0.836846	0.90974	2000
24	H2m2	nnet	macro_f1	0.893173	0.858938	0.922548	2000
24	H2m2	rf	auc	0.960076	0.932244	0.981883	2000
24	H2m2	rf	brier	0.0642756	0.0442102	0.0894217	2000
24	H2m2	rf	accuracy	0.911425	0.874833	0.941514	2000
24	H2m2	rf	balanced_accuracy	0.914167	0.882607	0.94073	2000
24	H2m2	rf	precision_case	0.949545	0.933177	0.963956	2000
24	H2m2	rf	recall_case	0.9	0.841166	0.94878	2000
24	H2m2	rf	f1_case	0.923952	0.888372	0.951079	2000
24	H2m2	rf	precision_control	0.862391	0.790374	0.9276	2000
24	H2m2	rf	recall_control	0.928335	0.910241	0.946619	2000
24	H2m2	rf	f1_control	0.893893	0.85105	0.928863	2000
24	H2m2	rf	macro_f1	0.908922	0.871477	0.93925	2000
24	H2m2	ridge	auc	0.951163	0.923181	0.974495	2000
24	H2m2	ridge	brier	0.0772281	0.0552774	0.103697	2000
24	H2m2	ridge	accuracy	0.899075	0.864715	0.927626	2000
24	H2m2	ridge	balanced_accuracy	0.902377	0.873718	0.927387	2000
24	H2m2	ridge	precision_case	0.942516	0.924679	0.958308	2000
24	H2m2	ridge	recall_case	0.885345	0.829598	0.931498	2000
24	H2m2	ridge	f1_case	0.912935	0.879983	0.938991	2000
24	H2m2	ridge	precision_control	0.843958	0.775491	0.902058	2000
24	H2m2	ridge	recall_control	0.919409	0.899976	0.937808	2000
24	H2m2	ridge	f1_control	0.879917	0.839626	0.912986	2000
24	H2m2	ridge	macro_f1	0.896426	0.861829	0.925033	2000
24	H2m2	svmLinear	auc	0.95481	0.929681	0.975326	2000
24	H2m2	svmLinear	brier	0.0749727	0.0573589	0.0967889	2000
24	H2m2	svmLinear	accuracy	0.903183	0.869932	0.931135	2000
24	H2m2	svmLinear	balanced_accuracy	0.906641	0.877549	0.93145	2000
24	H2m2	svmLinear	precision_case	0.946177	0.928418	0.960688	2000
24	H2m2	svmLinear	recall_case	0.888793	0.832606	0.934485	2000
24	H2m2	svmLinear	f1_case	0.916388	0.883302	0.941995	2000
24	H2m2	svmLinear	precision_control	0.849195	0.782231	0.909549	2000
24	H2m2	svmLinear	recall_control	0.924489	0.905583	0.942442	2000
24	H2m2	svmLinear	f1_control	0.884941	0.846963	0.917632	2000
24	H2m2	svmLinear	macro_f1	0.900664	0.867049	0.928875	2000
24	H2m2	xgbTree	auc	0.96423	0.941592	0.982041	2000
24	H2m2	xgbTree	brier	0.0655102	0.0448332	0.0902971	2000
24	H2m2	xgbTree	accuracy	0.912976	0.877524	0.942941	2000
24	H2m2	xgbTree	balanced_accuracy	0.916107	0.88532	0.942287	2000
24	H2m2	xgbTree	precision_case	0.951792	0.935613	0.966366	2000
24	H2m2	xgbTree	recall_case	0.9	0.842857	0.947826	2000
24	H2m2	xgbTree	f1_case	0.925121	0.890971	0.951772	2000
24	H2m2	xgbTree	precision_control	0.862846	0.792721	0.92733	2000
24	H2m2	xgbTree	recall_control	0.932214	0.914408	0.94945	2000
24	H2m2	xgbTree	f1_control	0.896108	0.854205	0.929968	2000
24	H2m2	xgbTree	macro_f1	0.910615	0.874483	0.940466	2000
36	A	bayesglm	auc	0.870603	0.822116	0.916633	2000
36	A	bayesglm	brier	0.14891	0.117363	0.180968	2000
36	A	bayesglm	accuracy	0.783688	0.738408	0.829904	2000
36	A	bayesglm	balanced_accuracy	0.785753	0.741898	0.829854	2000
36	A	bayesglm	precision_case	0.825792	0.777712	0.863294	2000
36	A	bayesglm	recall_case	0.74875	0.66451	0.830772	2000
36	A	bayesglm	f1_case	0.784976	0.724004	0.837857	2000
36	A	bayesglm	precision_control	0.746054	0.671595	0.822265	2000
36	A	bayesglm	recall_control	0.822756	0.79612	0.849086	2000
36	A	bayesglm	f1_control	0.782185	0.736896	0.825392	2000
36	A	bayesglm	macro_f1	0.783581	0.736965	0.828176	2000
36	A	glmboost	auc	0.863459	0.810569	0.912172	2000
36	A	glmboost	brier	0.138624	0.110976	0.167121	2000
36	A	glmboost	accuracy	0.794847	0.743307	0.845562	2000
36	A	glmboost	balanced_accuracy	0.801519	0.752964	0.850008	2000
36	A	glmboost	precision_case	0.908562	0.87498	0.936465	2000
36	A	glmboost	recall_case	0.68	0.585416	0.774133	2000
36	A	glmboost	f1_case	0.777586	0.704572	0.839898	2000
36	A	glmboost	precision_control	0.720997	0.647903	0.797042	2000
36	A	glmboost	recall_control	0.923039	0.902591	0.942564	2000
36	A	glmboost	f1_control	0.809507	0.759225	0.857151	2000
36	A	glmboost	macro_f1	0.793547	0.739047	0.844827	2000
36	A	glmnet	auc	0.862861	0.808633	0.912443	2000
36	A	glmnet	brier	0.136149	0.110367	0.162255	2000
36	A	glmnet	accuracy	0.801404	0.74881	0.851754	2000
36	A	glmnet	balanced_accuracy	0.807719	0.75847	0.854443	2000
36	A	glmnet	precision_case	0.910635	0.877268	0.936997	2000
36	A	glmnet	recall_case	0.6925	0.595939	0.78593	2000
36	A	glmnet	f1_case	0.786352	0.713463	0.847593	2000
36	A	glmnet	precision_control	0.728821	0.653211	0.80549	2000
36	A	glmnet	recall_control	0.922938	0.90418	0.941903	2000
36	A	glmnet	f1_control	0.814303	0.762942	0.861267	2000
36	A	glmnet	macro_f1	0.800327	0.745756	0.850538	2000
36	A	hdda	auc	0.833861	0.781543	0.883113	2000
36	A	hdda	brier	0.184751	0.145322	0.225066	2000
36	A	hdda	accuracy	0.771829	0.722808	0.820384	2000
36	A	hdda	balanced_accuracy	0.776201	0.731046	0.822203	2000
36	A	hdda	precision_case	0.84372	0.796404	0.880152	2000
36	A	hdda	recall_case	0.69625	0.606408	0.783344	2000
36	A	hdda	f1_case	0.762672	0.696433	0.820076	2000
36	A	hdda	precision_control	0.716794	0.641331	0.79166	2000
36	A	hdda	recall_control	0.856152	0.830713	0.880437	2000
36	A	hdda	f1_control	0.780153	0.731371	0.825046	2000
36	A	hdda	macro_f1	0.771413	0.720558	0.819642	2000
36	A	lda2	auc	0.86098	0.811256	0.906126	2000
36	A	lda2	brier	0.157511	0.123503	0.193828	2000
36	A	lda2	accuracy	0.777706	0.727158	0.827314	2000
36	A	lda2	balanced_accuracy	0.782798	0.736508	0.829476	2000
36	A	lda2	precision_case	0.860539	0.816519	0.89484	2000
36	A	lda2	recall_case	0.69125	0.597644	0.780609	2000
36	A	lda2	f1_case	0.766363	0.696189	0.82515	2000
36	A	lda2	precision_control	0.717274	0.643289	0.792017	2000
36	A	lda2	recall_control	0.874345	0.849727	0.896719	2000
36	A	lda2	f1_control	0.787885	0.739592	0.832108	2000
36	A	lda2	macro_f1	0.777124	0.724876	0.826169	2000
36	A	lightgbm	auc	0.855639	0.801739	0.903827	2000
36	A	lightgbm	brier	0.142924	0.117161	0.17005	2000
36	A	lightgbm	accuracy	0.784224	0.736491	0.831265	2000
36	A	lightgbm	balanced_accuracy	0.788453	0.741072	0.83281	2000
36	A	lightgbm	precision_case	0.85497	0.811712	0.891763	2000
36	A	lightgbm	recall_case	0.7125	0.623528	0.8	2000
36	A	lightgbm	f1_case	0.776912	0.709936	0.83336	2000
36	A	lightgbm	precision_control	0.729378	0.656276	0.804519	2000
36	A	lightgbm	recall_control	0.864407	0.837281	0.889905	2000
36	A	lightgbm	f1_control	0.790937	0.742367	0.834385	2000
36	A	lightgbm	macro_f1	0.783925	0.733044	0.830717	2000
36	A	naive_bayes	auc	0.818012	0.762495	0.868883	2000
36	A	naive_bayes	brier	0.178805	0.143705	0.21592	2000
36	A	naive_bayes	accuracy	0.765882	0.716159	0.812469	2000
36	A	naive_bayes	balanced_accuracy	0.770874	0.724382	0.815173	2000
36	A	naive_bayes	precision_case	0.848654	0.801377	0.884958	2000
36	A	naive_bayes	recall_case	0.68125	0.591288	0.7658	2000
36	A	naive_bayes	f1_case	0.754756	0.68574	0.812284	2000
36	A	naive_bayes	precision_control	0.706972	0.634068	0.778994	2000
36	A	naive_bayes	recall_control	0.860498	0.834316	0.884349	2000
36	A	naive_bayes	f1_control	0.775538	0.725713	0.819957	2000
36	A	naive_bayes	macro_f1	0.765147	0.71436	0.811061	2000
36	A	nnet	auc	0.842598	0.789723	0.891543	2000
36	A	nnet	brier	0.175401	0.141247	0.210492	2000
36	A	nnet	accuracy	0.775811	0.732805	0.818721	2000
36	A	nnet	balanced_accuracy	0.776061	0.733899	0.816509	2000
36	A	nnet	precision_case	0.797409	0.74617	0.838965	2000
36	A	nnet	recall_case	0.77125	0.69113	0.844959	2000
36	A	nnet	f1_case	0.783875	0.728833	0.832431	2000
36	A	nnet	precision_control	0.753975	0.677064	0.828488	2000
36	A	nnet	recall_control	0.780873	0.749706	0.811004	2000
36	A	nnet	f1_control	0.766929	0.719741	0.80698	2000
36	A	nnet	macro_f1	0.775402	0.730349	0.815768	2000
36	A	rf	auc	0.849296	0.791718	0.899289	2000
36	A	rf	brier	0.143198	0.11538	0.173135	2000
36	A	rf	accuracy	0.788899	0.738305	0.839633	2000
36	A	rf	balanced_accuracy	0.794057	0.746022	0.841955	2000
36	A	rf	precision_case	0.873611	0.832193	0.907608	2000
36	A	rf	recall_case	0.7025	0.608095	0.793153	2000
36	A	rf	f1_case	0.778306	0.708623	0.838138	2000
36	A	rf	precision_control	0.727319	0.652233	0.803702	2000
36	A	rf	recall_control	0.885613	0.863537	0.908222	2000
36	A	rf	f1_control	0.798405	0.749252	0.843784	2000
36	A	rf	macro_f1	0.788355	0.735003	0.838985	2000
36	A	ridge	auc	0.870727	0.820548	0.918785	2000
36	A	ridge	brier	0.136446	0.10789	0.164821	2000
36	A	ridge	accuracy	0.794916	0.747023	0.843416	2000
36	A	ridge	balanced_accuracy	0.798213	0.751079	0.844094	2000
36	A	ridge	precision_case	0.852906	0.808995	0.889113	2000
36	A	ridge	recall_case	0.73875	0.649982	0.826043	2000
36	A	ridge	f1_case	0.791608	0.727379	0.847969	2000
36	A	ridge	precision_control	0.746351	0.670251	0.823542	2000
36	A	ridge	recall_control	0.857676	0.832192	0.882276	2000
36	A	ridge	f1_control	0.79806	0.751517	0.840916	2000
36	A	ridge	macro_f1	0.794834	0.744781	0.84215	2000
36	A	svmLinear	auc	0.85594	0.802669	0.906168	2000
36	A	svmLinear	brier	0.143999	0.117622	0.172148	2000
36	A	svmLinear	accuracy	0.778386	0.729285	0.827027	2000
36	A	svmLinear	balanced_accuracy	0.782798	0.735348	0.82922	2000
36	A	svmLinear	precision_case	0.85149	0.805737	0.887706	2000
36	A	svmLinear	recall_case	0.7025	0.611982	0.792756	2000
36	A	svmLinear	f1_case	0.769163	0.700557	0.828478	2000
36	A	svmLinear	precision_control	0.72327	0.649144	0.798424	2000
36	A	svmLinear	recall_control	0.863095	0.836153	0.887142	2000
36	A	svmLinear	f1_control	0.786587	0.738374	0.830272	2000
36	A	svmLinear	macro_f1	0.777875	0.726062	0.825946	2000
36	A	xgbTree	auc	0.848377	0.792243	0.899372	2000
36	A	xgbTree	brier	0.145447	0.120539	0.171093	2000
36	A	xgbTree	accuracy	0.781597	0.733348	0.827705	2000
36	A	xgbTree	balanced_accuracy	0.786886	0.742647	0.8301	2000
36	A	xgbTree	precision_case	0.869858	0.828398	0.903209	2000
36	A	xgbTree	recall_case	0.6925	0.602328	0.777503	2000
36	A	xgbTree	f1_case	0.769528	0.700914	0.827732	2000
36	A	xgbTree	precision_control	0.720488	0.646905	0.794393	2000
36	A	xgbTree	recall_control	0.881272	0.858485	0.904363	2000
36	A	xgbTree	f1_control	0.791899	0.743651	0.834827	2000
36	A	xgbTree	macro_f1	0.780714	0.730533	0.826051	2000
36	A+P0	bayesglm	auc	0.867883	0.822862	0.910619	2000
36	A+P0	bayesglm	brier	0.163193	0.130195	0.196154	2000
36	A+P0	bayesglm	accuracy	0.776447	0.731871	0.820979	2000
36	A+P0	bayesglm	balanced_accuracy	0.777349	0.735071	0.819681	2000
36	A+P0	bayesglm	precision_case	0.805534	0.755256	0.846309	2000
36	A+P0	bayesglm	recall_case	0.76125	0.683327	0.838817	2000
36	A+P0	bayesglm	f1_case	0.782568	0.724563	0.833417	2000
36	A+P0	bayesglm	precision_control	0.747999	0.671936	0.825017	2000
36	A+P0	bayesglm	recall_control	0.793447	0.763299	0.822861	2000
36	A+P0	bayesglm	f1_control	0.769864	0.724998	0.812793	2000
36	A+P0	bayesglm	macro_f1	0.776216	0.73101	0.819038	2000
36	A+P0	glmboost	auc	0.867929	0.820047	0.910743	2000
36	A+P0	glmboost	brier	0.136865	0.11142	0.164906	2000
36	A+P0	glmboost	accuracy	0.800776	0.75073	0.847355	2000
36	A+P0	glmboost	balanced_accuracy	0.806804	0.761406	0.849912	2000
36	A+P0	glmboost	precision_case	0.902439	0.868919	0.930045	2000
36	A+P0	glmboost	recall_case	0.69875	0.609631	0.782105	2000
36	A+P0	glmboost	f1_case	0.787094	0.72196	0.841781	2000
36	A+P0	glmboost	precision_control	0.73145	0.658737	0.802957	2000
36	A+P0	glmboost	recall_control	0.914858	0.894001	0.934652	2000
36	A+P0	glmboost	f1_control	0.81265	0.764041	0.855349	2000
36	A+P0	glmboost	macro_f1	0.799872	0.747898	0.846353	2000
36	A+P0	glmnet	auc	0.859701	0.806618	0.910368	2000
36	A+P0	glmnet	brier	0.137647	0.111876	0.164519	2000
36	A+P0	glmnet	accuracy	0.797448	0.744846	0.849006	2000
36	A+P0	glmnet	balanced_accuracy	0.803552	0.754691	0.850744	2000
36	A+P0	glmnet	precision_case	0.901424	0.867206	0.930031	2000
36	A+P0	glmnet	recall_case	0.6925	0.596096	0.786304	2000
36	A+P0	glmnet	f1_case	0.783039	0.71055	0.844768	2000
36	A+P0	glmnet	precision_control	0.726948	0.651868	0.804307	2000
36	A+P0	glmnet	recall_control	0.914605	0.895367	0.935269	2000
36	A+P0	glmnet	f1_control	0.809945	0.759134	0.857536	2000
36	A+P0	glmnet	macro_f1	0.796492	0.740994	0.84728	2000
36	A+P0	hdda	auc	0.739534	0.695942	0.781963	2000
36	A+P0	hdda	brier	0.28686	0.251177	0.322648	2000
36	A+P0	hdda	accuracy	0.677447	0.637099	0.717709	2000
36	A+P0	hdda	balanced_accuracy	0.678193	0.638706	0.716767	2000
36	A+P0	hdda	precision_case	0.70738	0.644155	0.760127	2000
36	A+P0	hdda	recall_case	0.66375	0.593095	0.731588	2000
36	A+P0	hdda	f1_case	0.684574	0.626279	0.733231	2000
36	A+P0	hdda	precision_control	0.648622	0.577982	0.722008	2000
36	A+P0	hdda	recall_control	0.692637	0.65791	0.727008	2000
36	A+P0	hdda	f1_control	0.669632	0.624887	0.711087	2000
36	A+P0	hdda	macro_f1	0.677103	0.635781	0.715429	2000
36	A+P0	lda2	auc	0.63722	0.592445	0.679853	2000
36	A+P0	lda2	brier	0.377647	0.345187	0.411083	2000
36	A+P0	lda2	accuracy	0.609578	0.57571	0.642311	2000
36	A+P0	lda2	balanced_accuracy	0.611344	0.578213	0.643619	2000
36	A+P0	lda2	precision_case	0.646563	0.578972	0.702512	2000
36	A+P0	lda2	recall_case	0.58	0.522387	0.634487	2000
36	A+P0	lda2	f1_case	0.610665	0.555659	0.654094	2000
36	A+P0	lda2	precision_control	0.577265	0.511578	0.645892	2000
36	A+P0	lda2	recall_control	0.642688	0.607013	0.677711	2000
36	A+P0	lda2	f1_control	0.607558	0.562021	0.648276	2000
36	A+P0	lda2	macro_f1	0.609111	0.573738	0.64008	2000
36	A+P0	lightgbm	auc	0.856798	0.80803	0.903192	2000
36	A+P0	lightgbm	brier	0.142454	0.11709	0.170102	2000
36	A+P0	lightgbm	accuracy	0.794158	0.748335	0.83704	2000
36	A+P0	lightgbm	balanced_accuracy	0.797679	0.752776	0.838184	2000
36	A+P0	lightgbm	precision_case	0.854916	0.810317	0.888051	2000
36	A+P0	lightgbm	recall_case	0.735	0.64725	0.814932	2000
36	A+P0	lightgbm	f1_case	0.790132	0.728373	0.8412	2000
36	A+P0	lightgbm	precision_control	0.744353	0.669888	0.815156	2000
36	A+P0	lightgbm	recall_control	0.860357	0.835777	0.883793	2000
36	A+P0	lightgbm	f1_control	0.797944	0.751085	0.838647	2000
36	A+P0	lightgbm	macro_f1	0.794038	0.745796	0.836454	2000
36	A+P0	naive_bayes	auc	0.722541	0.669592	0.771885	2000
36	A+P0	naive_bayes	brier	0.309427	0.265796	0.354411	2000
36	A+P0	naive_bayes	accuracy	0.676175	0.63135	0.719921	2000
36	A+P0	naive_bayes	balanced_accuracy	0.684308	0.644201	0.723294	2000
36	A+P0	naive_bayes	precision_case	0.786144	0.727211	0.834686	2000
36	A+P0	naive_bayes	recall_case	0.535	0.461639	0.606762	2000
36	A+P0	naive_bayes	f1_case	0.633316	0.562746	0.691118	2000
36	A+P0	naive_bayes	precision_control	0.617965	0.553286	0.687142	2000
36	A+P0	naive_bayes	recall_control	0.833616	0.807279	0.860825	2000
36	A+P0	naive_bayes	f1_control	0.708302	0.659939	0.752674	2000
36	A+P0	naive_bayes	macro_f1	0.670809	0.622616	0.714832	2000
36	A+P0	nnet	auc	0.856497	0.809566	0.900658	2000
36	A+P0	nnet	brier	0.173859	0.140897	0.207988	2000
36	A+P0	nnet	accuracy	0.7745	0.730545	0.819019	2000
36	A+P0	nnet	balanced_accuracy	0.775307	0.732863	0.818181	2000
36	A+P0	nnet	precision_case	0.802125	0.752007	0.843365	2000
36	A+P0	nnet	recall_case	0.76125	0.680897	0.838379	2000
36	A+P0	nnet	f1_case	0.780948	0.723802	0.831412	2000
36	A+P0	nnet	precision_control	0.747271	0.670456	0.823709	2000
36	A+P0	nnet	recall_control	0.789364	0.757618	0.819391	2000
36	A+P0	nnet	f1_control	0.767534	0.721112	0.810767	2000
36	A+P0	nnet	macro_f1	0.774241	0.72881	0.817088	2000
36	A+P0	rf	auc	0.86361	0.814832	0.906992	2000
36	A+P0	rf	brier	0.137804	0.112972	0.16467	2000
36	A+P0	rf	accuracy	0.794842	0.74782	0.838915	2000
36	A+P0	rf	balanced_accuracy	0.799552	0.754696	0.840251	2000
36	A+P0	rf	precision_case	0.873963	0.834618	0.905562	2000
36	A+P0	rf	recall_case	0.71625	0.630665	0.797471	2000
36	A+P0	rf	f1_case	0.786387	0.723463	0.8384	2000
36	A+P0	rf	precision_control	0.736312	0.662618	0.807464	2000
36	A+P0	rf	recall_control	0.882854	0.859299	0.905777	2000
36	A+P0	rf	f1_control	0.802413	0.754911	0.84348	2000
36	A+P0	rf	macro_f1	0.7944	0.745431	0.837686	2000
36	A+P0	ridge	auc	0.869465	0.82049	0.918012	2000
36	A+P0	ridge	brier	0.137906	0.109583	0.166432	2000
36	A+P0	ridge	accuracy	0.795561	0.747249	0.844026	2000
36	A+P0	ridge	balanced_accuracy	0.798908	0.752601	0.8446	2000
36	A+P0	ridge	precision_case	0.854405	0.81225	0.889662	2000
36	A+P0	ridge	recall_case	0.73875	0.64831	0.829789	2000
36	A+P0	ridge	f1_case	0.792217	0.727489	0.849855	2000
36	A+P0	ridge	precision_control	0.746527	0.668764	0.825428	2000
36	A+P0	ridge	recall_control	0.859066	0.834031	0.88346	2000
36	A+P0	ridge	f1_control	0.798732	0.749229	0.841859	2000
36	A+P0	ridge	macro_f1	0.795474	0.745573	0.842954	2000
36	A+P0	svmLinear	auc	0.853721	0.800749	0.902202	2000
36	A+P0	svmLinear	brier	0.146406	0.119998	0.174591	2000
36	A+P0	svmLinear	accuracy	0.774443	0.726489	0.821655	2000
36	A+P0	svmLinear	balanced_accuracy	0.777838	0.731945	0.822725	2000
36	A+P0	svmLinear	precision_case	0.833323	0.786105	0.871225	2000
36	A+P0	svmLinear	recall_case	0.71625	0.629346	0.804943	2000
36	A+P0	svmLinear	f1_case	0.76986	0.704924	0.827429	2000
36	A+P0	svmLinear	precision_control	0.726599	0.652122	0.804034	2000
36	A+P0	svmLinear	recall_control	0.839425	0.811979	0.86553	2000
36	A+P0	svmLinear	f1_control	0.778583	0.729863	0.821138	2000
36	A+P0	svmLinear	macro_f1	0.774222	0.724595	0.820481	2000
36	A+P0	xgbTree	auc	0.854512	0.804719	0.901735	2000
36	A+P0	xgbTree	brier	0.144089	0.119699	0.170239	2000
36	A+P0	xgbTree	accuracy	0.790821	0.743652	0.83469	2000
36	A+P0	xgbTree	balanced_accuracy	0.794831	0.750063	0.836104	2000
36	A+P0	xgbTree	precision_case	0.858572	0.81526	0.891826	2000
36	A+P0	xgbTree	recall_case	0.72375	0.636245	0.805266	2000
36	A+P0	xgbTree	f1_case	0.784458	0.71977	0.836875	2000
36	A+P0	xgbTree	precision_control	0.738549	0.663061	0.809945	2000
36	A+P0	xgbTree	recall_control	0.865913	0.840697	0.888886	2000
36	A+P0	xgbTree	f1_control	0.796498	0.748748	0.839162	2000
36	A+P0	xgbTree	macro_f1	0.790478	0.741804	0.833686	2000
36	A+P1	bayesglm	auc	0.874595	0.830784	0.915954	2000
36	A+P1	bayesglm	brier	0.158939	0.127699	0.191406	2000
36	A+P1	bayesglm	accuracy	0.776477	0.731519	0.819707	2000
36	A+P1	bayesglm	balanced_accuracy	0.777457	0.732992	0.819454	2000
36	A+P1	bayesglm	precision_case	0.805743	0.752362	0.845582	2000
36	A+P1	bayesglm	recall_case	0.76125	0.679724	0.840276	2000
36	A+P1	bayesglm	f1_case	0.782539	0.722482	0.831923	2000
36	A+P1	bayesglm	precision_control	0.748202	0.67137	0.825789	2000
36	A+P1	bayesglm	recall_control	0.793663	0.762996	0.823055	2000
36	A+P1	bayesglm	f1_control	0.769917	0.724681	0.81082	2000
36	A+P1	bayesglm	macro_f1	0.776228	0.730455	0.817852	2000
36	A+P1	glmboost	auc	0.873768	0.827188	0.917122	2000
36	A+P1	glmboost	brier	0.135007	0.110313	0.161329	2000
36	A+P1	glmboost	accuracy	0.811325	0.760937	0.858342	2000
36	A+P1	glmboost	balanced_accuracy	0.817878	0.771645	0.86229	2000
36	A+P1	glmboost	precision_case	0.924662	0.894883	0.947737	2000
36	A+P1	glmboost	recall_case	0.7	0.611215	0.786886	2000
36	A+P1	glmboost	f1_case	0.796491	0.728338	0.853717	2000
36	A+P1	glmboost	precision_control	0.736447	0.663733	0.806295	2000
36	A+P1	glmboost	recall_control	0.935756	0.918261	0.95303	2000
36	A+P1	glmboost	f1_control	0.824069	0.775098	0.867158	2000
36	A+P1	glmboost	macro_f1	0.81028	0.757659	0.85624	2000
36	A+P1	glmnet	auc	0.858433	0.805408	0.908853	2000
36	A+P1	glmnet	brier	0.138123	0.112057	0.164502	2000
36	A+P1	glmnet	accuracy	0.797448	0.744703	0.848577	2000
36	A+P1	glmnet	balanced_accuracy	0.803761	0.754082	0.851923	2000
36	A+P1	glmnet	precision_case	0.905327	0.871381	0.933206	2000
36	A+P1	glmnet	recall_case	0.68875	0.591133	0.782721	2000
36	A+P1	glmnet	f1_case	0.782043	0.708223	0.844361	2000
36	A+P1	glmnet	precision_control	0.725542	0.649751	0.802989	2000
36	A+P1	glmnet	recall_control	0.918772	0.899508	0.938637	2000
36	A+P1	glmnet	f1_control	0.810677	0.760813	0.858021	2000
36	A+P1	glmnet	macro_f1	0.79636	0.740576	0.847452	2000
36	A+P1	hdda	auc	0.741192	0.695691	0.784129	2000
36	A+P1	hdda	brier	0.285613	0.248984	0.322685	2000
36	A+P1	hdda	accuracy	0.678166	0.636733	0.72035	2000
36	A+P1	hdda	balanced_accuracy	0.678402	0.639023	0.718515	2000
36	A+P1	hdda	precision_case	0.704553	0.641053	0.756084	2000
36	A+P1	hdda	recall_case	0.67375	0.605228	0.744049	2000
36	A+P1	hdda	f1_case	0.687966	0.628711	0.738261	2000
36	A+P1	hdda	precision_control	0.653015	0.581726	0.727108	2000
36	A+P1	hdda	recall_control	0.683053	0.648396	0.716155	2000
36	A+P1	hdda	f1_control	0.66678	0.620718	0.708517	2000
36	A+P1	hdda	macro_f1	0.677373	0.634558	0.717022	2000
36	A+P1	lda2	auc	0.678672	0.640162	0.716028	2000
36	A+P1	lda2	brier	0.339332	0.309071	0.373281	2000
36	A+P1	lda2	accuracy	0.647785	0.613883	0.677946	2000
36	A+P1	lda2	balanced_accuracy	0.649246	0.616411	0.678274	2000
36	A+P1	lda2	precision_case	0.684357	0.619734	0.739332	2000
36	A+P1	lda2	recall_case	0.62125	0.568037	0.669885	2000
36	A+P1	lda2	f1_case	0.650444	0.600564	0.688532	2000
36	A+P1	lda2	precision_control	0.615369	0.552112	0.678781	2000
36	A+P1	lda2	recall_control	0.677241	0.643175	0.712061	2000
36	A+P1	lda2	f1_control	0.644138	0.600568	0.682094	2000
36	A+P1	lda2	macro_f1	0.647291	0.611656	0.676366	2000
36	A+P1	lightgbm	auc	0.861604	0.811769	0.907727	2000
36	A+P1	lightgbm	brier	0.140082	0.114156	0.167766	2000
36	A+P1	lightgbm	accuracy	0.797469	0.751918	0.839726	2000
36	A+P1	lightgbm	balanced_accuracy	0.800962	0.757052	0.841098	2000
36	A+P1	lightgbm	precision_case	0.857366	0.813138	0.89192	2000
36	A+P1	lightgbm	recall_case	0.73875	0.651639	0.816868	2000
36	A+P1	lightgbm	f1_case	0.793457	0.732682	0.842792	2000
36	A+P1	lightgbm	precision_control	0.747921	0.67711	0.816976	2000
36	A+P1	lightgbm	recall_control	0.863173	0.837212	0.887652	2000
36	A+P1	lightgbm	f1_control	0.801277	0.755661	0.841405	2000
36	A+P1	lightgbm	macro_f1	0.797367	0.749632	0.839151	2000
36	A+P1	naive_bayes	auc	0.734129	0.682746	0.785708	2000
36	A+P1	naive_bayes	brier	0.327335	0.287795	0.365587	2000
36	A+P1	naive_bayes	accuracy	0.649702	0.609962	0.6905	2000
36	A+P1	naive_bayes	balanced_accuracy	0.648506	0.609047	0.687788	2000
36	A+P1	naive_bayes	precision_case	0.680873	0.615155	0.734481	2000
36	A+P1	naive_bayes	recall_case	0.66625	0.595383	0.736783	2000
36	A+P1	naive_bayes	f1_case	0.665581	0.605651	0.715883	2000
36	A+P1	naive_bayes	precision_control	0.63071	0.55812	0.711142	2000
36	A+P1	naive_bayes	recall_control	0.630762	0.595957	0.666006	2000
36	A+P1	naive_bayes	f1_control	0.6225	0.575833	0.666476	2000
36	A+P1	naive_bayes	macro_f1	0.644041	0.602746	0.682737	2000
36	A+P1	nnet	auc	0.853323	0.803561	0.900102	2000
36	A+P1	nnet	brier	0.171476	0.138037	0.207338	2000
36	A+P1	nnet	accuracy	0.774412	0.72941	0.816428	2000
36	A+P1	nnet	balanced_accuracy	0.775457	0.73215	0.81531	2000
36	A+P1	nnet	precision_case	0.805647	0.753015	0.846085	2000
36	A+P1	nnet	recall_case	0.75625	0.677008	0.830436	2000
36	A+P1	nnet	f1_case	0.779802	0.721874	0.828518	2000
36	A+P1	nnet	precision_control	0.744641	0.668951	0.818196	2000
36	A+P1	nnet	recall_control	0.794664	0.764574	0.82554	2000
36	A+P1	nnet	f1_control	0.768501	0.722424	0.809314	2000
36	A+P1	nnet	macro_f1	0.774152	0.727897	0.814247	2000
36	A+P1	rf	auc	0.859987	0.807322	0.90642	2000
36	A+P1	rf	brier	0.138796	0.112839	0.165927	2000
36	A+P1	rf	accuracy	0.802794	0.754218	0.848915	2000
36	A+P1	rf	balanced_accuracy	0.808123	0.762813	0.85092	2000
36	A+P1	rf	precision_case	0.892132	0.855445	0.920933	2000
36	A+P1	rf	recall_case	0.71375	0.626876	0.798864	2000
36	A+P1	rf	f1_case	0.792569	0.728948	0.848374	2000
36	A+P1	rf	precision_control	0.738415	0.666024	0.810699	2000
36	A+P1	rf	recall_control	0.902496	0.881891	0.923982	2000
36	A+P1	rf	f1_control	0.811961	0.764747	0.854917	2000
36	A+P1	rf	macro_f1	0.802265	0.750988	0.848149	2000
36	A+P1	ridge	auc	0.86972	0.819989	0.917529	2000
36	A+P1	ridge	brier	0.137388	0.109004	0.166039	2000
36	A+P1	ridge	accuracy	0.796206	0.747651	0.844948	2000
36	A+P1	ridge	balanced_accuracy	0.799741	0.752029	0.845795	2000
36	A+P1	ridge	precision_case	0.85781	0.81493	0.892697	2000
36	A+P1	ridge	recall_case	0.73625	0.646152	0.826197	2000
36	A+P1	ridge	f1_case	0.792181	0.727773	0.849347	2000
36	A+P1	ridge	precision_control	0.745655	0.668243	0.822501	2000
36	A+P1	ridge	recall_control	0.863233	0.838023	0.888075	2000
36	A+P1	ridge	f1_control	0.799991	0.752104	0.843269	2000
36	A+P1	ridge	macro_f1	0.796086	0.745315	0.844507	2000
36	A+P1	svmLinear	auc	0.856093	0.805436	0.903881	2000
36	A+P1	svmLinear	brier	0.145539	0.119678	0.173253	2000
36	A+P1	svmLinear	accuracy	0.773083	0.724562	0.821841	2000
36	A+P1	svmLinear	balanced_accuracy	0.776548	0.730806	0.822706	2000
36	A+P1	svmLinear	precision_case	0.832199	0.78201	0.871424	2000
36	A+P1	svmLinear	recall_case	0.71375	0.627155	0.80272	2000
36	A+P1	svmLinear	f1_case	0.767913	0.703034	0.826272	2000
36	A+P1	svmLinear	precision_control	0.725227	0.64903	0.800807	2000
36	A+P1	svmLinear	recall_control	0.839346	0.811478	0.864559	2000
36	A+P1	svmLinear	f1_control	0.77776	0.728818	0.821403	2000
36	A+P1	svmLinear	macro_f1	0.772836	0.722875	0.820751	2000
36	A+P1	xgbTree	auc	0.857888	0.807169	0.904708	2000
36	A+P1	xgbTree	brier	0.142243	0.117501	0.16896	2000
36	A+P1	xgbTree	accuracy	0.798132	0.750217	0.842978	2000
36	A+P1	xgbTree	balanced_accuracy	0.802788	0.757643	0.845018	2000
36	A+P1	xgbTree	precision_case	0.875454	0.835502	0.906606	2000
36	A+P1	xgbTree	recall_case	0.72	0.630983	0.801177	2000
36	A+P1	xgbTree	f1_case	0.789532	0.725569	0.842517	2000
36	A+P1	xgbTree	precision_control	0.739992	0.669087	0.809573	2000
36	A+P1	xgbTree	recall_control	0.885575	0.862136	0.907087	2000
36	A+P1	xgbTree	f1_control	0.805871	0.758137	0.848138	2000
36	A+P1	xgbTree	macro_f1	0.797702	0.746841	0.84178	2000
36	A+P2	bayesglm	auc	0.873105	0.829066	0.915218	2000
36	A+P2	bayesglm	brier	0.157832	0.125596	0.189881	2000
36	A+P2	bayesglm	accuracy	0.780403	0.735202	0.824757	2000
36	A+P2	bayesglm	balanced_accuracy	0.781477	0.737967	0.823104	2000
36	A+P2	bayesglm	precision_case	0.810843	0.759937	0.850317	2000
36	A+P2	bayesglm	recall_case	0.7625	0.680999	0.841672	2000
36	A+P2	bayesglm	f1_case	0.785706	0.727057	0.836209	2000
36	A+P2	bayesglm	precision_control	0.750988	0.674127	0.827337	2000
36	A+P2	bayesglm	recall_control	0.800453	0.77107	0.828008	2000
36	A+P2	bayesglm	f1_control	0.774697	0.72998	0.816633	2000
36	A+P2	bayesglm	macro_f1	0.780201	0.733685	0.822617	2000
36	A+P2	glmboost	auc	0.873189	0.826594	0.916395	2000
36	A+P2	glmboost	brier	0.134541	0.109679	0.161134	2000
36	A+P2	glmboost	accuracy	0.813307	0.763706	0.8596	2000
36	A+P2	glmboost	balanced_accuracy	0.819564	0.77403	0.862688	2000
36	A+P2	glmboost	precision_case	0.922672	0.894457	0.946201	2000
36	A+P2	glmboost	recall_case	0.70625	0.617641	0.792775	2000
36	A+P2	glmboost	f1_case	0.799677	0.732799	0.854364	2000
36	A+P2	glmboost	precision_control	0.739908	0.665625	0.809085	2000
36	A+P2	glmboost	recall_control	0.932878	0.914891	0.950626	2000
36	A+P2	glmboost	f1_control	0.825071	0.776695	0.866598	2000
36	A+P2	glmboost	macro_f1	0.812374	0.76003	0.858357	2000
36	A+P2	glmnet	auc	0.858902	0.805838	0.909303	2000
36	A+P2	glmnet	brier	0.13804	0.111909	0.16433	2000
36	A+P2	glmnet	accuracy	0.79679	0.744448	0.847836	2000
36	A+P2	glmnet	balanced_accuracy	0.803066	0.75346	0.85075	2000
36	A+P2	glmnet	precision_case	0.903807	0.868855	0.931916	2000
36	A+P2	glmnet	recall_case	0.68875	0.591133	0.782721	2000
36	A+P2	glmnet	f1_case	0.781501	0.707373	0.843352	2000
36	A+P2	glmnet	precision_control	0.725222	0.649158	0.802737	2000
36	A+P2	glmnet	recall_control	0.917383	0.897952	0.937384	2000
36	A+P2	glmnet	f1_control	0.809947	0.759767	0.857787	2000
36	A+P2	glmnet	macro_f1	0.795724	0.740386	0.846973	2000
36	A+P2	hdda	auc	0.740261	0.694459	0.782225	2000
36	A+P2	hdda	brier	0.284875	0.247344	0.321844	2000
36	A+P2	hdda	accuracy	0.682126	0.641227	0.72237	2000
36	A+P2	hdda	balanced_accuracy	0.682687	0.642947	0.721556	2000
36	A+P2	hdda	precision_case	0.711094	0.649607	0.763099	2000
36	A+P2	hdda	recall_case	0.6725	0.602938	0.74359	2000
36	A+P2	hdda	f1_case	0.690534	0.631231	0.740446	2000
36	A+P2	hdda	precision_control	0.654643	0.582979	0.728161	2000
36	A+P2	hdda	recall_control	0.692874	0.659248	0.726029	2000
36	A+P2	hdda	f1_control	0.672486	0.626863	0.714074	2000
36	A+P2	hdda	macro_f1	0.68151	0.639086	0.719995	2000
36	A+P2	lda2	auc	0.663349	0.618988	0.705594	2000
36	A+P2	lda2	brier	0.341957	0.308863	0.375892	2000
36	A+P2	lda2	accuracy	0.649797	0.615924	0.682837	2000
36	A+P2	lda2	balanced_accuracy	0.652339	0.618875	0.684392	2000
36	A+P2	lda2	precision_case	0.692544	0.625429	0.746712	2000
36	A+P2	lda2	recall_case	0.6075	0.550703	0.66331	2000
36	A+P2	lda2	f1_case	0.64667	0.596546	0.690357	2000
36	A+P2	lda2	precision_control	0.613798	0.552447	0.679518	2000
36	A+P2	lda2	recall_control	0.697177	0.664964	0.730514	2000
36	A+P2	lda2	f1_control	0.652413	0.609328	0.692263	2000
36	A+P2	lda2	macro_f1	0.649541	0.613544	0.68179	2000
36	A+P2	lightgbm	auc	0.860194	0.809085	0.906505	2000
36	A+P2	lightgbm	brier	0.141378	0.115669	0.16952	2000
36	A+P2	lightgbm	accuracy	0.794851	0.748768	0.83771	2000
36	A+P2	lightgbm	balanced_accuracy	0.798631	0.754207	0.839439	2000
36	A+P2	lightgbm	precision_case	0.859926	0.814865	0.893443	2000
36	A+P2	lightgbm	recall_case	0.73125	0.643896	0.812823	2000
36	A+P2	lightgbm	f1_case	0.789849	0.72737	0.841239	2000
36	A+P2	lightgbm	precision_control	0.742945	0.67142	0.813676	2000
36	A+P2	lightgbm	recall_control	0.866012	0.840688	0.890211	2000
36	A+P2	lightgbm	f1_control	0.799398	0.752956	0.840557	2000
36	A+P2	lightgbm	macro_f1	0.794623	0.745983	0.83723	2000
36	A+P2	naive_bayes	auc	0.735163	0.684134	0.784449	2000
36	A+P2	naive_bayes	brier	0.314726	0.276391	0.353037	2000
36	A+P2	naive_bayes	accuracy	0.667449	0.627899	0.70685	2000
36	A+P2	naive_bayes	balanced_accuracy	0.667904	0.629802	0.706708	2000
36	A+P2	naive_bayes	precision_case	0.715879	0.655566	0.764985	2000
36	A+P2	naive_bayes	recall_case	0.655	0.583068	0.726155	2000
36	A+P2	naive_bayes	f1_case	0.674423	0.61487	0.724512	2000
36	A+P2	naive_bayes	precision_control	0.638792	0.56823	0.716943	2000
36	A+P2	naive_bayes	recall_control	0.680808	0.647334	0.712321	2000
36	A+P2	naive_bayes	f1_control	0.650361	0.60465	0.694735	2000
36	A+P2	naive_bayes	macro_f1	0.662392	0.620937	0.701551	2000
36	A+P2	nnet	auc	0.856512	0.808883	0.900767	2000
36	A+P2	nnet	brier	0.172172	0.140618	0.205006	2000
36	A+P2	nnet	accuracy	0.768474	0.726923	0.810276	2000
36	A+P2	nnet	balanced_accuracy	0.76888	0.729333	0.809567	2000
36	A+P2	nnet	precision_case	0.793039	0.740217	0.834531	2000
36	A+P2	nnet	recall_case	0.76125	0.685118	0.83375	2000
36	A+P2	nnet	f1_case	0.776366	0.718433	0.82529	2000
36	A+P2	nnet	precision_control	0.744458	0.671204	0.817265	2000
36	A+P2	nnet	recall_control	0.77651	0.746299	0.806277	2000
36	A+P2	nnet	f1_control	0.759683	0.715178	0.800919	2000
36	A+P2	nnet	macro_f1	0.768025	0.725299	0.808511	2000
36	A+P2	rf	auc	0.857688	0.805316	0.904989	2000
36	A+P2	rf	brier	0.139553	0.113497	0.167294	2000
36	A+P2	rf	accuracy	0.802768	0.754002	0.849891	2000
36	A+P2	rf	balanced_accuracy	0.808402	0.760841	0.852083	2000
36	A+P2	rf	precision_case	0.897029	0.859507	0.924524	2000
36	A+P2	rf	recall_case	0.70875	0.62043	0.795456	2000
36	A+P2	rf	f1_case	0.791198	0.72597	0.846816	2000
36	A+P2	rf	precision_control	0.736579	0.663645	0.808013	2000
36	A+P2	rf	recall_control	0.908054	0.887747	0.92824	2000
36	A+P2	rf	f1_control	0.812994	0.764651	0.855391	2000
36	A+P2	rf	macro_f1	0.802096	0.750941	0.848619	2000
36	A+P2	ridge	auc	0.870772	0.822089	0.918215	2000
36	A+P2	ridge	brier	0.137307	0.108945	0.165612	2000
36	A+P2	ridge	accuracy	0.800175	0.750531	0.848815	2000
36	A+P2	ridge	balanced_accuracy	0.803541	0.755415	0.849006	2000
36	A+P2	ridge	precision_case	0.859991	0.817404	0.894736	2000
36	A+P2	ridge	recall_case	0.7425	0.651605	0.832355	2000
36	A+P2	ridge	f1_case	0.796735	0.732154	0.853583	2000
36	A+P2	ridge	precision_control	0.750545	0.672849	0.828299	2000
36	A+P2	ridge	recall_control	0.864582	0.840253	0.888681	2000
36	A+P2	ridge	f1_control	0.803396	0.75596	0.846393	2000
36	A+P2	ridge	macro_f1	0.800065	0.749286	0.847596	2000
36	A+P2	svmLinear	auc	0.856507	0.806263	0.903747	2000
36	A+P2	svmLinear	brier	0.144685	0.119258	0.171759	2000
36	A+P2	svmLinear	accuracy	0.779039	0.731637	0.826221	2000
36	A+P2	svmLinear	balanced_accuracy	0.78247	0.737309	0.827795	2000
36	A+P2	svmLinear	precision_case	0.838278	0.790941	0.875819	2000
36	A+P2	svmLinear	recall_case	0.72	0.635624	0.807447	2000
36	A+P2	svmLinear	f1_case	0.774321	0.709617	0.830996	2000
36	A+P2	svmLinear	precision_control	0.730556	0.654951	0.805561	2000
36	A+P2	svmLinear	recall_control	0.844941	0.818188	0.870476	2000
36	A+P2	svmLinear	f1_control	0.783372	0.735208	0.826647	2000
36	A+P2	svmLinear	macro_f1	0.778846	0.729382	0.824783	2000
36	A+P2	xgbTree	auc	0.856578	0.806125	0.904105	2000
36	A+P2	xgbTree	brier	0.141989	0.117752	0.167767	2000
36	A+P2	xgbTree	accuracy	0.796167	0.748525	0.842071	2000
36	A+P2	xgbTree	balanced_accuracy	0.80116	0.75497	0.844245	2000
36	A+P2	xgbTree	precision_case	0.878783	0.838988	0.909714	2000
36	A+P2	xgbTree	recall_case	0.7125	0.624336	0.796304	2000
36	A+P2	xgbTree	f1_case	0.786069	0.719867	0.839778	2000
36	A+P2	xgbTree	precision_control	0.735967	0.665118	0.806502	2000
36	A+P2	xgbTree	recall_control	0.88982	0.866539	0.910855	2000
36	A+P2	xgbTree	f1_control	0.8051	0.757588	0.846986	2000
36	A+P2	xgbTree	macro_f1	0.795584	0.744373	0.840791	2000
36	G1	bayesglm	auc	0.877083	0.8332	0.920122	2000
36	G1	bayesglm	brier	0.152933	0.122047	0.183878	2000
36	G1	bayesglm	accuracy	0.789535	0.748776	0.830954	2000
36	G1	bayesglm	balanced_accuracy	0.790507	0.751355	0.829769	2000
36	G1	bayesglm	precision_case	0.818706	0.771098	0.857293	2000
36	G1	bayesglm	recall_case	0.7725	0.6965	0.848613	2000
36	G1	bayesglm	f1_case	0.794675	0.741304	0.842609	2000
36	G1	bayesglm	precision_control	0.761332	0.688167	0.833661	2000
36	G1	bayesglm	recall_control	0.808514	0.781055	0.836606	2000
36	G1	bayesglm	f1_control	0.78395	0.740892	0.823409	2000
36	G1	bayesglm	macro_f1	0.789312	0.747696	0.829209	2000
36	G1	glmboost	auc	0.879842	0.836075	0.918072	2000
36	G1	glmboost	brier	0.134962	0.110734	0.160759	2000
36	G1	glmboost	accuracy	0.807987	0.756683	0.856982	2000
36	G1	glmboost	balanced_accuracy	0.815249	0.767767	0.860084	2000
36	G1	glmboost	precision_case	0.934998	0.908339	0.955405	2000
36	G1	glmboost	recall_case	0.685	0.593143	0.773917	2000
36	G1	glmboost	f1_case	0.789834	0.719801	0.849894	2000
36	G1	glmboost	precision_control	0.729248	0.657127	0.801881	2000
36	G1	glmboost	recall_control	0.945498	0.928086	0.960982	2000
36	G1	glmboost	f1_control	0.82304	0.773282	0.867313	2000
36	G1	glmboost	macro_f1	0.806437	0.75291	0.85571	2000
36	G1	glmnet	auc	0.86036	0.807392	0.910579	2000
36	G1	glmnet	brier	0.137272	0.11159	0.164163	2000
36	G1	glmnet	accuracy	0.800737	0.748712	0.851657	2000
36	G1	glmnet	balanced_accuracy	0.807025	0.756808	0.853496	2000
36	G1	glmnet	precision_case	0.90907	0.875635	0.936209	2000
36	G1	glmnet	recall_case	0.6925	0.596664	0.785319	2000
36	G1	glmnet	f1_case	0.785827	0.711366	0.847515	2000
36	G1	glmnet	precision_control	0.728451	0.652755	0.804844	2000
36	G1	glmnet	recall_control	0.921549	0.902594	0.941013	2000
36	G1	glmnet	f1_control	0.813562	0.762678	0.860707	2000
36	G1	glmnet	macro_f1	0.799694	0.744541	0.85057	2000
36	G1	hdda	auc	0.764681	0.720358	0.811847	2000
36	G1	hdda	brier	0.263976	0.227659	0.299723	2000
36	G1	hdda	accuracy	0.697837	0.657567	0.738244	2000
36	G1	hdda	balanced_accuracy	0.698342	0.659439	0.737946	2000
36	G1	hdda	precision_case	0.725376	0.665808	0.772713	2000
36	G1	hdda	recall_case	0.68875	0.618664	0.755827	2000
36	G1	hdda	f1_case	0.706362	0.650711	0.753605	2000
36	G1	hdda	precision_control	0.670656	0.603367	0.744845	2000
36	G1	hdda	recall_control	0.707935	0.674079	0.740169	2000
36	G1	hdda	f1_control	0.688569	0.644574	0.730975	2000
36	G1	hdda	macro_f1	0.697465	0.65564	0.736685	2000
36	G1	lda2	auc	0.794277	0.75441	0.830593	2000
36	G1	lda2	brier	0.246759	0.215292	0.279801	2000
36	G1	lda2	accuracy	0.72828	0.693858	0.762404	2000
36	G1	lda2	balanced_accuracy	0.728632	0.694921	0.761986	2000
36	G1	lda2	precision_case	0.752972	0.701495	0.799187	2000
36	G1	lda2	recall_case	0.72125	0.659993	0.779175	2000
36	G1	lda2	f1_case	0.736275	0.68937	0.776543	2000
36	G1	lda2	precision_control	0.704277	0.638372	0.76896	2000
36	G1	lda2	recall_control	0.736014	0.703865	0.768671	2000
36	G1	lda2	f1_control	0.719283	0.677397	0.756232	2000
36	G1	lda2	macro_f1	0.727779	0.691943	0.760736	2000
36	G1	lightgbm	auc	0.869409	0.82397	0.91113	2000
36	G1	lightgbm	brier	0.136426	0.111451	0.162524	2000
36	G1	lightgbm	accuracy	0.796062	0.747538	0.8416	2000
36	G1	lightgbm	balanced_accuracy	0.801033	0.755792	0.84346	2000
36	G1	lightgbm	precision_case	0.8799	0.840105	0.910785	2000
36	G1	lightgbm	recall_case	0.71125	0.625594	0.795459	2000
36	G1	lightgbm	f1_case	0.786347	0.720964	0.839589	2000
36	G1	lightgbm	precision_control	0.73425	0.661785	0.807881	2000
36	G1	lightgbm	recall_control	0.890816	0.868333	0.912394	2000
36	G1	lightgbm	f1_control	0.804825	0.757387	0.84675	2000
36	G1	lightgbm	macro_f1	0.795586	0.745001	0.840521	2000
36	G1	naive_bayes	auc	0.772922	0.725083	0.817319	2000
36	G1	naive_bayes	brier	0.273298	0.232035	0.316999	2000
36	G1	naive_bayes	accuracy	0.701794	0.656806	0.744828	2000
36	G1	naive_bayes	balanced_accuracy	0.707538	0.664984	0.746583	2000
36	G1	naive_bayes	precision_case	0.7873	0.732133	0.831648	2000
36	G1	naive_bayes	recall_case	0.60375	0.52564	0.679547	2000
36	G1	naive_bayes	f1_case	0.681326	0.616903	0.734962	2000
36	G1	naive_bayes	precision_control	0.646682	0.579895	0.717665	2000
36	G1	naive_bayes	recall_control	0.811326	0.782851	0.839322	2000
36	G1	naive_bayes	f1_control	0.718692	0.671694	0.761777	2000
36	G1	naive_bayes	macro_f1	0.700009	0.652425	0.742696	2000
36	G1	nnet	auc	0.865086	0.818498	0.909257	2000
36	G1	nnet	brier	0.161228	0.127113	0.195918	2000
36	G1	nnet	accuracy	0.788947	0.744816	0.831095	2000
36	G1	nnet	balanced_accuracy	0.790802	0.749228	0.831025	2000
36	G1	nnet	precision_case	0.827482	0.7807	0.864122	2000
36	G1	nnet	recall_case	0.75875	0.678741	0.835716	2000
36	G1	nnet	f1_case	0.791252	0.733972	0.83972	2000
36	G1	nnet	precision_control	0.753765	0.679616	0.824864	2000
36	G1	nnet	recall_control	0.822854	0.793297	0.850232	2000
36	G1	nnet	f1_control	0.786469	0.739919	0.826322	2000
36	G1	nnet	macro_f1	0.78886	0.743201	0.829888	2000
36	G1	rf	auc	0.862133	0.813846	0.907508	2000
36	G1	rf	brier	0.136735	0.111481	0.162948	2000
36	G1	rf	accuracy	0.799421	0.745699	0.850393	2000
36	G1	rf	balanced_accuracy	0.806944	0.757724	0.851983	2000
36	G1	rf	precision_case	0.928055	0.89761	0.951001	2000
36	G1	rf	recall_case	0.6725	0.576743	0.762512	2000
36	G1	rf	f1_case	0.779235	0.703901	0.838655	2000
36	G1	rf	precision_control	0.720653	0.650582	0.792632	2000
36	G1	rf	recall_control	0.941388	0.923568	0.957565	2000
36	G1	rf	f1_control	0.816088	0.767477	0.861219	2000
36	G1	rf	macro_f1	0.797661	0.740841	0.847717	2000
36	G1	ridge	auc	0.871739	0.822889	0.919158	2000
36	G1	ridge	brier	0.136972	0.108738	0.165158	2000
36	G1	ridge	accuracy	0.794907	0.747232	0.843667	2000
36	G1	ridge	balanced_accuracy	0.798203	0.750811	0.843847	2000
36	G1	ridge	precision_case	0.852766	0.809163	0.889085	2000
36	G1	ridge	recall_case	0.73875	0.650683	0.826672	2000
36	G1	ridge	f1_case	0.791543	0.726128	0.848264	2000
36	G1	ridge	precision_control	0.746445	0.669791	0.82395	2000
36	G1	ridge	recall_control	0.857657	0.832113	0.882533	2000
36	G1	ridge	f1_control	0.7981	0.751037	0.841223	2000
36	G1	ridge	macro_f1	0.794821	0.745222	0.842517	2000
36	G1	svmLinear	auc	0.865362	0.817311	0.911	2000
36	G1	svmLinear	brier	0.141132	0.115923	0.167375	2000
36	G1	svmLinear	accuracy	0.785653	0.738752	0.833103	2000
36	G1	svmLinear	balanced_accuracy	0.788899	0.744473	0.833026	2000
36	G1	svmLinear	precision_case	0.843154	0.799038	0.880609	2000
36	G1	svmLinear	recall_case	0.73	0.645821	0.816136	2000
36	G1	svmLinear	f1_case	0.782225	0.721322	0.837986	2000
36	G1	svmLinear	precision_control	0.737861	0.663139	0.811674	2000
36	G1	svmLinear	recall_control	0.847798	0.82046	0.874854	2000
36	G1	svmLinear	f1_control	0.788828	0.740338	0.831599	2000
36	G1	svmLinear	macro_f1	0.785527	0.736359	0.83189	2000
36	G1	xgbTree	auc	0.86236	0.817963	0.904808	2000
36	G1	xgbTree	brier	0.139754	0.116126	0.164088	2000
36	G1	xgbTree	accuracy	0.793439	0.744649	0.838272	2000
36	G1	xgbTree	balanced_accuracy	0.798046	0.751578	0.839575	2000
36	G1	xgbTree	precision_case	0.87078	0.829204	0.903128	2000
36	G1	xgbTree	recall_case	0.715	0.629062	0.795947	2000
36	G1	xgbTree	f1_case	0.784972	0.719925	0.837208	2000
36	G1	xgbTree	precision_control	0.734812	0.665382	0.806997	2000
36	G1	xgbTree	recall_control	0.881092	0.85724	0.904378	2000
36	G1	xgbTree	f1_control	0.80117	0.754474	0.842619	2000
36	G1	xgbTree	macro_f1	0.793071	0.742059	0.837484	2000
36	G12	bayesglm	auc	0.878307	0.832895	0.920927	2000
36	G12	bayesglm	brier	0.15069	0.118747	0.183456	2000
36	G12	bayesglm	accuracy	0.794157	0.751614	0.835613	2000
36	G12	bayesglm	balanced_accuracy	0.795357	0.753861	0.834834	2000
36	G12	bayesglm	precision_case	0.82777	0.780143	0.864075	2000
36	G12	bayesglm	recall_case	0.7725	0.695278	0.847622	2000
36	G12	bayesglm	f1_case	0.798565	0.743628	0.846042	2000
36	G12	bayesglm	precision_control	0.763164	0.687567	0.835494	2000
36	G12	bayesglm	recall_control	0.818213	0.789916	0.845083	2000
36	G12	bayesglm	f1_control	0.78913	0.74378	0.828724	2000
36	G12	bayesglm	macro_f1	0.793848	0.749617	0.834336	2000
36	G12	glmboost	auc	0.877796	0.829497	0.919757	2000
36	G12	glmboost	brier	0.135728	0.110812	0.162494	2000
36	G12	glmboost	accuracy	0.807342	0.753388	0.858212	2000
36	G12	glmboost	balanced_accuracy	0.814574	0.765578	0.860509	2000
36	G12	glmboost	precision_case	0.933845	0.906009	0.955459	2000
36	G12	glmboost	recall_case	0.68375	0.587009	0.772528	2000
36	G12	glmboost	f1_case	0.789213	0.716244	0.848586	2000
36	G12	glmboost	precision_control	0.728062	0.655191	0.801784	2000
36	G12	glmboost	recall_control	0.945399	0.928478	0.960698	2000
36	G12	glmboost	f1_control	0.822518	0.77293	0.867584	2000
36	G12	glmboost	macro_f1	0.805866	0.749465	0.857311	2000
36	G12	glmnet	auc	0.860395	0.807488	0.910644	2000
36	G12	glmnet	brier	0.137238	0.111593	0.164139	2000
36	G12	glmnet	accuracy	0.800737	0.748712	0.851657	2000
36	G12	glmnet	balanced_accuracy	0.807025	0.756808	0.853496	2000
36	G12	glmnet	precision_case	0.90907	0.875635	0.936209	2000
36	G12	glmnet	recall_case	0.6925	0.596664	0.785319	2000
36	G12	glmnet	f1_case	0.785827	0.711366	0.847515	2000
36	G12	glmnet	precision_control	0.728451	0.652755	0.804844	2000
36	G12	glmnet	recall_control	0.921549	0.902594	0.941013	2000
36	G12	glmnet	f1_control	0.813562	0.762678	0.860707	2000
36	G12	glmnet	macro_f1	0.799694	0.744541	0.85057	2000
36	G12	hdda	auc	0.807668	0.762196	0.853438	2000
36	G12	hdda	brier	0.221904	0.185996	0.257552	2000
36	G12	hdda	accuracy	0.736092	0.696067	0.777104	2000
36	G12	hdda	balanced_accuracy	0.736876	0.697644	0.776461	2000
36	G12	hdda	precision_case	0.767618	0.710767	0.811767	2000
36	G12	hdda	recall_case	0.72125	0.647053	0.790003	2000
36	G12	hdda	f1_case	0.742917	0.687164	0.791175	2000
36	G12	hdda	precision_control	0.706798	0.637029	0.779746	2000
36	G12	hdda	recall_control	0.752502	0.71962	0.783779	2000
36	G12	hdda	f1_control	0.728193	0.685071	0.768673	2000
36	G12	hdda	macro_f1	0.735555	0.693801	0.775135	2000
36	G12	lda2	auc	0.759383	0.713857	0.80128	2000
36	G12	lda2	brier	0.239568	0.210143	0.271902	2000
36	G12	lda2	accuracy	0.693912	0.654576	0.729927	2000
36	G12	lda2	balanced_accuracy	0.694105	0.655397	0.729521	2000
36	G12	lda2	precision_case	0.719284	0.657321	0.770032	2000
36	G12	lda2	recall_case	0.69	0.622881	0.753028	2000
36	G12	lda2	f1_case	0.704111	0.646335	0.748428	2000
36	G12	lda2	precision_control	0.6683	0.602751	0.736257	2000
36	G12	lda2	recall_control	0.69821	0.664737	0.733047	2000
36	G12	lda2	f1_control	0.682693	0.638288	0.721761	2000
36	G12	lda2	macro_f1	0.693402	0.653129	0.72837	2000
36	G12	lightgbm	auc	0.872944	0.823588	0.917248	2000
36	G12	lightgbm	brier	0.134941	0.107771	0.163573	2000
36	G12	lightgbm	accuracy	0.810022	0.76067	0.855919	2000
36	G12	lightgbm	balanced_accuracy	0.814534	0.767317	0.85737	2000
36	G12	lightgbm	precision_case	0.887911	0.850843	0.91682	2000
36	G12	lightgbm	recall_case	0.73375	0.642156	0.816444	2000
36	G12	lightgbm	f1_case	0.802932	0.735787	0.855013	2000
36	G12	lightgbm	precision_control	0.750962	0.674193	0.826044	2000
36	G12	lightgbm	recall_control	0.895318	0.871971	0.917307	2000
36	G12	lightgbm	f1_control	0.816419	0.767595	0.858702	2000
36	G12	lightgbm	macro_f1	0.809676	0.758104	0.8547	2000
36	G12	naive_bayes	auc	0.754149	0.697473	0.809272	2000
36	G12	naive_bayes	brier	0.295137	0.249744	0.338048	2000
36	G12	naive_bayes	accuracy	0.693162	0.650585	0.738362	2000
36	G12	naive_bayes	balanced_accuracy	0.697836	0.656056	0.740639	2000
36	G12	naive_bayes	precision_case	0.763757	0.70572	0.813439	2000
36	G12	naive_bayes	recall_case	0.6125	0.535377	0.692405	2000
36	G12	naive_bayes	f1_case	0.678111	0.612145	0.735109	2000
36	G12	naive_bayes	precision_control	0.643796	0.578327	0.717709	2000
36	G12	naive_bayes	recall_control	0.783172	0.753089	0.812851	2000
36	G12	naive_bayes	f1_control	0.705687	0.65997	0.75073	2000
36	G12	naive_bayes	macro_f1	0.691899	0.646191	0.736579	2000
36	G12	nnet	auc	0.871554	0.823224	0.91588	2000
36	G12	nnet	brier	0.153801	0.120538	0.188861	2000
36	G12	nnet	accuracy	0.796855	0.755043	0.837948	2000
36	G12	nnet	balanced_accuracy	0.798214	0.757862	0.837474	2000
36	G12	nnet	precision_case	0.831218	0.783675	0.868125	2000
36	G12	nnet	recall_case	0.7725	0.696546	0.84598	2000
36	G12	nnet	f1_case	0.800442	0.746612	0.847249	2000
36	G12	nnet	precision_control	0.764693	0.689314	0.8355	2000
36	G12	nnet	recall_control	0.823929	0.79688	0.849987	2000
36	G12	nnet	f1_control	0.792898	0.747067	0.83175	2000
36	G12	nnet	macro_f1	0.79667	0.753631	0.836465	2000
36	G12	rf	auc	0.873678	0.821422	0.920064	2000
36	G12	rf	brier	0.129218	0.103938	0.157285	2000
36	G12	rf	accuracy	0.823829	0.770704	0.871383	2000
36	G12	rf	balanced_accuracy	0.830755	0.782027	0.874035	2000
36	G12	rf	precision_case	0.946943	0.92144	0.965361	2000
36	G12	rf	recall_case	0.70625	0.609997	0.793827	2000
36	G12	rf	f1_case	0.808607	0.736465	0.864506	2000
36	G12	rf	precision_control	0.744689	0.670918	0.817639	2000
36	G12	rf	recall_control	0.95526	0.938435	0.969509	2000
36	G12	rf	f1_control	0.836708	0.786802	0.882155	2000
36	G12	rf	macro_f1	0.822657	0.767779	0.870065	2000
36	G12	ridge	auc	0.871482	0.821961	0.919312	2000
36	G12	ridge	brier	0.136311	0.108047	0.164808	2000
36	G12	ridge	accuracy	0.797535	0.749186	0.846535	2000
36	G12	ridge	balanced_accuracy	0.800902	0.754059	0.847603	2000
36	G12	ridge	precision_case	0.856953	0.813481	0.892306	2000
36	G12	ridge	recall_case	0.74	0.65137	0.829863	2000
36	G12	ridge	f1_case	0.794066	0.729758	0.851401	2000
36	G12	ridge	precision_control	0.748051	0.672104	0.825114	2000
36	G12	ridge	recall_control	0.861804	0.836679	0.886914	2000
36	G12	ridge	f1_control	0.800819	0.752959	0.844233	2000
36	G12	ridge	macro_f1	0.797443	0.746819	0.845368	2000
36	G12	svmLinear	auc	0.857555	0.80662	0.904035	2000
36	G12	svmLinear	brier	0.144508	0.118508	0.171286	2000
36	G12	svmLinear	accuracy	0.778394	0.731458	0.825756	2000
36	G12	svmLinear	balanced_accuracy	0.781993	0.736735	0.82743	2000
36	G12	svmLinear	precision_case	0.840674	0.795209	0.879481	2000
36	G12	svmLinear	recall_case	0.71625	0.629495	0.802507	2000
36	G12	svmLinear	f1_case	0.772791	0.707667	0.830047	2000
36	G12	svmLinear	precision_control	0.728884	0.65306	0.804685	2000
36	G12	svmLinear	recall_control	0.847737	0.821393	0.873677	2000
36	G12	svmLinear	f1_control	0.783355	0.735348	0.827024	2000
36	G12	svmLinear	macro_f1	0.778073	0.729235	0.82491	2000
36	G12	xgbTree	auc	0.870645	0.821124	0.915225	2000
36	G12	xgbTree	brier	0.135003	0.109486	0.162475	2000
36	G12	xgbTree	accuracy	0.805325	0.756722	0.849548	2000
36	G12	xgbTree	balanced_accuracy	0.809793	0.763327	0.851063	2000
36	G12	xgbTree	precision_case	0.882474	0.843437	0.912286	2000
36	G12	xgbTree	recall_case	0.72875	0.638233	0.811942	2000
36	G12	xgbTree	f1_case	0.797766	0.731727	0.849259	2000
36	G12	xgbTree	precision_control	0.746758	0.670773	0.81946	2000
36	G12	xgbTree	recall_control	0.890836	0.867399	0.913752	2000
36	G12	xgbTree	f1_control	0.812154	0.763912	0.853471	2000
36	G12	xgbTree	macro_f1	0.80496	0.754219	0.848826	2000
36	G12m1	bayesglm	auc	0.878413	0.833324	0.920036	2000
36	G12m1	bayesglm	brier	0.149849	0.118292	0.182112	2000
36	G12m1	bayesglm	accuracy	0.793526	0.750891	0.836738	2000
36	G12m1	bayesglm	balanced_accuracy	0.795159	0.754212	0.835701	2000
36	G12m1	bayesglm	precision_case	0.831417	0.786995	0.868955	2000
36	G12m1	bayesglm	recall_case	0.765	0.686667	0.842032	2000
36	G12m1	bayesglm	f1_case	0.796232	0.73976	0.846105	2000
36	G12m1	bayesglm	precision_control	0.759298	0.687264	0.830666	2000
36	G12m1	bayesglm	recall_control	0.825318	0.797306	0.852118	2000
36	G12m1	bayesglm	f1_control	0.790391	0.745887	0.830045	2000
36	G12m1	bayesglm	macro_f1	0.793311	0.749039	0.835246	2000
36	G12m1	glmboost	auc	0.873639	0.826781	0.914521	2000
36	G12m1	glmboost	brier	0.136185	0.111425	0.1619	2000
36	G12m1	glmboost	accuracy	0.813264	0.759897	0.862983	2000
36	G12m1	glmboost	balanced_accuracy	0.820318	0.772669	0.865851	2000
36	G12m1	glmboost	precision_case	0.936364	0.91017	0.957383	2000
36	G12m1	glmboost	recall_case	0.69375	0.6	0.783826	2000
36	G12m1	glmboost	f1_case	0.796824	0.726981	0.855854	2000
36	G12m1	glmboost	precision_control	0.73454	0.662836	0.807641	2000
36	G12m1	glmboost	recall_control	0.946886	0.930204	0.962219	2000
36	G12m1	glmboost	f1_control	0.827213	0.777722	0.872284	2000
36	G12m1	glmboost	macro_f1	0.812019	0.757045	0.862013	2000
36	G12m1	glmnet	auc	0.859787	0.80559	0.909902	2000
36	G12m1	glmnet	brier	0.138032	0.112315	0.164573	2000
36	G12m1	glmnet	accuracy	0.799421	0.747767	0.850293	2000
36	G12m1	glmnet	balanced_accuracy	0.805636	0.75613	0.853279	2000
36	G12m1	glmnet	precision_case	0.905863	0.87187	0.933863	2000
36	G12m1	glmnet	recall_case	0.6925	0.595945	0.784937	2000
36	G12m1	glmnet	f1_case	0.784705	0.710788	0.845188	2000
36	G12m1	glmnet	precision_control	0.727845	0.65205	0.804465	2000
36	G12m1	glmnet	recall_control	0.918772	0.899237	0.938161	2000
36	G12m1	glmnet	f1_control	0.812133	0.761884	0.859117	2000
36	G12m1	glmnet	macro_f1	0.798419	0.743193	0.848777	2000
36	G12m1	hdda	auc	0.804562	0.755952	0.85169	2000
36	G12m1	hdda	brier	0.22653	0.191331	0.26226	2000
36	G12m1	hdda	accuracy	0.736118	0.696225	0.777161	2000
36	G12m1	hdda	balanced_accuracy	0.737173	0.69856	0.776365	2000
36	G12m1	hdda	precision_case	0.769229	0.713752	0.813911	2000
36	G12m1	hdda	recall_case	0.71625	0.642289	0.78677	2000
36	G12m1	hdda	f1_case	0.74112	0.685376	0.7886	2000
36	G12m1	hdda	precision_control	0.705557	0.633837	0.777288	2000
36	G12m1	hdda	recall_control	0.758096	0.726682	0.788075	2000
36	G12m1	hdda	f1_control	0.730282	0.684802	0.771243	2000
36	G12m1	hdda	macro_f1	0.735701	0.694561	0.775233	2000
36	G12m1	lda2	auc	0.807074	0.763943	0.845759	2000
36	G12m1	lda2	brier	0.209769	0.181663	0.241445	2000
36	G12m1	lda2	accuracy	0.733504	0.696142	0.767273	2000
36	G12m1	lda2	balanced_accuracy	0.732687	0.696262	0.764989	2000
36	G12m1	lda2	precision_case	0.74894	0.694351	0.796409	2000
36	G12m1	lda2	recall_case	0.7475	0.682218	0.807238	2000
36	G12m1	lda2	f1_case	0.747788	0.696697	0.788468	2000
36	G12m1	lda2	precision_control	0.717445	0.647318	0.784891	2000
36	G12m1	lda2	recall_control	0.717873	0.683805	0.750542	2000
36	G12m1	lda2	f1_control	0.71713	0.674583	0.75558	2000
36	G12m1	lda2	macro_f1	0.732459	0.694563	0.764632	2000
36	G12m1	lightgbm	auc	0.86179	0.812821	0.904524	2000
36	G12m1	lightgbm	brier	0.137503	0.110317	0.166341	2000
36	G12m1	lightgbm	accuracy	0.805377	0.754844	0.852272	2000
36	G12m1	lightgbm	balanced_accuracy	0.811112	0.764864	0.855062	2000
36	G12m1	lightgbm	precision_case	0.903154	0.869452	0.930571	2000
36	G12m1	lightgbm	recall_case	0.7075	0.615779	0.791192	2000
36	G12m1	lightgbm	f1_case	0.792989	0.725656	0.847996	2000
36	G12m1	lightgbm	precision_control	0.737277	0.664787	0.809145	2000
36	G12m1	lightgbm	recall_control	0.914725	0.893132	0.934025	2000
36	G12m1	lightgbm	f1_control	0.816221	0.766957	0.859681	2000
36	G12m1	lightgbm	macro_f1	0.804605	0.752049	0.851566	2000
36	G12m1	naive_bayes	auc	0.778652	0.724807	0.828097	2000
36	G12m1	naive_bayes	brier	0.289394	0.239738	0.339347	2000
36	G12m1	naive_bayes	accuracy	0.702421	0.650409	0.753525	2000
36	G12m1	naive_bayes	balanced_accuracy	0.7098	0.662598	0.755347	2000
36	G12m1	naive_bayes	precision_case	0.808384	0.752128	0.85388	2000
36	G12m1	naive_bayes	recall_case	0.57625	0.486555	0.664877	2000
36	G12m1	naive_bayes	f1_case	0.671531	0.593218	0.733536	2000
36	G12m1	naive_bayes	precision_control	0.640229	0.574198	0.714511	2000
36	G12m1	naive_bayes	recall_control	0.843351	0.8164	0.869694	2000
36	G12m1	naive_bayes	f1_control	0.72736	0.679719	0.776125	2000
36	G12m1	naive_bayes	macro_f1	0.699445	0.642759	0.750774	2000
36	G12m1	nnet	auc	0.869325	0.821964	0.913976	2000
36	G12m1	nnet	brier	0.157546	0.123045	0.192745	2000
36	G12m1	nnet	accuracy	0.788921	0.745468	0.832672	2000
36	G12m1	nnet	balanced_accuracy	0.7902	0.749354	0.831508	2000
36	G12m1	nnet	precision_case	0.821845	0.771854	0.860843	2000
36	G12m1	nnet	recall_case	0.76625	0.688333	0.843041	2000
36	G12m1	nnet	f1_case	0.792745	0.736564	0.842787	2000
36	G12m1	nnet	precision_control	0.757924	0.680588	0.830129	2000
36	G12m1	nnet	recall_control	0.814149	0.785075	0.842704	2000
36	G12m1	nnet	f1_control	0.784739	0.738711	0.826669	2000
36	G12m1	nnet	macro_f1	0.788742	0.744281	0.830979	2000
36	G12m1	rf	auc	0.868037	0.816291	0.91143	2000
36	G12m1	rf	brier	0.130809	0.104767	0.159053	2000
36	G12m1	rf	accuracy	0.817289	0.761322	0.867297	2000
36	G12m1	rf	balanced_accuracy	0.825189	0.775429	0.870732	2000
36	G12m1	rf	precision_case	0.959793	0.939524	0.975829	2000
36	G12m1	rf	recall_case	0.6825	0.584698	0.773187	2000
36	G12m1	rf	f1_case	0.797528	0.724069	0.858096	2000
36	G12m1	rf	precision_control	0.731975	0.660304	0.803313	2000
36	G12m1	rf	recall_control	0.967877	0.954235	0.979984	2000
36	G12m1	rf	f1_control	0.833479	0.782867	0.878788	2000
36	G12m1	rf	macro_f1	0.815504	0.757593	0.86559	2000
36	G12m1	ridge	auc	0.872637	0.823502	0.920167	2000
36	G12m1	ridge	brier	0.135552	0.107471	0.163921	2000
36	G12m1	ridge	accuracy	0.79753	0.748639	0.846271	2000
36	G12m1	ridge	balanced_accuracy	0.800843	0.75347	0.847009	2000
36	G12m1	ridge	precision_case	0.855924	0.812603	0.891182	2000
36	G12m1	ridge	recall_case	0.74125	0.653164	0.830856	2000
36	G12m1	ridge	f1_case	0.794312	0.729068	0.850945	2000
36	G12m1	ridge	precision_control	0.748717	0.671867	0.825068	2000
36	G12m1	ridge	recall_control	0.860435	0.835334	0.885699	2000
36	G12m1	ridge	f1_control	0.800582	0.754111	0.844346	2000
36	G12m1	ridge	macro_f1	0.797447	0.746685	0.844992	2000
36	G12m1	svmLinear	auc	0.862039	0.813991	0.907064	2000
36	G12m1	svmLinear	brier	0.142644	0.117505	0.168634	2000
36	G12m1	svmLinear	accuracy	0.781039	0.734624	0.826476	2000
36	G12m1	svmLinear	balanced_accuracy	0.784484	0.740758	0.827665	2000
36	G12m1	svmLinear	precision_case	0.841342	0.795723	0.879326	2000
36	G12m1	svmLinear	recall_case	0.72125	0.636954	0.803536	2000
36	G12m1	svmLinear	f1_case	0.7762	0.714178	0.830065	2000
36	G12m1	svmLinear	precision_control	0.732161	0.658032	0.80635	2000
36	G12m1	svmLinear	recall_control	0.847719	0.81867	0.872648	2000
36	G12m1	svmLinear	f1_control	0.7854	0.736784	0.827391	2000
36	G12m1	svmLinear	macro_f1	0.7808	0.732743	0.825209	2000
36	G12m1	xgbTree	auc	0.863021	0.814234	0.906206	2000
36	G12m1	xgbTree	brier	0.137018	0.111337	0.164608	2000
36	G12m1	xgbTree	accuracy	0.807373	0.757401	0.854004	2000
36	G12m1	xgbTree	balanced_accuracy	0.813146	0.766708	0.857117	2000
36	G12m1	xgbTree	precision_case	0.906403	0.873283	0.933113	2000
36	G12m1	xgbTree	recall_case	0.70875	0.615146	0.791872	2000
36	G12m1	xgbTree	f1_case	0.795101	0.728553	0.850152	2000
36	G12m1	xgbTree	precision_control	0.738491	0.664645	0.808647	2000
36	G12m1	xgbTree	recall_control	0.917542	0.896128	0.93673	2000
36	G12m1	xgbTree	f1_control	0.81813	0.770438	0.861545	2000
36	G12m1	xgbTree	macro_f1	0.806616	0.754286	0.852873	2000
36	G12m2	bayesglm	auc	0.878653	0.83286	0.92106	2000
36	G12m2	bayesglm	brier	0.149999	0.118444	0.182756	2000
36	G12m2	bayesglm	accuracy	0.794816	0.751054	0.837471	2000
36	G12m2	bayesglm	balanced_accuracy	0.79636	0.75354	0.836887	2000
36	G12m2	bayesglm	precision_case	0.831706	0.784225	0.870077	2000
36	G12m2	bayesglm	recall_case	0.7675	0.68941	0.844779	2000
36	G12m2	bayesglm	f1_case	0.797749	0.740794	0.846759	2000
36	G12m2	bayesglm	precision_control	0.761283	0.687719	0.83237	2000
36	G12m2	bayesglm	recall_control	0.82522	0.797407	0.852443	2000
36	G12m2	bayesglm	f1_control	0.791438	0.746013	0.830895	2000
36	G12m2	bayesglm	macro_f1	0.794593	0.749249	0.835882	2000
36	G12m2	glmboost	auc	0.879743	0.830777	0.921206	2000
36	G12m2	glmboost	brier	0.132012	0.10764	0.158878	2000
36	G12m2	glmboost	accuracy	0.827167	0.774313	0.876244	2000
36	G12m2	glmboost	balanced_accuracy	0.834316	0.785231	0.879957	2000
36	G12m2	glmboost	precision_case	0.956727	0.934303	0.973554	2000
36	G12m2	glmboost	recall_case	0.705	0.606012	0.793755	2000
36	G12m2	glmboost	f1_case	0.811383	0.737763	0.869377	2000
36	G12m2	glmboost	precision_control	0.745389	0.673514	0.815729	2000
36	G12m2	glmboost	recall_control	0.963632	0.949696	0.976309	2000
36	G12m2	glmboost	f1_control	0.840393	0.791465	0.884297	2000
36	G12m2	glmboost	macro_f1	0.825888	0.769672	0.875415	2000
36	G12m2	glmnet	auc	0.861662	0.80782	0.911552	2000
36	G12m2	glmnet	brier	0.137008	0.111521	0.16347	2000
36	G12m2	glmnet	accuracy	0.799421	0.746907	0.849781	2000
36	G12m2	glmnet	balanced_accuracy	0.805705	0.756313	0.853114	2000
36	G12m2	glmnet	precision_case	0.90713	0.873489	0.934671	2000
36	G12m2	glmnet	recall_case	0.69125	0.594253	0.784117	2000
36	G12m2	glmnet	f1_case	0.784333	0.710536	0.845096	2000
36	G12m2	glmnet	precision_control	0.727429	0.651665	0.803443	2000
36	G12m2	glmnet	recall_control	0.92016	0.900824	0.94015	2000
36	G12m2	glmnet	f1_control	0.812398	0.761954	0.859283	2000
36	G12m2	glmnet	macro_f1	0.798365	0.742845	0.848667	2000
36	G12m2	hdda	auc	0.807614	0.75841	0.854201	2000
36	G12m2	hdda	brier	0.223189	0.187696	0.260486	2000
36	G12m2	hdda	accuracy	0.738092	0.697938	0.778455	2000
36	G12m2	hdda	balanced_accuracy	0.738621	0.699102	0.777464	2000
36	G12m2	hdda	precision_case	0.765645	0.70903	0.81042	2000
36	G12m2	hdda	recall_case	0.7275	0.655123	0.798552	2000
36	G12m2	hdda	f1_case	0.745595	0.691047	0.7922	2000
36	G12m2	hdda	precision_control	0.711595	0.641426	0.782248	2000
36	G12m2	hdda	recall_control	0.749743	0.717038	0.780508	2000
36	G12m2	hdda	f1_control	0.729667	0.686002	0.770501	2000
36	G12m2	hdda	macro_f1	0.737631	0.695158	0.776603	2000
36	G12m2	lda2	auc	0.768295	0.723915	0.810659	2000
36	G12m2	lda2	brier	0.234253	0.206134	0.264626	2000
36	G12m2	lda2	accuracy	0.697258	0.659317	0.731852	2000
36	G12m2	lda2	balanced_accuracy	0.696306	0.659864	0.731169	2000
36	G12m2	lda2	precision_case	0.713343	0.650456	0.763807	2000
36	G12m2	lda2	recall_case	0.715	0.650588	0.774333	2000
36	G12m2	lda2	f1_case	0.7138	0.658013	0.754627	2000
36	G12m2	lda2	precision_control	0.680106	0.611815	0.749491	2000
36	G12m2	lda2	recall_control	0.677613	0.642632	0.712061	2000
36	G12m2	lda2	f1_control	0.678402	0.63445	0.716612	2000
36	G12m2	lda2	macro_f1	0.696101	0.657615	0.729816	2000
36	G12m2	lightgbm	auc	0.861767	0.809278	0.908044	2000
36	G12m2	lightgbm	brier	0.137146	0.110425	0.166881	2000
36	G12m2	lightgbm	accuracy	0.815939	0.767029	0.861403	2000
36	G12m2	lightgbm	balanced_accuracy	0.820774	0.774278	0.862186	2000
36	G12m2	lightgbm	precision_case	0.898814	0.862901	0.927137	2000
36	G12m2	lightgbm	recall_case	0.73375	0.641173	0.81472	2000
36	G12m2	lightgbm	f1_case	0.807701	0.7401	0.858765	2000
36	G12m2	lightgbm	precision_control	0.753635	0.681252	0.824157	2000
36	G12m2	lightgbm	recall_control	0.907799	0.885972	0.928482	2000
36	G12m2	lightgbm	f1_control	0.823425	0.77679	0.865047	2000
36	G12m2	lightgbm	macro_f1	0.815563	0.764179	0.860018	2000
36	G12m2	naive_bayes	auc	0.768814	0.708785	0.823164	2000
36	G12m2	naive_bayes	brier	0.285179	0.233846	0.335461	2000
36	G12m2	naive_bayes	accuracy	0.705776	0.656246	0.757019	2000
36	G12m2	naive_bayes	balanced_accuracy	0.712795	0.664991	0.757706	2000
36	G12m2	naive_bayes	precision_case	0.809291	0.755768	0.851554	2000
36	G12m2	naive_bayes	recall_case	0.585	0.49487	0.67465	2000
36	G12m2	naive_bayes	f1_case	0.677234	0.599993	0.739954	2000
36	G12m2	naive_bayes	precision_control	0.644368	0.576856	0.717411	2000
36	G12m2	naive_bayes	recall_control	0.840591	0.813454	0.866373	2000
36	G12m2	naive_bayes	f1_control	0.728743	0.68048	0.776141	2000
36	G12m2	naive_bayes	macro_f1	0.702988	0.648995	0.75459	2000
36	G12m2	nnet	auc	0.867254	0.817448	0.913992	2000
36	G12m2	nnet	brier	0.160284	0.125225	0.196514	2000
36	G12m2	nnet	accuracy	0.786891	0.742367	0.831796	2000
36	G12m2	nnet	balanced_accuracy	0.788741	0.745734	0.831267	2000
36	G12m2	nnet	precision_case	0.827097	0.779045	0.864844	2000
36	G12m2	nnet	recall_case	0.755	0.670511	0.834109	2000
36	G12m2	nnet	f1_case	0.788852	0.729388	0.840014	2000
36	G12m2	nnet	precision_control	0.750884	0.674159	0.823589	2000
36	G12m2	nnet	recall_control	0.822483	0.794857	0.849099	2000
36	G12m2	nnet	f1_control	0.784602	0.737364	0.824437	2000
36	G12m2	nnet	macro_f1	0.786727	0.740639	0.830655	2000
36	G12m2	rf	auc	0.868642	0.815324	0.913778	2000
36	G12m2	rf	brier	0.129086	0.103159	0.157754	2000
36	G12m2	rf	accuracy	0.823211	0.768864	0.871657	2000
36	G12m2	rf	balanced_accuracy	0.830159	0.778678	0.87369	2000
36	G12m2	rf	precision_case	0.946815	0.922901	0.965375	2000
36	G12m2	rf	recall_case	0.705	0.605327	0.793342	2000
36	G12m2	rf	f1_case	0.808003	0.736033	0.863695	2000
36	G12m2	rf	precision_control	0.74354	0.668931	0.814717	2000
36	G12m2	rf	recall_control	0.955318	0.939523	0.969458	2000
36	G12m2	rf	f1_control	0.836137	0.786113	0.880367	2000
36	G12m2	rf	macro_f1	0.82207	0.764661	0.870135	2000
36	G12m2	ridge	auc	0.871473	0.821551	0.919557	2000
36	G12m2	ridge	brier	0.135706	0.107705	0.163998	2000
36	G12m2	ridge	accuracy	0.79885	0.750246	0.847402	2000
36	G12m2	ridge	balanced_accuracy	0.802311	0.75512	0.848626	2000
36	G12m2	ridge	precision_case	0.85937	0.817528	0.894329	2000
36	G12m2	ridge	recall_case	0.74	0.651892	0.828413	2000
36	G12m2	ridge	f1_case	0.795126	0.729838	0.852341	2000
36	G12m2	ridge	precision_control	0.748655	0.67246	0.82522	2000
36	G12m2	ridge	recall_control	0.864621	0.839995	0.889432	2000
36	G12m2	ridge	f1_control	0.802395	0.755843	0.846411	2000
36	G12m2	ridge	macro_f1	0.798761	0.748038	0.846343	2000
36	G12m2	svmLinear	auc	0.861112	0.812288	0.907141	2000
36	G12m2	svmLinear	brier	0.142755	0.117751	0.168839	2000
36	G12m2	svmLinear	accuracy	0.775079	0.727613	0.821211	2000
36	G12m2	svmLinear	balanced_accuracy	0.778542	0.733296	0.823299	2000
36	G12m2	svmLinear	precision_case	0.835631	0.789436	0.873284	2000
36	G12m2	svmLinear	recall_case	0.715	0.629664	0.798839	2000
36	G12m2	svmLinear	f1_case	0.770033	0.706806	0.825571	2000
36	G12m2	svmLinear	precision_control	0.726383	0.65244	0.801233	2000
36	G12m2	svmLinear	recall_control	0.842084	0.813808	0.868418	2000
36	G12m2	svmLinear	f1_control	0.779567	0.731827	0.822144	2000
36	G12m2	svmLinear	macro_f1	0.7748	0.725164	0.819915	2000
36	G12m2	xgbTree	auc	0.86138	0.807988	0.90805	2000
36	G12m2	xgbTree	brier	0.136732	0.110185	0.165768	2000
36	G12m2	xgbTree	accuracy	0.816601	0.766517	0.861609	2000
36	G12m2	xgbTree	balanced_accuracy	0.822154	0.773422	0.863952	2000
36	G12m2	xgbTree	precision_case	0.912185	0.879602	0.937525	2000
36	G12m2	xgbTree	recall_case	0.7225	0.62987	0.80494	2000
36	G12m2	xgbTree	f1_case	0.806051	0.738329	0.859183	2000
36	G12m2	xgbTree	precision_control	0.748479	0.674855	0.818483	2000
36	G12m2	xgbTree	recall_control	0.921808	0.902129	0.940412	2000
36	G12m2	xgbTree	f1_control	0.825992	0.778211	0.867723	2000
36	G12m2	xgbTree	macro_f1	0.816021	0.763306	0.860836	2000
36	G2	bayesglm	auc	0.87492	0.828155	0.919341	2000
36	G2	bayesglm	brier	0.150886	0.118799	0.18328	2000
36	G2	bayesglm	accuracy	0.79089	0.747913	0.834147	2000
36	G2	bayesglm	balanced_accuracy	0.792162	0.749808	0.833545	2000
36	G2	bayesglm	precision_case	0.824429	0.776738	0.862002	2000
36	G2	bayesglm	recall_case	0.76875	0.692308	0.847195	2000
36	G2	bayesglm	f1_case	0.795216	0.739737	0.844999	2000
36	G2	bayesglm	precision_control	0.759403	0.684667	0.833022	2000
36	G2	bayesglm	recall_control	0.815575	0.786259	0.842795	2000
36	G2	bayesglm	f1_control	0.786098	0.74101	0.82621	2000
36	G2	bayesglm	macro_f1	0.790657	0.74571	0.832343	2000
36	G2	glmboost	auc	0.869295	0.818357	0.914631	2000
36	G2	glmboost	brier	0.135608	0.110221	0.162895	2000
36	G2	glmboost	accuracy	0.813294	0.759936	0.862414	2000
36	G2	glmboost	balanced_accuracy	0.820457	0.772035	0.866429	2000
36	G2	glmboost	precision_case	0.939032	0.912763	0.959073	2000
36	G2	glmboost	recall_case	0.69125	0.596153	0.782353	2000
36	G2	glmboost	f1_case	0.796123	0.725082	0.85635	2000
36	G2	glmboost	precision_control	0.733705	0.659505	0.80811	2000
36	G2	glmboost	recall_control	0.949663	0.93286	0.964256	2000
36	G2	glmboost	f1_control	0.827749	0.77707	0.873283	2000
36	G2	glmboost	macro_f1	0.811936	0.756554	0.861391	2000
36	G2	glmnet	auc	0.86109	0.806919	0.911003	2000
36	G2	glmnet	brier	0.137628	0.112018	0.164038	2000
36	G2	glmnet	accuracy	0.798106	0.745369	0.848883	2000
36	G2	glmnet	balanced_accuracy	0.804386	0.754577	0.851453	2000
36	G2	glmnet	precision_case	0.905491	0.871471	0.933654	2000
36	G2	glmnet	recall_case	0.69	0.593498	0.783574	2000
36	G2	glmnet	f1_case	0.782915	0.70844	0.84419	2000
36	G2	glmnet	precision_control	0.72633	0.650317	0.803436	2000
36	G2	glmnet	recall_control	0.918772	0.899654	0.938839	2000
36	G2	glmnet	f1_control	0.811171	0.760626	0.858599	2000
36	G2	glmnet	macro_f1	0.797043	0.741579	0.847997	2000
36	G2	hdda	auc	0.764913	0.716289	0.810135	2000
36	G2	hdda	brier	0.252678	0.216162	0.290027	2000
36	G2	hdda	accuracy	0.71239	0.673778	0.751683	2000
36	G2	hdda	balanced_accuracy	0.712699	0.674827	0.75072	2000
36	G2	hdda	precision_case	0.740384	0.68134	0.788738	2000
36	G2	hdda	recall_case	0.705	0.635213	0.772639	2000
36	G2	hdda	f1_case	0.721361	0.665137	0.769796	2000
36	G2	hdda	precision_control	0.686077	0.61557	0.758078	2000
36	G2	hdda	recall_control	0.720398	0.686623	0.751811	2000
36	G2	hdda	f1_control	0.701891	0.659144	0.743205	2000
36	G2	hdda	macro_f1	0.711626	0.671422	0.749446	2000
36	G2	lda2	auc	0.776746	0.734515	0.817522	2000
36	G2	lda2	brier	0.254595	0.220857	0.289007	2000
36	G2	lda2	accuracy	0.71181	0.674895	0.748403	2000
36	G2	lda2	balanced_accuracy	0.712101	0.676103	0.747387	2000
36	G2	lda2	precision_case	0.73715	0.678037	0.785278	2000
36	G2	lda2	recall_case	0.70625	0.642308	0.767576	2000
36	G2	lda2	f1_case	0.720572	0.667395	0.762421	2000
36	G2	lda2	precision_control	0.687761	0.621603	0.754689	2000
36	G2	lda2	recall_control	0.717953	0.683673	0.749938	2000
36	G2	lda2	f1_control	0.701759	0.659104	0.739636	2000
36	G2	lda2	macro_f1	0.711166	0.672742	0.746077	2000
36	G2	lightgbm	auc	0.863618	0.811116	0.910766	2000
36	G2	lightgbm	brier	0.137747	0.110387	0.167831	2000
36	G2	lightgbm	accuracy	0.816614	0.768421	0.861266	2000
36	G2	lightgbm	balanced_accuracy	0.820616	0.773722	0.862858	2000
36	G2	lightgbm	precision_case	0.88743	0.847766	0.916869	2000
36	G2	lightgbm	recall_case	0.7475	0.657645	0.827785	2000
36	G2	lightgbm	f1_case	0.81136	0.746019	0.863316	2000
36	G2	lightgbm	precision_control	0.760189	0.682851	0.831967	2000
36	G2	lightgbm	recall_control	0.893731	0.870148	0.915794	2000
36	G2	lightgbm	f1_control	0.821503	0.773808	0.862432	2000
36	G2	lightgbm	macro_f1	0.816431	0.766111	0.86039	2000
36	G2	naive_bayes	auc	0.753533	0.698678	0.807599	2000
36	G2	naive_bayes	brier	0.292641	0.245456	0.33594	2000
36	G2	naive_bayes	accuracy	0.697224	0.653342	0.744792	2000
36	G2	naive_bayes	balanced_accuracy	0.704047	0.662557	0.747763	2000
36	G2	naive_bayes	precision_case	0.794359	0.735963	0.840383	2000
36	G2	naive_bayes	recall_case	0.58	0.50119	0.664568	2000
36	G2	naive_bayes	f1_case	0.669077	0.600357	0.728534	2000
36	G2	naive_bayes	precision_control	0.638172	0.573592	0.709487	2000
36	G2	naive_bayes	recall_control	0.828094	0.800002	0.855645	2000
36	G2	naive_bayes	f1_control	0.720241	0.673254	0.764937	2000
36	G2	naive_bayes	macro_f1	0.694659	0.646318	0.742305	2000
36	G2	nnet	auc	0.855499	0.801556	0.904299	2000
36	G2	nnet	brier	0.166313	0.132443	0.202569	2000
36	G2	nnet	accuracy	0.784947	0.73919	0.826343	2000
36	G2	nnet	balanced_accuracy	0.7863	0.743793	0.826168	2000
36	G2	nnet	precision_case	0.818531	0.77001	0.857609	2000
36	G2	nnet	recall_case	0.7625	0.681937	0.839759	2000
36	G2	nnet	f1_case	0.789286	0.731103	0.839151	2000
36	G2	nnet	precision_control	0.753055	0.677197	0.827829	2000
36	G2	nnet	recall_control	0.810099	0.782417	0.838128	2000
36	G2	nnet	f1_control	0.7803	0.734139	0.820915	2000
36	G2	nnet	macro_f1	0.784793	0.737602	0.824893	2000
36	G2	rf	auc	0.86864	0.815492	0.915786	2000
36	G2	rf	brier	0.13039	0.103853	0.15927	2000
36	G2	rf	accuracy	0.828448	0.776015	0.875646	2000
36	G2	rf	balanced_accuracy	0.834753	0.786636	0.877656	2000
36	G2	rf	precision_case	0.940396	0.913384	0.959997	2000
36	G2	rf	recall_case	0.72125	0.624138	0.806099	2000
36	G2	rf	f1_case	0.815894	0.747095	0.870645	2000
36	G2	rf	precision_control	0.753167	0.67891	0.826594	2000
36	G2	rf	recall_control	0.948257	0.930968	0.96404	2000
36	G2	rf	f1_control	0.839287	0.790094	0.88323	2000
36	G2	rf	macro_f1	0.82759	0.772994	0.874689	2000
36	G2	ridge	auc	0.869006	0.819307	0.917999	2000
36	G2	ridge	brier	0.13689	0.108199	0.165697	2000
36	G2	ridge	accuracy	0.796872	0.748846	0.845627	2000
36	G2	ridge	balanced_accuracy	0.800366	0.753117	0.846389	2000
36	G2	ridge	precision_case	0.857841	0.816613	0.893734	2000
36	G2	ridge	recall_case	0.7375	0.649216	0.827169	2000
36	G2	ridge	f1_case	0.793009	0.728766	0.850274	2000
36	G2	ridge	precision_control	0.746493	0.66887	0.824279	2000
36	G2	ridge	recall_control	0.863232	0.838547	0.88824	2000
36	G2	ridge	f1_control	0.800541	0.752813	0.84354	2000
36	G2	ridge	macro_f1	0.796775	0.746646	0.844665	2000
36	G2	svmLinear	auc	0.85311	0.800241	0.901994	2000
36	G2	svmLinear	brier	0.145674	0.11932	0.17348	2000
36	G2	svmLinear	accuracy	0.774417	0.724499	0.822587	2000
36	G2	svmLinear	balanced_accuracy	0.778453	0.73177	0.82477	2000
36	G2	svmLinear	precision_case	0.842365	0.794823	0.880155	2000
36	G2	svmLinear	recall_case	0.705	0.613326	0.79508	2000
36	G2	svmLinear	f1_case	0.766888	0.697812	0.824944	2000
36	G2	svmLinear	precision_control	0.722033	0.647107	0.798695	2000
36	G2	svmLinear	recall_control	0.851906	0.823614	0.876385	2000
36	G2	svmLinear	f1_control	0.78112	0.731979	0.82481	2000
36	G2	svmLinear	macro_f1	0.774004	0.722333	0.821488	2000
36	G2	xgbTree	auc	0.86622	0.813948	0.910825	2000
36	G2	xgbTree	brier	0.136007	0.10975	0.164191	2000
36	G2	xgbTree	accuracy	0.82057	0.772492	0.865528	2000
36	G2	xgbTree	balanced_accuracy	0.824804	0.778614	0.866704	2000
36	G2	xgbTree	precision_case	0.896129	0.85956	0.923062	2000
36	G2	xgbTree	recall_case	0.7475	0.657316	0.829268	2000
36	G2	xgbTree	f1_case	0.814697	0.749184	0.865654	2000
36	G2	xgbTree	precision_control	0.762003	0.685236	0.834985	2000
36	G2	xgbTree	recall_control	0.902108	0.880569	0.922779	2000
36	G2	xgbTree	f1_control	0.825919	0.77773	0.866674	2000
36	G2	xgbTree	macro_f1	0.820308	0.769653	0.864922	2000
36	G2m1	bayesglm	auc	0.859917	0.808083	0.907297	2000
36	G2m1	bayesglm	brier	0.159209	0.125655	0.193671	2000
36	G2m1	bayesglm	accuracy	0.779723	0.73343	0.824011	2000
36	G2m1	bayesglm	balanced_accuracy	0.781119	0.736515	0.82352	2000
36	G2m1	bayesglm	precision_case	0.814179	0.763969	0.853314	2000
36	G2m1	bayesglm	recall_case	0.75625	0.674658	0.836908	2000
36	G2m1	bayesglm	f1_case	0.783833	0.7238	0.834815	2000
36	G2m1	bayesglm	precision_control	0.747373	0.671642	0.820223	2000
36	G2m1	bayesglm	recall_control	0.805987	0.778136	0.834012	2000
36	G2m1	bayesglm	f1_control	0.775274	0.728226	0.816488	2000
36	G2m1	bayesglm	macro_f1	0.779554	0.731353	0.822721	2000
36	G2m1	glmboost	auc	0.860715	0.809386	0.907388	2000
36	G2m1	glmboost	brier	0.139994	0.115095	0.166786	2000
36	G2m1	glmboost	accuracy	0.807386	0.754034	0.857273	2000
36	G2m1	glmboost	balanced_accuracy	0.814822	0.76592	0.860211	2000
36	G2m1	glmboost	precision_case	0.936929	0.910146	0.958194	2000
36	G2m1	glmboost	recall_case	0.68125	0.584613	0.770857	2000
36	G2m1	glmboost	f1_case	0.788715	0.715914	0.848128	2000
36	G2m1	glmboost	precision_control	0.727008	0.654635	0.799064	2000
36	G2m1	glmboost	recall_control	0.948393	0.930887	0.963898	2000
36	G2m1	glmboost	f1_control	0.82299	0.772611	0.866744	2000
36	G2m1	glmboost	macro_f1	0.805852	0.750285	0.855525	2000
36	G2m1	glmnet	auc	0.861194	0.806593	0.911495	2000
36	G2m1	glmnet	brier	0.136606	0.1108	0.16299	2000
36	G2m1	glmnet	accuracy	0.799421	0.746752	0.850909	2000
36	G2m1	glmnet	balanced_accuracy	0.805844	0.756124	0.853179	2000
36	G2m1	glmnet	precision_case	0.910064	0.87657	0.936573	2000
36	G2m1	glmnet	recall_case	0.68875	0.590906	0.782958	2000
36	G2m1	glmnet	f1_case	0.783733	0.709624	0.845597	2000
36	G2m1	glmnet	precision_control	0.726434	0.650529	0.802727	2000
36	G2m1	glmnet	recall_control	0.922938	0.90418	0.941903	2000
36	G2m1	glmnet	f1_control	0.812824	0.76153	0.859969	2000
36	G2m1	glmnet	macro_f1	0.798278	0.742468	0.849227	2000
36	G2m1	hdda	auc	0.751445	0.702715	0.798891	2000
36	G2m1	hdda	brier	0.269226	0.23298	0.305884	2000
36	G2m1	hdda	accuracy	0.697197	0.657922	0.737023	2000
36	G2m1	hdda	balanced_accuracy	0.697699	0.659369	0.736731	2000
36	G2m1	hdda	precision_case	0.726456	0.665844	0.775591	2000
36	G2m1	hdda	recall_case	0.68625	0.615653	0.755	2000
36	G2m1	hdda	f1_case	0.70496	0.647972	0.752155	2000
36	G2m1	hdda	precision_control	0.66959	0.599537	0.743183	2000
36	G2m1	hdda	recall_control	0.709147	0.675351	0.740357	2000
36	G2m1	hdda	f1_control	0.687967	0.64281	0.729576	2000
36	G2m1	hdda	macro_f1	0.696463	0.655653	0.734531	2000
36	G2m1	lda2	auc	0.790273	0.747257	0.831142	2000
36	G2m1	lda2	brier	0.242457	0.208827	0.277384	2000
36	G2m1	lda2	accuracy	0.717588	0.6787	0.755127	2000
36	G2m1	lda2	balanced_accuracy	0.718095	0.680032	0.754506	2000
36	G2m1	lda2	precision_case	0.745346	0.686526	0.793045	2000
36	G2m1	lda2	recall_case	0.70875	0.63792	0.77568	2000
36	G2m1	lda2	f1_case	0.726293	0.670859	0.772604	2000
36	G2m1	lda2	precision_control	0.690208	0.623111	0.761864	2000
36	G2m1	lda2	recall_control	0.727441	0.69321	0.759341	2000
36	G2m1	lda2	f1_control	0.708027	0.664759	0.748154	2000
36	G2m1	lda2	macro_f1	0.71716	0.676886	0.752742	2000
36	G2m1	lightgbm	auc	0.848924	0.795333	0.895996	2000
36	G2m1	lightgbm	brier	0.141808	0.114549	0.171182	2000
36	G2m1	lightgbm	accuracy	0.801456	0.749097	0.850917	2000
36	G2m1	lightgbm	balanced_accuracy	0.807382	0.758381	0.852465	2000
36	G2m1	lightgbm	precision_case	0.902112	0.866986	0.928894	2000
36	G2m1	lightgbm	recall_case	0.7	0.604167	0.785914	2000
36	G2m1	lightgbm	f1_case	0.788037	0.716431	0.845247	2000
36	G2m1	lightgbm	precision_control	0.732092	0.657752	0.805588	2000
36	G2m1	lightgbm	recall_control	0.914764	0.893588	0.934086	2000
36	G2m1	lightgbm	f1_control	0.813172	0.762394	0.857522	2000
36	G2m1	lightgbm	macro_f1	0.800604	0.746433	0.849551	2000
36	G2m1	naive_bayes	auc	0.776623	0.726924	0.82505	2000
36	G2m1	naive_bayes	brier	0.303733	0.251194	0.354398	2000
36	G2m1	naive_bayes	accuracy	0.685947	0.63512	0.73981	2000
36	G2m1	naive_bayes	balanced_accuracy	0.69502	0.648184	0.742491	2000
36	G2m1	naive_bayes	precision_case	0.816254	0.758426	0.860046	2000
36	G2m1	naive_bayes	recall_case	0.53	0.439116	0.62125	2000
36	G2m1	naive_bayes	f1_case	0.640893	0.559185	0.709065	2000
36	G2m1	naive_bayes	precision_control	0.620278	0.552966	0.696086	2000
36	G2m1	naive_bayes	recall_control	0.860041	0.834562	0.885969	2000
36	G2m1	naive_bayes	f1_control	0.720255	0.669538	0.769765	2000
36	G2m1	naive_bayes	macro_f1	0.680574	0.624742	0.734602	2000
36	G2m1	nnet	auc	0.8531	0.801454	0.903381	2000
36	G2m1	nnet	brier	0.169105	0.133491	0.205899	2000
36	G2m1	nnet	accuracy	0.784386	0.740948	0.828262	2000
36	G2m1	nnet	balanced_accuracy	0.785525	0.744332	0.826843	2000
36	G2m1	nnet	precision_case	0.815654	0.765961	0.855055	2000
36	G2m1	nnet	recall_case	0.765	0.684688	0.844829	2000
36	G2m1	nnet	f1_case	0.789094	0.732032	0.83942	2000
36	G2m1	nnet	precision_control	0.754893	0.677378	0.830073	2000
36	G2m1	nnet	recall_control	0.80605	0.776769	0.833078	2000
36	G2m1	nnet	f1_control	0.779223	0.733056	0.820646	2000
36	G2m1	nnet	macro_f1	0.784159	0.739164	0.825958	2000
36	G2m1	rf	auc	0.860214	0.805747	0.906003	2000
36	G2m1	rf	brier	0.132493	0.106167	0.162134	2000
36	G2m1	rf	accuracy	0.81993	0.765781	0.869917	2000
36	G2m1	rf	balanced_accuracy	0.82737	0.777937	0.872754	2000
36	G2m1	rf	precision_case	0.95239	0.93014	0.969838	2000
36	G2m1	rf	recall_case	0.69375	0.595234	0.784759	2000
36	G2m1	rf	f1_case	0.802591	0.728665	0.862484	2000
36	G2m1	rf	precision_control	0.737469	0.662545	0.809244	2000
36	G2m1	rf	recall_control	0.96099	0.945989	0.974763	2000
36	G2m1	rf	f1_control	0.834442	0.78392	0.87876	2000
36	G2m1	rf	macro_f1	0.818517	0.761468	0.868742	2000
36	G2m1	ridge	auc	0.870043	0.820838	0.918035	2000
36	G2m1	ridge	brier	0.136349	0.107915	0.164541	2000
36	G2m1	ridge	accuracy	0.796881	0.748169	0.845145	2000
36	G2m1	ridge	balanced_accuracy	0.800366	0.753175	0.846098	2000
36	G2m1	ridge	precision_case	0.857678	0.815572	0.892906	2000
36	G2m1	ridge	recall_case	0.7375	0.648883	0.826929	2000
36	G2m1	ridge	f1_case	0.792913	0.728156	0.85032	2000
36	G2m1	ridge	precision_control	0.746675	0.67071	0.823759	2000
36	G2m1	ridge	recall_control	0.863232	0.838895	0.887926	2000
36	G2m1	ridge	f1_control	0.80063	0.753268	0.843661	2000
36	G2m1	ridge	macro_f1	0.796771	0.746117	0.84434	2000
36	G2m1	svmLinear	auc	0.852246	0.799081	0.900773	2000
36	G2m1	svmLinear	brier	0.146307	0.120686	0.173473	2000
36	G2m1	svmLinear	accuracy	0.773798	0.725642	0.820703	2000
36	G2m1	svmLinear	balanced_accuracy	0.777262	0.730845	0.82242	2000
36	G2m1	svmLinear	precision_case	0.833944	0.786886	0.873128	2000
36	G2m1	svmLinear	recall_case	0.71375	0.624985	0.801509	2000
36	G2m1	svmLinear	f1_case	0.768627	0.701513	0.826201	2000
36	G2m1	svmLinear	precision_control	0.725312	0.648968	0.801344	2000
36	G2m1	svmLinear	recall_control	0.840775	0.812646	0.866092	2000
36	G2m1	svmLinear	f1_control	0.778421	0.730469	0.821021	2000
36	G2m1	svmLinear	macro_f1	0.773524	0.723472	0.82004	2000
36	G2m1	xgbTree	auc	0.84995	0.794566	0.896794	2000
36	G2m1	xgbTree	brier	0.141941	0.115005	0.170921	2000
36	G2m1	xgbTree	accuracy	0.80607	0.756117	0.853249	2000
36	G2m1	xgbTree	balanced_accuracy	0.811687	0.764468	0.854882	2000
36	G2m1	xgbTree	precision_case	0.902757	0.868831	0.92975	2000
36	G2m1	xgbTree	recall_case	0.71	0.616862	0.794737	2000
36	G2m1	xgbTree	f1_case	0.794119	0.723877	0.849746	2000
36	G2m1	xgbTree	precision_control	0.738798	0.665167	0.810157	2000
36	G2m1	xgbTree	recall_control	0.913375	0.892388	0.93268	2000
36	G2m1	xgbTree	f1_control	0.816465	0.766852	0.86027	2000
36	G2m1	xgbTree	macro_f1	0.805292	0.753004	0.852366	2000
36	G2m2	bayesglm	auc	0.864569	0.811657	0.913245	2000
36	G2m2	bayesglm	brier	0.152667	0.120488	0.187941	2000
36	G2m2	bayesglm	accuracy	0.794868	0.75022	0.837064	2000
36	G2m2	bayesglm	balanced_accuracy	0.796199	0.752507	0.836587	2000
36	G2m2	bayesglm	precision_case	0.82884	0.782939	0.864745	2000
36	G2m2	bayesglm	recall_case	0.7725	0.694351	0.85	2000
36	G2m2	bayesglm	f1_case	0.799221	0.741911	0.847822	2000
36	G2m2	bayesglm	precision_control	0.763178	0.687168	0.836139	2000
36	G2m2	bayesglm	recall_control	0.819897	0.791412	0.846028	2000
36	G2m2	bayesglm	f1_control	0.790081	0.743025	0.828861	2000
36	G2m2	bayesglm	macro_f1	0.794651	0.748657	0.836007	2000
36	G2m2	glmboost	auc	0.87201	0.821223	0.917968	2000
36	G2m2	glmboost	brier	0.133093	0.106938	0.161424	2000
36	G2m2	glmboost	accuracy	0.823873	0.7692	0.874981	2000
36	G2m2	glmboost	balanced_accuracy	0.831379	0.780738	0.877987	2000
36	G2m2	glmboost	precision_case	0.959034	0.937993	0.975944	2000
36	G2m2	glmboost	recall_case	0.69625	0.593097	0.788893	2000
36	G2m2	glmboost	f1_case	0.806625	0.731123	0.868004	2000
36	G2m2	glmboost	precision_control	0.74017	0.666052	0.814243	2000
36	G2m2	glmboost	recall_control	0.966508	0.953033	0.979532	2000
36	G2m2	glmboost	f1_control	0.838262	0.787914	0.884328	2000
36	G2m2	glmboost	macro_f1	0.822443	0.766006	0.873761	2000
36	G2m2	glmnet	auc	0.861194	0.806593	0.911495	2000
36	G2m2	glmnet	brier	0.136606	0.1108	0.16299	2000
36	G2m2	glmnet	accuracy	0.799421	0.746752	0.850909	2000
36	G2m2	glmnet	balanced_accuracy	0.805844	0.756124	0.853179	2000
36	G2m2	glmnet	precision_case	0.910064	0.87657	0.936573	2000
36	G2m2	glmnet	recall_case	0.68875	0.590906	0.782958	2000
36	G2m2	glmnet	f1_case	0.783733	0.709624	0.845597	2000
36	G2m2	glmnet	precision_control	0.726434	0.650529	0.802727	2000
36	G2m2	glmnet	recall_control	0.922938	0.90418	0.941903	2000
36	G2m2	glmnet	f1_control	0.812824	0.76153	0.859969	2000
36	G2m2	glmnet	macro_f1	0.798278	0.742468	0.849227	2000
36	G2m2	hdda	auc	0.759888	0.709262	0.807886	2000
36	G2m2	hdda	brier	0.262928	0.225779	0.300326	2000
36	G2m2	hdda	accuracy	0.692553	0.652918	0.732567	2000
36	G2m2	hdda	balanced_accuracy	0.69271	0.653868	0.731176	2000
36	G2m2	hdda	precision_case	0.719107	0.657898	0.770442	2000
36	G2m2	hdda	recall_case	0.6875	0.614922	0.756252	2000
36	G2m2	hdda	f1_case	0.702541	0.645507	0.749604	2000
36	G2m2	hdda	precision_control	0.666133	0.594942	0.738122	2000
36	G2m2	hdda	recall_control	0.697919	0.663667	0.728938	2000
36	G2m2	hdda	f1_control	0.681213	0.635559	0.72192	2000
36	G2m2	hdda	macro_f1	0.691877	0.650986	0.729357	2000
36	G2m2	lda2	auc	0.760728	0.715306	0.806425	2000
36	G2m2	lda2	brier	0.258081	0.222818	0.29392	2000
36	G2m2	lda2	accuracy	0.701127	0.66202	0.740509	2000
36	G2m2	lda2	balanced_accuracy	0.701806	0.663946	0.740172	2000
36	G2m2	lda2	precision_case	0.730849	0.670814	0.782529	2000
36	G2m2	lda2	recall_case	0.69	0.624668	0.757317	2000
36	G2m2	lda2	f1_case	0.709337	0.654972	0.757457	2000
36	G2m2	lda2	precision_control	0.672596	0.606077	0.743806	2000
36	G2m2	lda2	recall_control	0.713612	0.681186	0.745497	2000
36	G2m2	lda2	f1_control	0.691987	0.649132	0.733046	2000
36	G2m2	lda2	macro_f1	0.700662	0.659889	0.73857	2000
36	G2m2	lightgbm	auc	0.852633	0.795446	0.902058	2000
36	G2m2	lightgbm	brier	0.139472	0.111506	0.16995	2000
36	G2m2	lightgbm	accuracy	0.806746	0.753967	0.853449	2000
36	G2m2	lightgbm	balanced_accuracy	0.811847	0.761223	0.855444	2000
36	G2m2	lightgbm	precision_case	0.893676	0.856219	0.922982	2000
36	G2m2	lightgbm	recall_case	0.72	0.623747	0.805653	2000
36	G2m2	lightgbm	f1_case	0.797374	0.726953	0.851843	2000
36	G2m2	lightgbm	precision_control	0.742691	0.666501	0.815415	2000
36	G2m2	lightgbm	recall_control	0.903693	0.882521	0.9252	2000
36	G2m2	lightgbm	f1_control	0.815251	0.764834	0.858817	2000
36	G2m2	lightgbm	macro_f1	0.806313	0.751804	0.85283	2000
36	G2m2	naive_bayes	auc	0.768499	0.708776	0.821057	2000
36	G2m2	naive_bayes	brier	0.289068	0.237915	0.340812	2000
36	G2m2	naive_bayes	accuracy	0.705127	0.653342	0.757381	2000
36	G2m2	naive_bayes	balanced_accuracy	0.713492	0.665634	0.758982	2000
36	G2m2	naive_bayes	precision_case	0.829049	0.777318	0.871521	2000
36	G2m2	naive_bayes	recall_case	0.56125	0.469502	0.653088	2000
36	G2m2	naive_bayes	f1_case	0.667369	0.58606	0.735242	2000
36	G2m2	naive_bayes	precision_control	0.638656	0.571667	0.71607	2000
36	G2m2	naive_bayes	recall_control	0.865734	0.840887	0.891478	2000
36	G2m2	naive_bayes	f1_control	0.734353	0.685473	0.783414	2000
36	G2m2	naive_bayes	macro_f1	0.700861	0.644964	0.752861	2000
36	G2m2	nnet	auc	0.851928	0.801482	0.900408	2000
36	G2m2	nnet	brier	0.173309	0.13972	0.208871	2000
36	G2m2	nnet	accuracy	0.774438	0.731797	0.816194	2000
36	G2m2	nnet	balanced_accuracy	0.774393	0.73347	0.814596	2000
36	G2m2	nnet	precision_case	0.792657	0.740125	0.834345	2000
36	G2m2	nnet	recall_case	0.77625	0.69855	0.850617	2000
36	G2m2	nnet	f1_case	0.784084	0.728322	0.831878	2000
36	G2m2	nnet	precision_control	0.755756	0.677344	0.830179	2000
36	G2m2	nnet	recall_control	0.772536	0.741534	0.802858	2000
36	G2m2	nnet	f1_control	0.763751	0.717495	0.803994	2000
36	G2m2	nnet	macro_f1	0.773917	0.730086	0.81439	2000
36	G2m2	rf	auc	0.860953	0.804336	0.909923	2000
36	G2m2	rf	brier	0.130645	0.10402	0.161218	2000
36	G2m2	rf	accuracy	0.826505	0.774172	0.873515	2000
36	G2m2	rf	balanced_accuracy	0.833016	0.783023	0.876364	2000
36	G2m2	rf	precision_case	0.941401	0.915842	0.961191	2000
36	G2m2	rf	recall_case	0.71625	0.619431	0.802986	2000
36	G2m2	rf	f1_case	0.813206	0.741831	0.868299	2000
36	G2m2	rf	precision_control	0.749973	0.676385	0.820286	2000
36	G2m2	rf	recall_control	0.949782	0.931969	0.965151	2000
36	G2m2	rf	f1_control	0.837968	0.789183	0.880121	2000
36	G2m2	rf	macro_f1	0.825587	0.770365	0.872339	2000
36	G2m2	ridge	auc	0.870561	0.821236	0.919135	2000
36	G2m2	ridge	brier	0.135879	0.107441	0.164509	2000
36	G2m2	ridge	accuracy	0.798192	0.749522	0.846361	2000
36	G2m2	ridge	balanced_accuracy	0.801607	0.753841	0.847507	2000
36	G2m2	ridge	precision_case	0.858298	0.815382	0.893449	2000
36	G2m2	ridge	recall_case	0.74	0.651514	0.828781	2000
36	G2m2	ridge	f1_case	0.794578	0.72999	0.850419	2000
36	G2m2	ridge	precision_control	0.748413	0.671975	0.825964	2000
36	G2m2	ridge	recall_control	0.863213	0.838799	0.888131	2000
36	G2m2	ridge	f1_control	0.801592	0.754444	0.845171	2000
36	G2m2	ridge	macro_f1	0.798085	0.747578	0.845194	2000
36	G2m2	svmLinear	auc	0.849463	0.796101	0.898513	2000
36	G2m2	svmLinear	brier	0.147965	0.122621	0.175028	2000
36	G2m2	svmLinear	accuracy	0.767171	0.717231	0.814471	2000
36	G2m2	svmLinear	balanced_accuracy	0.770299	0.72405	0.815646	2000
36	G2m2	svmLinear	precision_case	0.823674	0.774833	0.863106	2000
36	G2m2	svmLinear	recall_case	0.7125	0.624985	0.801193	2000
36	G2m2	svmLinear	f1_case	0.763404	0.697587	0.819668	2000
36	G2m2	svmLinear	precision_control	0.72105	0.644211	0.797102	2000
36	G2m2	svmLinear	recall_control	0.828097	0.799408	0.853834	2000
36	G2m2	svmLinear	f1_control	0.770396	0.719892	0.813508	2000
36	G2m2	svmLinear	macro_f1	0.7669	0.715657	0.813404	2000
36	G2m2	xgbTree	auc	0.853946	0.796118	0.904149	2000
36	G2m2	xgbTree	brier	0.138573	0.111323	0.169187	2000
36	G2m2	xgbTree	accuracy	0.817268	0.765963	0.863725	2000
36	G2m2	xgbTree	balanced_accuracy	0.822453	0.773268	0.865786	2000
36	G2m2	xgbTree	precision_case	0.907707	0.873709	0.933678	2000
36	G2m2	xgbTree	recall_case	0.72875	0.635	0.812829	2000
36	G2m2	xgbTree	f1_case	0.808065	0.740004	0.86116	2000
36	G2m2	xgbTree	precision_control	0.751517	0.676705	0.822623	2000
36	G2m2	xgbTree	recall_control	0.916155	0.895216	0.935684	2000
36	G2m2	xgbTree	f1_control	0.825509	0.777178	0.867413	2000
36	G2m2	xgbTree	macro_f1	0.816787	0.763246	0.862877	2000
36	H12m1	bayesglm	auc	0.885339	0.84308	0.925571	2000
36	H12m1	bayesglm	brier	0.149219	0.118326	0.180685	2000
36	H12m1	bayesglm	accuracy	0.789535	0.746529	0.832695	2000
36	H12m1	bayesglm	balanced_accuracy	0.791319	0.749043	0.833306	2000
36	H12m1	bayesglm	precision_case	0.828544	0.78201	0.865961	2000
36	H12m1	bayesglm	recall_case	0.75875	0.677326	0.838756	2000
36	H12m1	bayesglm	f1_case	0.791861	0.734552	0.842707	2000
36	H12m1	bayesglm	precision_control	0.753675	0.680073	0.826006	2000
36	H12m1	bayesglm	recall_control	0.823889	0.797823	0.851635	2000
36	H12m1	bayesglm	f1_control	0.787002	0.741956	0.828874	2000
36	H12m1	bayesglm	macro_f1	0.789432	0.744708	0.831174	2000
36	H12m1	glmboost	auc	0.870042	0.823758	0.911194	2000
36	H12m1	glmboost	brier	0.13798	0.113538	0.1642	2000
36	H12m1	glmboost	accuracy	0.810645	0.759216	0.858612	2000
36	H12m1	glmboost	balanced_accuracy	0.817403	0.770622	0.86274	2000
36	H12m1	glmboost	precision_case	0.929401	0.900709	0.951053	2000
36	H12m1	glmboost	recall_case	0.695	0.602408	0.784724	2000
36	H12m1	glmboost	f1_case	0.794631	0.724659	0.853663	2000
36	H12m1	glmboost	precision_control	0.734266	0.661532	0.806856	2000
36	H12m1	glmboost	recall_control	0.939806	0.921379	0.95587	2000
36	H12m1	glmboost	f1_control	0.824151	0.774583	0.867587	2000
36	H12m1	glmboost	macro_f1	0.809391	0.754957	0.857444	2000
36	H12m1	glmnet	auc	0.860603	0.806783	0.911247	2000
36	H12m1	glmnet	brier	0.137244	0.111347	0.163858	2000
36	H12m1	glmnet	accuracy	0.798106	0.745246	0.849195	2000
36	H12m1	glmnet	balanced_accuracy	0.804386	0.754595	0.851981	2000
36	H12m1	glmnet	precision_case	0.905464	0.871645	0.933542	2000
36	H12m1	glmnet	recall_case	0.69	0.593103	0.78383	2000
36	H12m1	glmnet	f1_case	0.782905	0.708875	0.845034	2000
36	H12m1	glmnet	precision_control	0.726342	0.650483	0.803721	2000
36	H12m1	glmnet	recall_control	0.918772	0.899792	0.938929	2000
36	H12m1	glmnet	f1_control	0.811178	0.760665	0.858798	2000
36	H12m1	glmnet	macro_f1	0.797041	0.741588	0.848577	2000
36	H12m1	hdda	auc	0.817742	0.771906	0.85911	2000
36	H12m1	hdda	brier	0.221498	0.185185	0.258762	2000
36	H12m1	hdda	accuracy	0.740157	0.699697	0.781365	2000
36	H12m1	hdda	balanced_accuracy	0.741139	0.701106	0.780561	2000
36	H12m1	hdda	precision_case	0.772436	0.716867	0.817114	2000
36	H12m1	hdda	recall_case	0.7225	0.64929	0.792787	2000
36	H12m1	hdda	f1_case	0.746029	0.689184	0.793866	2000
36	H12m1	hdda	precision_control	0.710072	0.639505	0.779694	2000
36	H12m1	hdda	recall_control	0.759777	0.728819	0.790325	2000
36	H12m1	hdda	f1_control	0.733466	0.688264	0.773714	2000
36	H12m1	hdda	macro_f1	0.739747	0.697577	0.778947	2000
36	H12m1	lda2	auc	0.807431	0.76367	0.846701	2000
36	H12m1	lda2	brier	0.204486	0.175938	0.237165	2000
36	H12m1	lda2	accuracy	0.738065	0.699894	0.77141	2000
36	H12m1	lda2	balanced_accuracy	0.737817	0.701168	0.771054	2000
36	H12m1	lda2	precision_case	0.757851	0.70289	0.802327	2000
36	H12m1	lda2	recall_case	0.7425	0.675998	0.8	2000
36	H12m1	lda2	f1_case	0.74949	0.696913	0.789337	2000
36	H12m1	lda2	precision_control	0.718382	0.650563	0.783225	2000
36	H12m1	lda2	recall_control	0.733133	0.700401	0.764826	2000
36	H12m1	lda2	f1_control	0.724937	0.682075	0.763105	2000
36	H12m1	lda2	macro_f1	0.737213	0.698445	0.769569	2000
36	H12m1	lightgbm	auc	0.867543	0.820298	0.908629	2000
36	H12m1	lightgbm	brier	0.135897	0.109019	0.165396	2000
36	H12m1	lightgbm	accuracy	0.806706	0.756532	0.852964	2000
36	H12m1	lightgbm	balanced_accuracy	0.812481	0.765391	0.855266	2000
36	H12m1	lightgbm	precision_case	0.906236	0.872665	0.932639	2000
36	H12m1	lightgbm	recall_case	0.7075	0.617489	0.789872	2000
36	H12m1	lightgbm	f1_case	0.794318	0.727146	0.849314	2000
36	H12m1	lightgbm	precision_control	0.737531	0.664427	0.809853	2000
36	H12m1	lightgbm	recall_control	0.917463	0.897087	0.937579	2000
36	H12m1	lightgbm	f1_control	0.817564	0.769085	0.860833	2000
36	H12m1	lightgbm	macro_f1	0.805941	0.753555	0.851464	2000
36	H12m1	naive_bayes	auc	0.769034	0.716987	0.81646	2000
36	H12m1	naive_bayes	brier	0.291433	0.248706	0.335648	2000
36	H12m1	naive_bayes	accuracy	0.701768	0.657049	0.745025	2000
36	H12m1	naive_bayes	balanced_accuracy	0.704315	0.662064	0.744409	2000
36	H12m1	naive_bayes	precision_case	0.754435	0.694375	0.802403	2000
36	H12m1	naive_bayes	recall_case	0.65625	0.575641	0.735446	2000
36	H12m1	naive_bayes	f1_case	0.699424	0.636021	0.75149	2000
36	H12m1	naive_bayes	precision_control	0.661238	0.591692	0.734856	2000
36	H12m1	naive_bayes	recall_control	0.752381	0.719124	0.783948	2000
36	H12m1	naive_bayes	f1_control	0.701944	0.653455	0.746868	2000
36	H12m1	naive_bayes	macro_f1	0.700684	0.653679	0.742487	2000
36	H12m1	nnet	auc	0.87231	0.826658	0.91536	2000
36	H12m1	nnet	brier	0.161005	0.127777	0.195786	2000
36	H12m1	nnet	accuracy	0.785605	0.742838	0.828439	2000
36	H12m1	nnet	balanced_accuracy	0.787084	0.746429	0.828622	2000
36	H12m1	nnet	precision_case	0.821987	0.773837	0.860261	2000
36	H12m1	nnet	recall_case	0.75875	0.679979	0.836009	2000
36	H12m1	nnet	f1_case	0.78863	0.732192	0.838633	2000
36	H12m1	nnet	precision_control	0.752267	0.677887	0.824997	2000
36	H12m1	nnet	recall_control	0.815419	0.786749	0.842716	2000
36	H12m1	nnet	f1_control	0.782157	0.738502	0.823132	2000
36	H12m1	nnet	macro_f1	0.785393	0.741166	0.82716	2000
36	H12m1	rf	auc	0.867869	0.816303	0.911926	2000
36	H12m1	rf	brier	0.130634	0.104779	0.158887	2000
36	H12m1	rf	accuracy	0.815324	0.760196	0.865843	2000
36	H12m1	rf	balanced_accuracy	0.823145	0.772939	0.869624	2000
36	H12m1	rf	precision_case	0.956296	0.93557	0.973536	2000
36	H12m1	rf	recall_case	0.68125	0.580766	0.772517	2000
36	H12m1	rf	f1_case	0.795429	0.719808	0.856448	2000
36	H12m1	rf	precision_control	0.730726	0.658069	0.802738	2000
36	H12m1	rf	recall_control	0.96504	0.95132	0.978223	2000
36	H12m1	rf	f1_control	0.831608	0.780139	0.87704	2000
36	H12m1	rf	macro_f1	0.813519	0.756047	0.863808	2000
36	H12m1	ridge	auc	0.873753	0.824446	0.920541	2000
36	H12m1	ridge	brier	0.135667	0.107752	0.163469	2000
36	H12m1	ridge	accuracy	0.80082	0.752761	0.848329	2000
36	H12m1	ridge	balanced_accuracy	0.804097	0.757546	0.849011	2000
36	H12m1	ridge	precision_case	0.858954	0.816678	0.893173	2000
36	H12m1	ridge	recall_case	0.745	0.656406	0.833333	2000
36	H12m1	ridge	f1_case	0.797788	0.733677	0.852992	2000
36	H12m1	ridge	precision_control	0.752054	0.675923	0.828224	2000
36	H12m1	ridge	recall_control	0.863194	0.838589	0.887367	2000
36	H12m1	ridge	f1_control	0.803697	0.755944	0.847047	2000
36	H12m1	ridge	macro_f1	0.800742	0.750892	0.847672	2000
36	H12m1	svmLinear	auc	0.86245	0.814769	0.908781	2000
36	H12m1	svmLinear	brier	0.142557	0.117173	0.169371	2000
36	H12m1	svmLinear	accuracy	0.779688	0.734059	0.824804	2000
36	H12m1	svmLinear	balanced_accuracy	0.782887	0.738705	0.826223	2000
36	H12m1	svmLinear	precision_case	0.836338	0.788103	0.873964	2000
36	H12m1	svmLinear	recall_case	0.725	0.640892	0.808658	2000
36	H12m1	svmLinear	f1_case	0.77622	0.713761	0.831025	2000
36	H12m1	svmLinear	precision_control	0.732912	0.658633	0.806417	2000
36	H12m1	svmLinear	recall_control	0.840774	0.812853	0.86618	2000
36	H12m1	svmLinear	f1_control	0.782788	0.736979	0.825606	2000
36	H12m1	svmLinear	macro_f1	0.779504	0.731522	0.82383	2000
36	H12m1	xgbTree	auc	0.864282	0.815895	0.907397	2000
36	H12m1	xgbTree	brier	0.137847	0.112103	0.166119	2000
36	H12m1	xgbTree	accuracy	0.81332	0.762774	0.859255	2000
36	H12m1	xgbTree	balanced_accuracy	0.819138	0.771254	0.861785	2000
36	H12m1	xgbTree	precision_case	0.914184	0.882579	0.939943	2000
36	H12m1	xgbTree	recall_case	0.71375	0.623523	0.79644	2000
36	H12m1	xgbTree	f1_case	0.801004	0.735117	0.85452	2000
36	H12m1	xgbTree	precision_control	0.743693	0.67037	0.814306	2000
36	H12m1	xgbTree	recall_control	0.924526	0.903936	0.943219	2000
36	H12m1	xgbTree	f1_control	0.824002	0.77587	0.865713	2000
36	H12m1	xgbTree	macro_f1	0.812503	0.759349	0.857681	2000
36	H12m2	bayesglm	auc	0.883034	0.839345	0.924211	2000
36	H12m2	bayesglm	brier	0.149393	0.118067	0.181802	2000
36	H12m2	bayesglm	accuracy	0.794136	0.749442	0.837388	2000
36	H12m2	bayesglm	balanced_accuracy	0.795596	0.752219	0.836828	2000
36	H12m2	bayesglm	precision_case	0.828989	0.781391	0.866313	2000
36	H12m2	bayesglm	recall_case	0.76875	0.688743	0.848285	2000
36	H12m2	bayesglm	f1_case	0.797587	0.741088	0.846765	2000
36	H12m2	bayesglm	precision_control	0.761107	0.687559	0.833149	2000
36	H12m2	bayesglm	recall_control	0.822441	0.795307	0.850844	2000
36	H12m2	bayesglm	f1_control	0.790462	0.746579	0.830871	2000
36	H12m2	bayesglm	macro_f1	0.794024	0.748494	0.835723	2000
36	H12m2	glmboost	auc	0.879142	0.832022	0.920318	2000
36	H12m2	glmboost	brier	0.132684	0.108496	0.159164	2000
36	H12m2	glmboost	accuracy	0.825859	0.772165	0.874431	2000
36	H12m2	glmboost	balanced_accuracy	0.832927	0.782795	0.877494	2000
36	H12m2	glmboost	precision_case	0.952974	0.929579	0.970372	2000
36	H12m2	glmboost	recall_case	0.705	0.605393	0.792502	2000
36	H12m2	glmboost	f1_case	0.810241	0.737251	0.867417	2000
36	H12m2	glmboost	precision_control	0.74476	0.67257	0.815655	2000
36	H12m2	glmboost	recall_control	0.960854	0.945875	0.97376	2000
36	H12m2	glmboost	f1_control	0.839031	0.790198	0.882593	2000
36	H12m2	glmboost	macro_f1	0.824636	0.767866	0.873503	2000
36	H12m2	glmnet	auc	0.861779	0.808873	0.91213	2000
36	H12m2	glmnet	brier	0.13711	0.110826	0.163751	2000
36	H12m2	glmnet	accuracy	0.798106	0.745491	0.849817	2000
36	H12m2	glmnet	balanced_accuracy	0.804307	0.753972	0.851737	2000
36	H12m2	glmnet	precision_case	0.904084	0.869504	0.932674	2000
36	H12m2	glmnet	recall_case	0.69125	0.594224	0.784936	2000
36	H12m2	glmnet	f1_case	0.783236	0.708443	0.844936	2000
36	H12m2	glmnet	precision_control	0.726803	0.651104	0.804008	2000
36	H12m2	glmnet	recall_control	0.917363	0.897681	0.937617	2000
36	H12m2	glmnet	f1_control	0.810937	0.760371	0.858692	2000
36	H12m2	glmnet	macro_f1	0.797087	0.742244	0.848262	2000
36	H12m2	hdda	auc	0.817001	0.770984	0.859423	2000
36	H12m2	hdda	brier	0.221755	0.185302	0.259876	2000
36	H12m2	hdda	accuracy	0.739442	0.697228	0.78106	2000
36	H12m2	hdda	balanced_accuracy	0.740326	0.698881	0.780234	2000
36	H12m2	hdda	precision_case	0.77066	0.715684	0.815216	2000
36	H12m2	hdda	recall_case	0.72375	0.649308	0.794746	2000
36	H12m2	hdda	f1_case	0.746006	0.688008	0.794896	2000
36	H12m2	hdda	precision_control	0.709808	0.637388	0.781656	2000
36	H12m2	hdda	recall_control	0.756901	0.7249	0.786109	2000
36	H12m2	hdda	f1_control	0.732125	0.686163	0.772755	2000
36	H12m2	hdda	macro_f1	0.739065	0.695359	0.77953	2000
36	H12m2	lda2	auc	0.77587	0.729974	0.817731	2000
36	H12m2	lda2	brier	0.228395	0.198659	0.260022	2000
36	H12m2	lda2	accuracy	0.701109	0.662609	0.736474	2000
36	H12m2	lda2	balanced_accuracy	0.700644	0.663367	0.735157	2000
36	H12m2	lda2	precision_case	0.720277	0.658788	0.769377	2000
36	H12m2	lda2	recall_case	0.71	0.643207	0.771433	2000
36	H12m2	lda2	f1_case	0.714684	0.658673	0.757499	2000
36	H12m2	lda2	precision_control	0.681262	0.61494	0.750145	2000
36	H12m2	lda2	recall_control	0.691288	0.655837	0.725271	2000
36	H12m2	lda2	f1_control	0.685758	0.64019	0.725947	2000
36	H12m2	lda2	macro_f1	0.700221	0.660715	0.734332	2000
36	H12m2	lightgbm	auc	0.857245	0.803972	0.904964	2000
36	H12m2	lightgbm	brier	0.138517	0.110896	0.168841	2000
36	H12m2	lightgbm	accuracy	0.812667	0.762561	0.857807	2000
36	H12m2	lightgbm	balanced_accuracy	0.818006	0.770748	0.860468	2000
36	H12m2	lightgbm	precision_case	0.903601	0.868786	0.930703	2000
36	H12m2	lightgbm	recall_case	0.7225	0.630295	0.803616	2000
36	H12m2	lightgbm	f1_case	0.802485	0.734911	0.855806	2000
36	H12m2	lightgbm	precision_control	0.747151	0.674001	0.817727	2000
36	H12m2	lightgbm	recall_control	0.913512	0.893244	0.933099	2000
36	H12m2	lightgbm	f1_control	0.821714	0.773416	0.863965	2000
36	H12m2	lightgbm	macro_f1	0.812099	0.76025	0.857284	2000
36	H12m2	naive_bayes	auc	0.763176	0.707398	0.814696	2000
36	H12m2	naive_bayes	brier	0.287655	0.242792	0.333983	2000
36	H12m2	naive_bayes	accuracy	0.704421	0.656896	0.749203	2000
36	H12m2	naive_bayes	balanced_accuracy	0.708027	0.661212	0.750012	2000
36	H12m2	naive_bayes	precision_case	0.765798	0.706114	0.813862	2000
36	H12m2	naive_bayes	recall_case	0.64125	0.553501	0.723953	2000
36	H12m2	naive_bayes	f1_case	0.696336	0.627454	0.750669	2000
36	H12m2	naive_bayes	precision_control	0.658494	0.589465	0.733471	2000
36	H12m2	naive_bayes	recall_control	0.774803	0.744727	0.805195	2000
36	H12m2	naive_bayes	f1_control	0.710828	0.664257	0.755754	2000
36	H12m2	naive_bayes	macro_f1	0.703582	0.65352	0.747537	2000
36	H12m2	nnet	auc	0.880232	0.834754	0.922078	2000
36	H12m2	nnet	brier	0.151282	0.117742	0.186072	2000
36	H12m2	nnet	accuracy	0.803447	0.760057	0.84571	2000
36	H12m2	nnet	balanced_accuracy	0.805018	0.763462	0.845193	2000
36	H12m2	nnet	precision_case	0.839504	0.793967	0.875733	2000
36	H12m2	nnet	recall_case	0.77625	0.697793	0.851826	2000
36	H12m2	nnet	f1_case	0.806484	0.751117	0.854145	2000
36	H12m2	nnet	precision_control	0.769486	0.695141	0.840012	2000
36	H12m2	nnet	recall_control	0.833786	0.80705	0.860599	2000
36	H12m2	nnet	f1_control	0.800208	0.755948	0.840183	2000
36	H12m2	nnet	macro_f1	0.803346	0.758774	0.843878	2000
36	H12m2	rf	auc	0.866606	0.812855	0.912132	2000
36	H12m2	rf	brier	0.129064	0.103374	0.15803	2000
36	H12m2	rf	accuracy	0.824513	0.770329	0.872337	2000
36	H12m2	rf	balanced_accuracy	0.831617	0.782139	0.874995	2000
36	H12m2	rf	precision_case	0.951523	0.929718	0.968662	2000
36	H12m2	rf	recall_case	0.70375	0.60606	0.790789	2000
36	H12m2	rf	f1_case	0.808747	0.736426	0.864181	2000
36	H12m2	rf	precision_control	0.743748	0.671674	0.814623	2000
36	H12m2	rf	recall_control	0.959485	0.94449	0.973125	2000
36	H12m2	rf	f1_control	0.837798	0.788406	0.881103	2000
36	H12m2	rf	macro_f1	0.823273	0.76701	0.87089	2000
36	H12m2	ridge	auc	0.873026	0.824593	0.919926	2000
36	H12m2	ridge	brier	0.135842	0.107855	0.163877	2000
36	H12m2	ridge	accuracy	0.802144	0.754185	0.849981	2000
36	H12m2	ridge	balanced_accuracy	0.805337	0.75869	0.850235	2000
36	H12m2	ridge	precision_case	0.85926	0.816649	0.893732	2000
36	H12m2	ridge	recall_case	0.7475	0.658972	0.836765	2000
36	H12m2	ridge	f1_case	0.79931	0.735387	0.855575	2000
36	H12m2	ridge	precision_control	0.754065	0.678352	0.831661	2000
36	H12m2	ridge	recall_control	0.863174	0.838636	0.887859	2000
36	H12m2	ridge	f1_control	0.804809	0.757519	0.848121	2000
36	H12m2	ridge	macro_f1	0.802059	0.752328	0.848809	2000
36	H12m2	svmLinear	auc	0.863273	0.814861	0.909275	2000
36	H12m2	svmLinear	brier	0.141147	0.116106	0.167616	2000
36	H12m2	svmLinear	accuracy	0.77968	0.732031	0.826676	2000
36	H12m2	svmLinear	balanced_accuracy	0.782936	0.737935	0.827302	2000
36	H12m2	svmLinear	precision_case	0.836878	0.788998	0.874676	2000
36	H12m2	svmLinear	recall_case	0.72375	0.637484	0.809651	2000
36	H12m2	svmLinear	f1_case	0.77583	0.711865	0.831153	2000
36	H12m2	svmLinear	precision_control	0.73239	0.65736	0.80501	2000
36	H12m2	svmLinear	recall_control	0.842123	0.814477	0.867698	2000
36	H12m2	svmLinear	f1_control	0.783175	0.735128	0.824972	2000
36	H12m2	svmLinear	macro_f1	0.779502	0.730405	0.825508	2000
36	H12m2	xgbTree	auc	0.859224	0.806939	0.905571	2000
36	H12m2	xgbTree	brier	0.137993	0.111652	0.166504	2000
36	H12m2	xgbTree	accuracy	0.810031	0.758648	0.856407	2000
36	H12m2	xgbTree	balanced_accuracy	0.815338	0.767281	0.858865	2000
36	H12m2	xgbTree	precision_case	0.900494	0.865767	0.928948	2000
36	H12m2	xgbTree	recall_case	0.72	0.624993	0.804821	2000
36	H12m2	xgbTree	f1_case	0.799986	0.730075	0.854028	2000
36	H12m2	xgbTree	precision_control	0.744387	0.670791	0.816193	2000
36	H12m2	xgbTree	recall_control	0.910676	0.889525	0.93193	2000
36	H12m2	xgbTree	f1_control	0.819054	0.77029	0.862114	2000
36	H12m2	xgbTree	macro_f1	0.80952	0.756417	0.855709	2000
36	H2	bayesglm	auc	0.873718	0.828286	0.915909	2000
36	H2	bayesglm	brier	0.158785	0.126046	0.191983	2000
36	H2	bayesglm	accuracy	0.788956	0.746482	0.832096	2000
36	H2	bayesglm	balanced_accuracy	0.790891	0.749036	0.831797	2000
36	H2	bayesglm	precision_case	0.828969	0.781523	0.866494	2000
36	H2	bayesglm	recall_case	0.75625	0.675897	0.833333	2000
36	H2	bayesglm	f1_case	0.790773	0.732452	0.840225	2000
36	H2	bayesglm	precision_control	0.752211	0.67803	0.825153	2000
36	H2	bayesglm	recall_control	0.825533	0.797973	0.853612	2000
36	H2	bayesglm	f1_control	0.787021	0.740493	0.828191	2000
36	H2	bayesglm	macro_f1	0.788897	0.744421	0.831142	2000
36	H2	glmboost	auc	0.870595	0.820684	0.913774	2000
36	H2	glmboost	brier	0.135947	0.110782	0.163482	2000
36	H2	glmboost	accuracy	0.810666	0.757762	0.85956	2000
36	H2	glmboost	balanced_accuracy	0.817788	0.769454	0.86307	2000
36	H2	glmboost	precision_case	0.935802	0.908017	0.956556	2000
36	H2	glmboost	recall_case	0.68875	0.593721	0.779268	2000
36	H2	glmboost	f1_case	0.793136	0.721054	0.85264	2000
36	H2	glmboost	precision_control	0.731712	0.658904	0.803413	2000
36	H2	glmboost	recall_control	0.946827	0.929043	0.962789	2000
36	H2	glmboost	f1_control	0.825346	0.773782	0.869285	2000
36	H2	glmboost	macro_f1	0.809241	0.753827	0.85791	2000
36	H2	glmnet	auc	0.858954	0.805339	0.90993	2000
36	H2	glmnet	brier	0.137924	0.111808	0.164709	2000
36	H2	glmnet	accuracy	0.797448	0.745503	0.848721	2000
36	H2	glmnet	balanced_accuracy	0.803691	0.755161	0.851673	2000
36	H2	glmnet	precision_case	0.904	0.86955	0.932351	2000
36	H2	glmnet	recall_case	0.69	0.593203	0.783562	2000
36	H2	glmnet	f1_case	0.782383	0.709714	0.844342	2000
36	H2	glmnet	precision_control	0.725998	0.650698	0.802969	2000
36	H2	glmnet	recall_control	0.917383	0.898075	0.937342	2000
36	H2	glmnet	f1_control	0.810433	0.7601	0.857984	2000
36	H2	glmnet	macro_f1	0.796408	0.741533	0.847491	2000
36	H2	hdda	auc	0.779895	0.73364	0.824483	2000
36	H2	hdda	brier	0.253503	0.215908	0.291622	2000
36	H2	hdda	accuracy	0.711161	0.669054	0.75311	2000
36	H2	hdda	balanced_accuracy	0.712042	0.671286	0.751722	2000
36	H2	hdda	precision_case	0.742896	0.686633	0.792701	2000
36	H2	hdda	recall_case	0.695	0.621614	0.767083	2000
36	H2	hdda	f1_case	0.7176	0.659816	0.767367	2000
36	H2	hdda	precision_control	0.681295	0.608886	0.753536	2000
36	H2	hdda	recall_control	0.729083	0.694977	0.760405	2000
36	H2	hdda	f1_control	0.703841	0.658476	0.74509	2000
36	H2	hdda	macro_f1	0.71072	0.667222	0.750318	2000
36	H2	lda2	auc	0.796654	0.757117	0.83462	2000
36	H2	lda2	brier	0.228647	0.19877	0.260076	2000
36	H2	lda2	accuracy	0.728288	0.69297	0.76193	2000
36	H2	lda2	balanced_accuracy	0.72834	0.69407	0.761693	2000
36	H2	lda2	precision_case	0.751402	0.695016	0.797809	2000
36	H2	lda2	recall_case	0.7275	0.664855	0.786779	2000
36	H2	lda2	f1_case	0.738688	0.68684	0.779346	2000
36	H2	lda2	precision_control	0.70566	0.641253	0.772011	2000
36	H2	lda2	recall_control	0.72918	0.695174	0.76135	2000
36	H2	lda2	f1_control	0.716605	0.675261	0.753619	2000
36	H2	lda2	macro_f1	0.727647	0.691003	0.760179	2000
36	H2	lightgbm	auc	0.867972	0.816293	0.914512	2000
36	H2	lightgbm	brier	0.135636	0.108247	0.165469	2000
36	H2	lightgbm	accuracy	0.81529	0.767878	0.859723	2000
36	H2	lightgbm	balanced_accuracy	0.81894	0.772503	0.860678	2000
36	H2	lightgbm	precision_case	0.880897	0.841474	0.911494	2000
36	H2	lightgbm	recall_case	0.7525	0.665294	0.832313	2000
36	H2	lightgbm	f1_case	0.811232	0.745338	0.86168	2000
36	H2	lightgbm	precision_control	0.76238	0.68618	0.83489	2000
36	H2	lightgbm	recall_control	0.885381	0.861775	0.907963	2000
36	H2	lightgbm	f1_control	0.819009	0.771072	0.861326	2000
36	H2	lightgbm	macro_f1	0.81512	0.765416	0.858728	2000
36	H2	naive_bayes	auc	0.72808	0.671373	0.780785	2000
36	H2	naive_bayes	brier	0.310168	0.265486	0.353404	2000
36	H2	naive_bayes	accuracy	0.68403	0.639998	0.729131	2000
36	H2	naive_bayes	balanced_accuracy	0.689316	0.647691	0.73091	2000
36	H2	naive_bayes	precision_case	0.755566	0.692926	0.805565	2000
36	H2	naive_bayes	recall_case	0.5925	0.517136	0.669335	2000
36	H2	naive_bayes	f1_case	0.663601	0.59646	0.718148	2000
36	H2	naive_bayes	precision_control	0.634152	0.567894	0.704934	2000
36	H2	naive_bayes	recall_control	0.786133	0.755083	0.816868	2000
36	H2	naive_bayes	f1_control	0.701729	0.654329	0.746929	2000
36	H2	naive_bayes	macro_f1	0.682665	0.635297	0.726779	2000
36	H2	nnet	auc	0.867052	0.820186	0.912306	2000
36	H2	nnet	brier	0.159078	0.12559	0.194386	2000
36	H2	nnet	accuracy	0.792891	0.748207	0.834643	2000
36	H2	nnet	balanced_accuracy	0.794644	0.752057	0.83451	2000
36	H2	nnet	precision_case	0.831755	0.783431	0.869961	2000
36	H2	nnet	recall_case	0.7625	0.683778	0.837886	2000
36	H2	nnet	f1_case	0.79509	0.736727	0.84262	2000
36	H2	nnet	precision_control	0.757848	0.684629	0.830994	2000
36	H2	nnet	recall_control	0.826788	0.798977	0.853462	2000
36	H2	nnet	f1_control	0.790327	0.745211	0.8303	2000
36	H2	nnet	macro_f1	0.792708	0.747224	0.833016	2000
36	H2	rf	auc	0.868522	0.813847	0.915328	2000
36	H2	rf	brier	0.129935	0.103998	0.158694	2000
36	H2	rf	accuracy	0.829127	0.775213	0.876593	2000
36	H2	rf	balanced_accuracy	0.835457	0.786745	0.879443	2000
36	H2	rf	precision_case	0.941497	0.914849	0.961828	2000
36	H2	rf	recall_case	0.72125	0.622982	0.807356	2000
36	H2	rf	f1_case	0.816543	0.746681	0.872527	2000
36	H2	rf	precision_control	0.753286	0.678691	0.827219	2000
36	H2	rf	recall_control	0.949664	0.932365	0.965673	2000
36	H2	rf	f1_control	0.840031	0.790645	0.884561	2000
36	H2	rf	macro_f1	0.828287	0.772848	0.875304	2000
36	H2	ridge	auc	0.871296	0.821269	0.918984	2000
36	H2	ridge	brier	0.136588	0.108366	0.164639	2000
36	H2	ridge	accuracy	0.799508	0.750328	0.847777	2000
36	H2	ridge	balanced_accuracy	0.802866	0.755933	0.84834	2000
36	H2	ridge	precision_case	0.858833	0.816367	0.893684	2000
36	H2	ridge	recall_case	0.7425	0.650721	0.832223	2000
36	H2	ridge	f1_case	0.796302	0.73114	0.853033	2000
36	H2	ridge	precision_control	0.750027	0.673162	0.829907	2000
36	H2	ridge	recall_control	0.863232	0.838092	0.888154	2000
36	H2	ridge	f1_control	0.802557	0.754878	0.846221	2000
36	H2	ridge	macro_f1	0.799429	0.74833	0.847112	2000
36	H2	svmLinear	auc	0.856947	0.805556	0.904312	2000
36	H2	svmLinear	brier	0.144256	0.118905	0.171603	2000
36	H2	svmLinear	accuracy	0.778381	0.730467	0.825595	2000
36	H2	svmLinear	balanced_accuracy	0.781727	0.735709	0.827446	2000
36	H2	svmLinear	precision_case	0.837731	0.791222	0.876374	2000
36	H2	svmLinear	recall_case	0.72	0.633333	0.806437	2000
36	H2	svmLinear	f1_case	0.773864	0.708575	0.829762	2000
36	H2	svmLinear	precision_control	0.730235	0.655477	0.80561	2000
36	H2	svmLinear	recall_control	0.843454	0.81655	0.868492	2000
36	H2	svmLinear	f1_control	0.782386	0.734027	0.824821	2000
36	H2	svmLinear	macro_f1	0.778125	0.727871	0.824578	2000
36	H2	xgbTree	auc	0.867781	0.815594	0.912202	2000
36	H2	xgbTree	brier	0.135555	0.109429	0.164089	2000
36	H2	xgbTree	accuracy	0.815281	0.766012	0.860636	2000
36	H2	xgbTree	balanced_accuracy	0.819912	0.773251	0.862797	2000
36	H2	xgbTree	precision_case	0.895801	0.858773	0.92338	2000
36	H2	xgbTree	recall_case	0.73625	0.644286	0.817783	2000
36	H2	xgbTree	f1_case	0.807898	0.740841	0.860304	2000
36	H2	xgbTree	precision_control	0.754259	0.678114	0.826467	2000
36	H2	xgbTree	recall_control	0.903574	0.880294	0.92389	2000
36	H2	xgbTree	f1_control	0.821997	0.772592	0.864295	2000
36	H2	xgbTree	macro_f1	0.814948	0.764263	0.860139	2000
36	H2m1	bayesglm	auc	0.872632	0.825142	0.916022	2000
36	H2m1	bayesglm	brier	0.157384	0.125238	0.191091	2000
36	H2m1	bayesglm	accuracy	0.779706	0.735411	0.822966	2000
36	H2m1	bayesglm	balanced_accuracy	0.780952	0.737875	0.822545	2000
36	H2m1	bayesglm	precision_case	0.811784	0.760981	0.849738	2000
36	H2m1	bayesglm	recall_case	0.75875	0.678142	0.837715	2000
36	H2m1	bayesglm	f1_case	0.784181	0.725236	0.834169	2000
36	H2m1	bayesglm	precision_control	0.748968	0.673134	0.824651	2000
36	H2m1	bayesglm	recall_control	0.803154	0.773801	0.830307	2000
36	H2m1	bayesglm	f1_control	0.774932	0.728127	0.816097	2000
36	H2m1	bayesglm	macro_f1	0.779556	0.733329	0.822059	2000
36	H2m1	glmboost	auc	0.863822	0.814324	0.908982	2000
36	H2m1	glmboost	brier	0.138351	0.113164	0.165448	2000
36	H2m1	glmboost	accuracy	0.808044	0.755057	0.856915	2000
36	H2m1	glmboost	balanced_accuracy	0.814921	0.765919	0.859229	2000
36	H2m1	glmboost	precision_case	0.928568	0.89941	0.951212	2000
36	H2m1	glmboost	recall_case	0.69125	0.595057	0.778586	2000
36	H2m1	glmboost	f1_case	0.7915	0.720613	0.849811	2000
36	H2m1	glmboost	precision_control	0.731759	0.658265	0.803217	2000
36	H2m1	glmboost	recall_control	0.938592	0.920191	0.955421	2000
36	H2m1	glmboost	f1_control	0.821861	0.770398	0.865348	2000
36	H2m1	glmboost	macro_f1	0.80668	0.751283	0.855735	2000
36	H2m1	glmnet	auc	0.860187	0.805728	0.911154	2000
36	H2m1	glmnet	brier	0.137309	0.111384	0.163549	2000
36	H2m1	glmnet	accuracy	0.797448	0.744703	0.848711	2000
36	H2m1	glmnet	balanced_accuracy	0.803761	0.753827	0.851119	2000
36	H2m1	glmnet	precision_case	0.905327	0.871225	0.933501	2000
36	H2m1	glmnet	recall_case	0.68875	0.590906	0.782958	2000
36	H2m1	glmnet	f1_case	0.782043	0.70776	0.843642	2000
36	H2m1	glmnet	precision_control	0.725542	0.649736	0.80179	2000
36	H2m1	glmnet	recall_control	0.918772	0.899654	0.938839	2000
36	H2m1	glmnet	f1_control	0.810677	0.760248	0.858599	2000
36	H2m1	glmnet	macro_f1	0.79636	0.740673	0.847768	2000
36	H2m1	hdda	auc	0.781213	0.73551	0.825173	2000
36	H2m1	hdda	brier	0.249466	0.213539	0.28636	2000
36	H2m1	hdda	accuracy	0.712508	0.671709	0.753081	2000
36	H2m1	hdda	balanced_accuracy	0.712765	0.673008	0.751617	2000
36	H2m1	hdda	precision_case	0.737247	0.678588	0.785332	2000
36	H2m1	hdda	recall_case	0.7075	0.634882	0.776735	2000
36	H2m1	hdda	f1_case	0.721363	0.66386	0.768812	2000
36	H2m1	hdda	precision_control	0.688915	0.618813	0.760321	2000
36	H2m1	hdda	recall_control	0.71803	0.684406	0.749467	2000
36	H2m1	hdda	f1_control	0.702437	0.65865	0.742506	2000
36	H2m1	hdda	macro_f1	0.7119	0.669659	0.750841	2000
36	H2m1	lda2	auc	0.815121	0.775985	0.851842	2000
36	H2m1	lda2	brier	0.222331	0.19286	0.253706	2000
36	H2m1	lda2	accuracy	0.729566	0.693833	0.763309	2000
36	H2m1	lda2	balanced_accuracy	0.729534	0.694127	0.762252	2000
36	H2m1	lda2	precision_case	0.75199	0.698411	0.797542	2000
36	H2m1	lda2	recall_case	0.73	0.667945	0.786822	2000
36	H2m1	lda2	f1_case	0.740471	0.691138	0.781197	2000
36	H2m1	lda2	precision_control	0.706814	0.639917	0.773613	2000
36	H2m1	lda2	recall_control	0.729069	0.693999	0.758932	2000
36	H2m1	lda2	f1_control	0.717389	0.674248	0.753927	2000
36	H2m1	lda2	macro_f1	0.72893	0.691558	0.761074	2000
36	H2m1	lightgbm	auc	0.855237	0.803688	0.901379	2000
36	H2m1	lightgbm	brier	0.138756	0.111147	0.168313	2000
36	H2m1	lightgbm	accuracy	0.806061	0.75449	0.853263	2000
36	H2m1	lightgbm	balanced_accuracy	0.811459	0.763234	0.855041	2000
36	H2m1	lightgbm	precision_case	0.898557	0.863284	0.925865	2000
36	H2m1	lightgbm	recall_case	0.71375	0.618822	0.798668	2000
36	H2m1	lightgbm	f1_case	0.795134	0.727604	0.850754	2000
36	H2m1	lightgbm	precision_control	0.740085	0.664106	0.812853	2000
36	H2m1	lightgbm	recall_control	0.909168	0.887167	0.92952	2000
36	H2m1	lightgbm	f1_control	0.815726	0.765104	0.860239	2000
36	H2m1	lightgbm	macro_f1	0.80543	0.751207	0.85226	2000
36	H2m1	naive_bayes	auc	0.764141	0.712522	0.811846	2000
36	H2m1	naive_bayes	brier	0.303181	0.258361	0.346665	2000
36	H2m1	naive_bayes	accuracy	0.689873	0.646778	0.73581	2000
36	H2m1	naive_bayes	balanced_accuracy	0.693494	0.65101	0.736749	2000
36	H2m1	naive_bayes	precision_case	0.755376	0.694351	0.803617	2000
36	H2m1	naive_bayes	recall_case	0.625	0.544871	0.702539	2000
36	H2m1	naive_bayes	f1_case	0.680304	0.613879	0.736348	2000
36	H2m1	naive_bayes	precision_control	0.644623	0.576474	0.719535	2000
36	H2m1	naive_bayes	recall_control	0.761988	0.730339	0.793641	2000
36	H2m1	naive_bayes	f1_control	0.695987	0.64955	0.74102	2000
36	H2m1	naive_bayes	macro_f1	0.688146	0.641826	0.733452	2000
36	H2m1	nnet	auc	0.864108	0.81707	0.908461	2000
36	H2m1	nnet	brier	0.164706	0.13122	0.198906	2000
36	H2m1	nnet	accuracy	0.781741	0.739354	0.82416	2000
36	H2m1	nnet	balanced_accuracy	0.782776	0.741325	0.823848	2000
36	H2m1	nnet	precision_case	0.811208	0.761136	0.851368	2000
36	H2m1	nnet	recall_case	0.765	0.686018	0.840971	2000
36	H2m1	nnet	f1_case	0.78715	0.731339	0.835718	2000
36	H2m1	nnet	precision_control	0.753292	0.67853	0.826796	2000
36	H2m1	nnet	recall_control	0.800553	0.769915	0.829641	2000
36	H2m1	nnet	f1_control	0.775932	0.72926	0.817919	2000
36	H2m1	nnet	macro_f1	0.781541	0.737585	0.823154	2000
36	H2m1	rf	auc	0.857728	0.802093	0.904715	2000
36	H2m1	rf	brier	0.132427	0.105459	0.161874	2000
36	H2m1	rf	accuracy	0.825184	0.771899	0.873814	2000
36	H2m1	rf	balanced_accuracy	0.832341	0.783289	0.876865	2000
36	H2m1	rf	precision_case	0.952767	0.930893	0.970375	2000
36	H2m1	rf	recall_case	0.70375	0.607643	0.790799	2000
36	H2m1	rf	f1_case	0.809389	0.737885	0.866993	2000
36	H2m1	rf	precision_control	0.743917	0.670973	0.815179	2000
36	H2m1	rf	recall_control	0.960931	0.946196	0.975388	2000
36	H2m1	rf	f1_control	0.838536	0.789287	0.882146	2000
36	H2m1	rf	macro_f1	0.823963	0.767987	0.872381	2000
36	H2m1	ridge	auc	0.871533	0.821836	0.918771	2000
36	H2m1	ridge	brier	0.136547	0.10861	0.164749	2000
36	H2m1	ridge	accuracy	0.800153	0.751415	0.848159	2000
36	H2m1	ridge	balanced_accuracy	0.803472	0.756477	0.849099	2000
36	H2m1	ridge	precision_case	0.858668	0.815492	0.893801	2000
36	H2m1	ridge	recall_case	0.74375	0.654116	0.832508	2000
36	H2m1	ridge	f1_case	0.796971	0.732921	0.852517	2000
36	H2m1	ridge	precision_control	0.751137	0.674623	0.828382	2000
36	H2m1	ridge	recall_control	0.863194	0.83815	0.888179	2000
36	H2m1	ridge	f1_control	0.80319	0.755791	0.846414	2000
36	H2m1	ridge	macro_f1	0.80008	0.749728	0.847159	2000
36	H2m1	svmLinear	auc	0.859155	0.807684	0.907201	2000
36	H2m1	svmLinear	brier	0.143831	0.118072	0.170921	2000
36	H2m1	svmLinear	accuracy	0.773711	0.725483	0.820466	2000
36	H2m1	svmLinear	balanced_accuracy	0.776995	0.731061	0.821106	2000
36	H2m1	svmLinear	precision_case	0.832448	0.786585	0.871556	2000
36	H2m1	svmLinear	recall_case	0.71625	0.630548	0.802715	2000
36	H2m1	svmLinear	f1_case	0.769453	0.703946	0.824697	2000
36	H2m1	svmLinear	precision_control	0.725894	0.650149	0.801113	2000
36	H2m1	svmLinear	recall_control	0.837739	0.810328	0.863279	2000
36	H2m1	svmLinear	f1_control	0.777464	0.729035	0.819627	2000
36	H2m1	svmLinear	macro_f1	0.773458	0.723847	0.81932	2000
36	H2m1	xgbTree	auc	0.858765	0.806827	0.903623	2000
36	H2m1	xgbTree	brier	0.137576	0.111186	0.166541	2000
36	H2m1	xgbTree	accuracy	0.812022	0.76185	0.859079	2000
36	H2m1	xgbTree	balanced_accuracy	0.817579	0.770009	0.860882	2000
36	H2m1	xgbTree	precision_case	0.907321	0.872473	0.933499	2000
36	H2m1	xgbTree	recall_case	0.7175	0.622365	0.801284	2000
36	H2m1	xgbTree	f1_case	0.800972	0.731924	0.855373	2000
36	H2m1	xgbTree	precision_control	0.744399	0.670783	0.81552	2000
36	H2m1	xgbTree	recall_control	0.917659	0.896642	0.937032	2000
36	H2m1	xgbTree	f1_control	0.821803	0.772186	0.865165	2000
36	H2m1	xgbTree	macro_f1	0.811388	0.758132	0.857832	2000
36	H2m2	bayesglm	auc	0.872431	0.824978	0.916662	2000
36	H2m2	bayesglm	brier	0.155624	0.123029	0.188646	2000
36	H2m2	bayesglm	accuracy	0.784969	0.739163	0.829654	2000
36	H2m2	bayesglm	balanced_accuracy	0.785981	0.741926	0.82872	2000
36	H2m2	bayesglm	precision_case	0.815096	0.76402	0.852175	2000
36	H2m2	bayesglm	recall_case	0.7675	0.687349	0.847894	2000
36	H2m2	bayesglm	f1_case	0.790361	0.731777	0.840366	2000
36	H2m2	bayesglm	precision_control	0.75576	0.676303	0.831444	2000
36	H2m2	bayesglm	recall_control	0.804463	0.774734	0.832491	2000
36	H2m2	bayesglm	f1_control	0.779145	0.732113	0.820532	2000
36	H2m2	bayesglm	macro_f1	0.784753	0.737905	0.827432	2000
36	H2m2	glmboost	auc	0.871771	0.822277	0.917523	2000
36	H2m2	glmboost	brier	0.134133	0.108622	0.162133	2000
36	H2m2	glmboost	accuracy	0.821895	0.767921	0.872573	2000
36	H2m2	glmboost	balanced_accuracy	0.829276	0.778587	0.874972	2000
36	H2m2	glmboost	precision_case	0.954396	0.931818	0.97175	2000
36	H2m2	glmboost	recall_case	0.69625	0.593051	0.788469	2000
36	H2m2	glmboost	f1_case	0.804928	0.730205	0.864546	2000
36	H2m2	glmboost	precision_control	0.739293	0.66434	0.812539	2000
36	H2m2	glmboost	recall_control	0.962302	0.947429	0.976008	2000
36	H2m2	glmboost	f1_control	0.836094	0.785103	0.88148	2000
36	H2m2	glmboost	macro_f1	0.820511	0.76206	0.871313	2000
36	H2m2	glmnet	auc	0.860169	0.805728	0.911111	2000
36	H2m2	glmnet	brier	0.137338	0.111412	0.163557	2000
36	H2m2	glmnet	accuracy	0.797448	0.744703	0.848711	2000
36	H2m2	glmnet	balanced_accuracy	0.803761	0.753827	0.851119	2000
36	H2m2	glmnet	precision_case	0.905327	0.871225	0.933501	2000
36	H2m2	glmnet	recall_case	0.68875	0.590906	0.782958	2000
36	H2m2	glmnet	f1_case	0.782043	0.70776	0.843642	2000
36	H2m2	glmnet	precision_control	0.725542	0.649736	0.80179	2000
36	H2m2	glmnet	recall_control	0.918772	0.899654	0.938839	2000
36	H2m2	glmnet	f1_control	0.810677	0.760248	0.858599	2000
36	H2m2	glmnet	macro_f1	0.79636	0.740673	0.847768	2000
36	H2m2	hdda	auc	0.78167	0.73557	0.825171	2000
36	H2m2	hdda	brier	0.250972	0.213595	0.29002	2000
36	H2m2	hdda	accuracy	0.71313	0.671057	0.753256	2000
36	H2m2	hdda	balanced_accuracy	0.713629	0.673392	0.753177	2000
36	H2m2	hdda	precision_case	0.74014	0.681583	0.788224	2000
36	H2m2	hdda	recall_case	0.70375	0.62963	0.776391	2000
36	H2m2	hdda	f1_case	0.72104	0.66076	0.769941	2000
36	H2m2	hdda	precision_control	0.686979	0.612804	0.759484	2000
36	H2m2	hdda	recall_control	0.723507	0.689088	0.755099	2000
36	H2m2	hdda	f1_control	0.704323	0.658307	0.744514	2000
36	H2m2	hdda	macro_f1	0.712681	0.669487	0.75184	2000
36	H2m2	lda2	auc	0.788604	0.748056	0.828657	2000
36	H2m2	lda2	brier	0.239987	0.2087	0.271719	2000
36	H2m2	lda2	accuracy	0.711104	0.673573	0.747517	2000
36	H2m2	lda2	balanced_accuracy	0.711448	0.67534	0.747172	2000
36	H2m2	lda2	precision_case	0.736483	0.677704	0.784795	2000
36	H2m2	lda2	recall_case	0.705	0.642094	0.764561	2000
36	H2m2	lda2	f1_case	0.71976	0.666717	0.763353	2000
36	H2m2	lda2	precision_control	0.686853	0.620076	0.753603	2000
36	H2m2	lda2	recall_control	0.717896	0.68348	0.74933	2000
36	H2m2	lda2	f1_control	0.701318	0.659913	0.741128	2000
36	H2m2	lda2	macro_f1	0.710539	0.671578	0.745593	2000
36	H2m2	lightgbm	auc	0.851485	0.793355	0.900891	2000
36	H2m2	lightgbm	brier	0.13862	0.111658	0.169274	2000
36	H2m2	lightgbm	accuracy	0.815312	0.763338	0.86128	2000
36	H2m2	lightgbm	balanced_accuracy	0.820358	0.771905	0.863927	2000
36	H2m2	lightgbm	precision_case	0.901594	0.865524	0.928514	2000
36	H2m2	lightgbm	recall_case	0.73	0.636361	0.814927	2000
36	H2m2	lightgbm	f1_case	0.806524	0.736422	0.860819	2000
36	H2m2	lightgbm	precision_control	0.7514	0.677315	0.822608	2000
36	H2m2	lightgbm	recall_control	0.910716	0.889377	0.931098	2000
36	H2m2	lightgbm	f1_control	0.823272	0.774853	0.866471	2000
36	H2m2	lightgbm	macro_f1	0.814898	0.760506	0.860291	2000
36	H2m2	naive_bayes	auc	0.761052	0.704727	0.811634	2000
36	H2m2	naive_bayes	brier	0.290978	0.24706	0.336451	2000
36	H2m2	naive_bayes	accuracy	0.701162	0.655032	0.745396	2000
36	H2m2	naive_bayes	balanced_accuracy	0.70527	0.660514	0.747209	2000
36	H2m2	naive_bayes	precision_case	0.769144	0.707364	0.813873	2000
36	H2m2	naive_bayes	recall_case	0.62875	0.543206	0.70627	2000
36	H2m2	naive_bayes	f1_case	0.688974	0.618421	0.74438	2000
36	H2m2	naive_bayes	precision_control	0.654035	0.584611	0.72773	2000
36	H2m2	naive_bayes	recall_control	0.781789	0.750924	0.811614	2000
36	H2m2	naive_bayes	f1_control	0.710407	0.663606	0.755097	2000
36	H2m2	naive_bayes	macro_f1	0.699691	0.650381	0.743072	2000
36	H2m2	nnet	auc	0.866442	0.819187	0.91115	2000
36	H2m2	nnet	brier	0.161596	0.128385	0.197081	2000
36	H2m2	nnet	accuracy	0.786978	0.741861	0.829634	2000
36	H2m2	nnet	balanced_accuracy	0.787747	0.743712	0.828904	2000
36	H2m2	nnet	precision_case	0.813428	0.761013	0.852036	2000
36	H2m2	nnet	recall_case	0.77375	0.697156	0.848489	2000
36	H2m2	nnet	f1_case	0.792899	0.734675	0.840784	2000
36	H2m2	nnet	precision_control	0.760898	0.685465	0.836318	2000
36	H2m2	nnet	recall_control	0.801745	0.771371	0.829065	2000
36	H2m2	nnet	f1_control	0.780584	0.733912	0.822387	2000
36	H2m2	nnet	macro_f1	0.786742	0.739984	0.82825	2000
36	H2m2	rf	auc	0.858963	0.802438	0.908034	2000
36	H2m2	rf	brier	0.131254	0.104384	0.162201	2000
36	H2m2	rf	accuracy	0.822557	0.768955	0.869569	2000
36	H2m2	rf	balanced_accuracy	0.829048	0.778881	0.87257	2000
36	H2m2	rf	precision_case	0.936318	0.908862	0.957582	2000
36	H2m2	rf	recall_case	0.7125	0.613969	0.8	2000
36	H2m2	rf	f1_case	0.808976	0.737495	0.865604	2000
36	H2m2	rf	precision_control	0.746618	0.673597	0.817084	2000
36	H2m2	rf	recall_control	0.945596	0.927616	0.961523	2000
36	H2m2	rf	f1_control	0.834285	0.78456	0.877553	2000
36	H2m2	rf	macro_f1	0.821631	0.764632	0.868976	2000
36	H2m2	ridge	auc	0.871483	0.821272	0.918709	2000
36	H2m2	ridge	brier	0.136277	0.108307	0.164407	2000
36	H2m2	ridge	accuracy	0.80214	0.752512	0.850362	2000
36	H2m2	ridge	balanced_accuracy	0.805526	0.757305	0.851214	2000
36	H2m2	ridge	precision_case	0.862554	0.819722	0.896413	2000
36	H2m2	ridge	recall_case	0.74375	0.653518	0.832988	2000
36	H2m2	ridge	f1_case	0.798582	0.733297	0.854641	2000
36	H2m2	ridge	precision_control	0.752063	0.675312	0.829613	2000
36	H2m2	ridge	recall_control	0.867302	0.841887	0.89146	2000
36	H2m2	ridge	f1_control	0.805467	0.757561	0.849105	2000
36	H2m2	ridge	macro_f1	0.802025	0.750879	0.849216	2000
36	H2m2	svmLinear	auc	0.862328	0.81268	0.909473	2000
36	H2m2	svmLinear	brier	0.142667	0.117581	0.169531	2000
36	H2m2	svmLinear	accuracy	0.774381	0.728083	0.82039	2000
36	H2m2	svmLinear	balanced_accuracy	0.777193	0.732041	0.820023	2000
36	H2m2	svmLinear	precision_case	0.827351	0.779571	0.865873	2000
36	H2m2	svmLinear	recall_case	0.725	0.640522	0.809103	2000
36	H2m2	svmLinear	f1_case	0.772221	0.708503	0.826139	2000
36	H2m2	svmLinear	precision_control	0.730018	0.654446	0.806436	2000
36	H2m2	svmLinear	recall_control	0.829385	0.80208	0.85507	2000
36	H2m2	svmLinear	f1_control	0.776081	0.729475	0.817751	2000
36	H2m2	svmLinear	macro_f1	0.774151	0.726404	0.819008	2000
36	H2m2	xgbTree	auc	0.854583	0.79854	0.90396	2000
36	H2m2	xgbTree	brier	0.138088	0.111195	0.16782	2000
36	H2m2	xgbTree	accuracy	0.816619	0.76437	0.863713	2000
36	H2m2	xgbTree	balanced_accuracy	0.822223	0.771939	0.865772	2000
36	H2m2	xgbTree	precision_case	0.913617	0.881172	0.938464	2000
36	H2m2	xgbTree	recall_case	0.72125	0.623939	0.806414	2000
36	H2m2	xgbTree	f1_case	0.805891	0.735826	0.860576	2000
36	H2m2	xgbTree	precision_control	0.747783	0.673043	0.821028	2000
36	H2m2	xgbTree	recall_control	0.923196	0.903744	0.941799	2000
36	H2m2	xgbTree	f1_control	0.826152	0.776829	0.869867	2000
36	H2m2	xgbTree	macro_f1	0.816021	0.761141	0.863063	2000
Explanation of columns and formulas
horizon	Prognostic horizon in months: 12, 24 or 36 = prediction of incident radiographic OA that many months after the index scan; 0 = concurrent classification (KLG ≥2 vs ≤1 at the same visit).
set	Feature-set code (README note 2; Supplementary Table S6).
classifier	Classifier code (README note on classifiers; Supplementary Table S8); mean_top5 = equal-weight average of the five selected classifiers.
metric	Performance metric code; formulas are listed under "Metric formulas" below.
estimate	Point estimate θ̂ = (1/D) Σ_d θ_d: the metric θ_d is computed from the held-out (outer cross-validation) predictions of analysis dataset d and averaged over the D = 10 datasets (prognosis) or D = 5 repetitions (concurrent classification).
lo	Lower 95% limit: 2.5th percentile of the bootstrap replicates θ̂*_b (or Δ̂*_b), b = 1..B = 2,000. Each replicate re-weights participants with one multinomial weight per participant, shared across datasets, feature sets, classifiers and arms (paired bootstrap), and recomputes the metric with these weights.
hi	Upper 95% limit: 97.5th percentile of the same bootstrap replicates (B = 2,000).
valid_bootstraps	Number of the B = 2,000 bootstrap replicates in which the quantity was defined (finite); e.g. precision is undefined when no knee is predicted positive.
Metric formulas
Notation	For held-out knee i: y_i = 1 for a case (radiographic OA) and 0 for a control; p_i = predicted case probability; predicted case if p_i ≥ 0.50. TP, FP, TN, FN = true/false positives/negatives (cases = positives); n = TP + FP + TN + FN. In bootstrap replicates every count and sum is weighted by the participant weights.
auc	Area under the ROC curve = [Σ over case–control pairs of 1(p_case > p_control) + ½·1(p_case = p_control)] / (n_cases · n_controls) (ties count one half).
brier	Brier score = (1/n) Σ_i (p_i − y_i)² (lower is better).
accuracy	Accuracy = (TP + TN) / n.
balanced_accuracy	Balanced accuracy = (recall_case + recall_control) / 2.
precision_case	Case precision (positive predictive value) = TP / (TP + FP).
recall_case	Case recall (sensitivity) = TP / (TP + FN).
f1_case	Case F1 = 2·TP / (2·TP + FP + FN).
precision_control	Control precision (negative predictive value) = TN / (TN + FN).
recall_control	Control recall (specificity) = TN / (TN + FP).
f1_control	Control F1 = 2·TN / (2·TN + FN + FP).
macro_f1	Macro-F1 = (f1_case + f1_control) / 2, computed within each dataset before averaging.
Reference arms and methods	Defined in Supplementary Section S9 (sensitivity analysis of reference membership); results summarized in Supplementary Tables S19–S20 (centile profiles) and S21–S22 (centile-map deep features, F2 check).
full-resolution full-reference	Original charts of the main analysis: pixelwise GAMMs fitted at full resolution on the whole normative reference (all controls are reference members, so control knees are scored by charts that include them).
downsampled full-reference	Method 2: the same GAMMs refitted on thickness maps downsampled by reducing each 3 × 3 pixel block to its mean (8,305 pixels), on the whole reference; every scan scored by this downsampled full-reference chart. Differs from the full-resolution full-reference charts only by downsampling and refitting.
downsampled cross-fitted	Method 1 (leave-own-out cross-fitting): reference participants split at random into two halves and the 3 × 3-downsampled GAMMs fitted on each half; each reference participant (including every control) is scored by the chart fitted on the OTHER half, so no knee is scored by a chart that contains it; every other scan (cases and non-reference scans) is scored by both half charts and its two local centiles are averaged pixel by pixel; regional-feature nulls pool the training maps of both half models.
downsampled cross-fitted (single chart)	Method 1 variant: as downsampled cross-fitted, but every non-reference scan is scored by a single, randomly assigned half chart only (null = training maps of that scan’s own scoring model); used to check that averaging the two half charts does not drive the results.
m1 / m2 (F2 check)	In feature-set codes (e.g. G2m1, H2m2): m1 = centile-map deep features recomputed from downsampled cross-fitted (method 1) centile maps; m2 = from downsampled full-reference (method 2) centile maps; unsuffixed codes (G2, H2, A+P0, E0) = full-resolution full-reference charts. P1/P2 and E1/E2 = centile profiles from downsampled cross-fitted/downsampled full-reference charts.
Interpretation	"downsampled cross-fitted − downsampled full-reference" isolates the effect of scoring controls with charts that exclude them (reference membership), at the same resolution; "downsampled full-reference − full-resolution full-reference" reflects downsampling and refitting only.

### Sheet: F2check_cmp
horizon	comparison	classifier	metric	estimate	lo	hi	valid_bootstraps	p	p_holm	p_holm_global
12	G2m1 - G2m2	bayesglm	auc	0.00210836	-0.00333832	0.00739725	2000	0.449	1	1
12	G2m1 - G2m2	bayesglm	brier	-0.00161085	-0.00652585	0.00360526	2000	0.542	1	1
12	G2m1 - G2m2	bayesglm	accuracy	-0.00249877	-0.0120389	0.00616864	2000	0.552	1	1
12	G2m1 - G2m2	bayesglm	balanced_accuracy	-0.00312641	-0.013939	0.0071129	2000	0.525	1	1
12	G2m1 - G2m2	bayesglm	precision_case	-0.00198766	-0.00966056	0.00556393	2000	0.566	1	1
12	G2m1 - G2m2	bayesglm	recall_case	-0.00153061	-0.0135269	0.00829123	2000	0.805	1	1
12	G2m1 - G2m2	bayesglm	f1_case	-0.00179341	-0.00910178	0.00460831	2000	0.575	1	1
12	G2m1 - G2m2	bayesglm	precision_control	-0.00338017	-0.0237934	0.013448	2000	0.72	1	1
12	G2m1 - G2m2	bayesglm	recall_control	-0.00472222	-0.0229872	0.0127473	2000	0.561	1	1
12	G2m1 - G2m2	bayesglm	f1_control	-0.00416406	-0.0190594	0.00941398	2000	0.519	1	1
12	G2m1 - G2m2	bayesglm	macro_f1	-0.00297874	-0.0139619	0.00702197	2000	0.528	1	1
12	G2m1 - G2m2	glmboost	auc	-0.00192013	-0.00952408	0.00590683	2000	0.614	1	1
12	G2m1 - G2m2	glmboost	brier	0.00197289	-0.00254095	0.00646131	2000	0.381	1	1
12	G2m1 - G2m2	glmboost	accuracy	-0.0103293	-0.0211582	0.000195255	2000	0.055	0.605	1
12	G2m1 - G2m2	glmboost	balanced_accuracy	-0.0134442	-0.0239121	-0.00290164	2000	0.013	0.156	1
12	G2m1 - G2m2	glmboost	precision_case	-0.00981068	-0.0175493	-0.00271013	2000	0.012	0.144	1
12	G2m1 - G2m2	glmboost	recall_case	-0.00561224	-0.019566	0.00825778	2000	0.457	1	1
12	G2m1 - G2m2	glmboost	f1_case	-0.00756963	-0.0159308	0.000694506	2000	0.08	0.72	1
12	G2m1 - G2m2	glmboost	precision_control	-0.0123882	-0.0351306	0.0102442	2000	0.294	1	1
12	G2m1 - G2m2	glmboost	recall_control	-0.0212762	-0.0376932	-0.0053487	2000	0.012	0.132	1
12	G2m1 - G2m2	glmboost	f1_control	-0.0162561	-0.03176	-0.00136832	2000	0.034	0.374	1
12	G2m1 - G2m2	glmboost	macro_f1	-0.0119128	-0.0236628	-0.00046217	2000	0.044	0.484	1
12	G2m1 - G2m2	glmnet	auc	-0.00203438	-0.00761597	0.00280714	2000	0.438	1	1
12	G2m1 - G2m2	glmnet	brier	0.00161428	-0.00239369	0.00595063	2000	0.442	1	1
12	G2m1 - G2m2	glmnet	accuracy	-0.00248225	-0.0113385	0.00624885	2000	0.565	1	1
12	G2m1 - G2m2	glmnet	balanced_accuracy	-0.00170967	-0.0123184	0.00858238	2000	0.741	1	1
12	G2m1 - G2m2	glmnet	precision_case	-0.00038347	-0.00832698	0.00716872	2000	0.898	1	1
12	G2m1 - G2m2	glmnet	recall_case	-0.00357143	-0.0139177	0.00628272	2000	0.488	1	1
12	G2m1 - G2m2	glmnet	f1_case	-0.00194905	-0.00877217	0.00463427	2000	0.557	1	1
12	G2m1 - G2m2	glmnet	precision_control	-0.00643629	-0.0231861	0.00959003	2000	0.44	1	1
12	G2m1 - G2m2	glmnet	recall_control	0.000152096	-0.018055	0.0178232	2000	0.996	1	1
12	G2m1 - G2m2	glmnet	f1_control	-0.00315089	-0.0166699	0.0103086	2000	0.622	1	1
12	G2m1 - G2m2	glmnet	macro_f1	-0.00254997	-0.0125314	0.007424	2000	0.589	1	1
12	G2m1 - G2m2	hdda	auc	-0.00604197	-0.00993172	-0.00222005	2000	0	0	0
12	G2m1 - G2m2	hdda	brier	0.00675894	0.000134457	0.0140579	2000	0.047	0.564	1
12	G2m1 - G2m2	hdda	accuracy	-0.00962519	-0.0182373	-0.00184817	2000	0.014	0.168	1
12	G2m1 - G2m2	hdda	balanced_accuracy	-0.00826981	-0.0159604	-0.000682652	2000	0.032	0.352	1
12	G2m1 - G2m2	hdda	precision_case	-0.00326017	-0.00802348	0.001618	2000	0.188	1	1
12	G2m1 - G2m2	hdda	recall_case	-0.0117347	-0.0232964	-0.00150735	2000	0.023	0.23	1
12	G2m1 - G2m2	hdda	f1_case	-0.00811807	-0.0157223	-0.00148497	2000	0.018	0.216	1
12	G2m1 - G2m2	hdda	precision_control	-0.0150829	-0.0284381	-0.00328459	2000	0.009	0.108	1
12	G2m1 - G2m2	hdda	recall_control	-0.00480493	-0.0154949	0.00550275	2000	0.397	1	1
12	G2m1 - G2m2	hdda	f1_control	-0.0113916	-0.0219022	-0.00142687	2000	0.025	0.3	1
12	G2m1 - G2m2	hdda	macro_f1	-0.00975484	-0.0183548	-0.00165257	2000	0.019	0.228	1
12	G2m1 - G2m2	lda2	auc	0.00799928	-0.00769522	0.0232068	2000	0.332	1	1
12	G2m1 - G2m2	lda2	brier	-0.0131749	-0.0295702	0.00379381	2000	0.128	1	1
12	G2m1 - G2m2	lda2	accuracy	0.0156269	-0.00304784	0.0335292	2000	0.088	0.88	1
12	G2m1 - G2m2	lda2	balanced_accuracy	0.00907194	-0.0113232	0.0279284	2000	0.362	1	1
12	G2m1 - G2m2	lda2	precision_case	0.000688107	-0.0135599	0.0140252	2000	0.949	1	1
12	G2m1 - G2m2	lda2	recall_case	0.0255102	0.00349773	0.0466667	2000	0.02	0.22	1
12	G2m1 - G2m2	lda2	f1_case	0.0143101	-0.000433749	0.0288768	2000	0.06	0.6	1
12	G2m1 - G2m2	lda2	precision_control	0.0270104	-0.00126842	0.0539408	2000	0.058	0.58	1
12	G2m1 - G2m2	lda2	recall_control	-0.00736633	-0.0407316	0.0242614	2000	0.666	1	1
12	G2m1 - G2m2	lda2	f1_control	0.0131164	-0.0128811	0.0371574	2000	0.309	1	1
12	G2m1 - G2m2	lda2	macro_f1	0.0137132	-0.00588993	0.0329685	2000	0.165	1	1
12	G2m1 - G2m2	lightgbm	auc	0.00241525	-0.00295202	0.00889039	2000	0.411	1	1
12	G2m1 - G2m2	lightgbm	brier	-0.00203156	-0.00714544	0.00258754	2000	0.411	1	1
12	G2m1 - G2m2	lightgbm	accuracy	0.000713015	-0.00804177	0.00989911	2000	0.864	1	1
12	G2m1 - G2m2	lightgbm	balanced_accuracy	0.00315442	-0.00742983	0.0140721	2000	0.572	1	1
12	G2m1 - G2m2	lightgbm	precision_case	0.00396939	-0.00471805	0.0128304	2000	0.351	1	1
12	G2m1 - G2m2	lightgbm	recall_case	-0.00306122	-0.0127663	0.00635005	2000	0.543	1	1
12	G2m1 - G2m2	lightgbm	f1_case	0.00024504	-0.00640568	0.00712227	2000	0.929	1	1
12	G2m1 - G2m2	lightgbm	precision_control	-0.00316627	-0.0203304	0.0132411	2000	0.713	1	1
12	G2m1 - G2m2	lightgbm	recall_control	0.00937007	-0.0104761	0.029626	2000	0.34	1	1
12	G2m1 - G2m2	lightgbm	f1_control	0.00233941	-0.0115573	0.016446	2000	0.725	1	1
12	G2m1 - G2m2	lightgbm	macro_f1	0.00129223	-0.00886663	0.0116854	2000	0.791	1	1
12	G2m1 - G2m2	naive_bayes	auc	-0.00420993	-0.0146067	0.0061512	2000	0.423	1	1
12	G2m1 - G2m2	naive_bayes	brier	-0.0111121	-0.0263659	0.0034937	2000	0.134	1	1
12	G2m1 - G2m2	naive_bayes	accuracy	0.0128078	-0.00276182	0.0290804	2000	0.094	0.88	1
12	G2m1 - G2m2	naive_bayes	balanced_accuracy	0.000847857	-0.0137617	0.0160569	2000	0.922	1	1
12	G2m1 - G2m2	naive_bayes	precision_case	-0.0104767	-0.0214309	-0.000226373	2000	0.043	0.473	1
12	G2m1 - G2m2	naive_bayes	recall_case	0.0311224	0.0117926	0.0518382	2000	0.002	0.024	0.906
12	G2m1 - G2m2	naive_bayes	f1_case	0.0145806	0.000737473	0.0294499	2000	0.041	0.451	1
12	G2m1 - G2m2	naive_bayes	precision_control	0.0207785	0.00113531	0.0410967	2000	0.038	0.418	1
12	G2m1 - G2m2	naive_bayes	recall_control	-0.0294267	-0.0519053	-0.00820412	2000	0.006	0.072	1
12	G2m1 - G2m2	naive_bayes	f1_control	0.00397132	-0.0137322	0.0220021	2000	0.674	1	1
12	G2m1 - G2m2	naive_bayes	macro_f1	0.00927597	-0.00603195	0.0250571	2000	0.231	1	1
12	G2m1 - G2m2	nnet	auc	0.00557379	-0.00101938	0.0126025	2000	0.098	0.98	1
12	G2m1 - G2m2	nnet	brier	-0.00282944	-0.00919753	0.00392276	2000	0.415	1	1
12	G2m1 - G2m2	nnet	accuracy	0.00106382	-0.00875767	0.010575	2000	0.838	1	1
12	G2m1 - G2m2	nnet	balanced_accuracy	0.00309708	-0.00987339	0.0157652	2000	0.654	1	1
12	G2m1 - G2m2	nnet	precision_case	0.00320048	-0.00677487	0.0133073	2000	0.537	1	1
12	G2m1 - G2m2	nnet	recall_case	-0.00204082	-0.0116766	0.00656726	2000	0.672	1	1
12	G2m1 - G2m2	nnet	f1_case	0.000515228	-0.0066324	0.00736719	2000	0.89	1	1
12	G2m1 - G2m2	nnet	precision_control	-0.00175289	-0.0182749	0.0131251	2000	0.836	1	1
12	G2m1 - G2m2	nnet	recall_control	0.00823497	-0.0162199	0.0333659	2000	0.516	1	1
12	G2m1 - G2m2	nnet	f1_control	0.00298221	-0.0133645	0.0192698	2000	0.734	1	1
12	G2m1 - G2m2	nnet	macro_f1	0.00174872	-0.00993021	0.0131608	2000	0.778	1	1
12	G2m1 - G2m2	rf	auc	0.00485169	-0.000396937	0.0116026	2000	0.082	0.902	1
12	G2m1 - G2m2	rf	brier	-0.00201296	-0.00574653	0.00146303	2000	0.252	1	1
12	G2m1 - G2m2	rf	accuracy	-0.00214288	-0.00865832	0.00431092	2000	0.532	1	1
12	G2m1 - G2m2	rf	balanced_accuracy	-0.00291217	-0.0106452	0.00478089	2000	0.455	1	1
12	G2m1 - G2m2	rf	precision_case	-0.00224489	-0.00818932	0.00358336	2000	0.447	1	1
12	G2m1 - G2m2	rf	recall_case	-0.00102041	-0.00845877	0.00588235	2000	0.87	1	1
12	G2m1 - G2m2	rf	f1_case	-0.00160218	-0.00656186	0.00324544	2000	0.536	1	1
12	G2m1 - G2m2	rf	precision_control	-0.00202738	-0.0145607	0.00938596	2000	0.774	1	1
12	G2m1 - G2m2	rf	recall_control	-0.00480393	-0.0181882	0.0083829	2000	0.468	1	1
12	G2m1 - G2m2	rf	f1_control	-0.00325767	-0.0132932	0.00652823	2000	0.528	1	1
12	G2m1 - G2m2	rf	macro_f1	-0.00242993	-0.00979352	0.00484075	2000	0.522	1	1
12	G2m1 - G2m2	ridge	auc	0.00153734	-0.00251377	0.00599354	2000	0.479	1	1
12	G2m1 - G2m2	ridge	brier	-0.00115702	-0.00452497	0.002229	2000	0.499	1	1
12	G2m1 - G2m2	ridge	accuracy	0.00142481	-0.00651156	0.00928056	2000	0.714	1	1
12	G2m1 - G2m2	ridge	balanced_accuracy	0.00236728	-0.00624658	0.0108624	2000	0.568	1	1
12	G2m1 - G2m2	ridge	precision_case	0.0020377	-0.00401519	0.00807556	2000	0.491	1	1
12	G2m1 - G2m2	ridge	recall_case	0	-0.00977011	0.0096265	2000	0.996	1	1
12	G2m1 - G2m2	ridge	f1_case	0.000975299	-0.00515179	0.00700459	2000	0.752	1	1
12	G2m1 - G2m2	ridge	precision_control	0.000737489	-0.0154484	0.0162301	2000	0.942	1	1
12	G2m1 - G2m2	ridge	recall_control	0.00473456	-0.00945583	0.0182237	2000	0.493	1	1
12	G2m1 - G2m2	ridge	f1_control	0.00256944	-0.00967325	0.0140397	2000	0.657	1	1
12	G2m1 - G2m2	ridge	macro_f1	0.00177237	-0.00720588	0.0103741	2000	0.686	1	1
12	G2m1 - G2m2	svmLinear	auc	0.00154403	-0.00265371	0.00609349	2000	0.487	1	1
12	G2m1 - G2m2	svmLinear	brier	-0.00019048	-0.00336769	0.00290048	2000	0.945	1	1
12	G2m1 - G2m2	svmLinear	accuracy	-0.00214798	-0.010234	0.00544335	2000	0.567	1	1
12	G2m1 - G2m2	svmLinear	balanced_accuracy	-0.00357193	-0.013073	0.00563284	2000	0.424	1	1
12	G2m1 - G2m2	svmLinear	precision_case	-0.00299495	-0.0100561	0.00383441	2000	0.389	1	1
12	G2m1 - G2m2	svmLinear	recall_case	0	-0.00957126	0.00847521	2000	1	1	1
12	G2m1 - G2m2	svmLinear	f1_case	-0.00143938	-0.00769981	0.00429697	2000	0.597	1	1
12	G2m1 - G2m2	svmLinear	precision_control	-0.00136743	-0.01829	0.0127715	2000	0.861	1	1
12	G2m1 - G2m2	svmLinear	recall_control	-0.00714386	-0.0239352	0.00897194	2000	0.39	1	1
12	G2m1 - G2m2	svmLinear	f1_control	-0.00402033	-0.0163373	0.00769785	2000	0.493	1	1
12	G2m1 - G2m2	svmLinear	macro_f1	-0.00272986	-0.0118406	0.00586523	2000	0.525	1	1
12	G2m1 - G2m2	xgbTree	auc	0.0026929	-0.00295928	0.00958642	2000	0.407	1	1
12	G2m1 - G2m2	xgbTree	brier	-0.0024829	-0.0072247	0.00186039	2000	0.278	1	1
12	G2m1 - G2m2	xgbTree	accuracy	-0.00107659	-0.0102229	0.00815155	2000	0.788	1	1
12	G2m1 - G2m2	xgbTree	balanced_accuracy	-0.00284181	-0.0139292	0.00810087	2000	0.58	1	1
12	G2m1 - G2m2	xgbTree	precision_case	-0.00311703	-0.0120835	0.00533948	2000	0.448	1	1
12	G2m1 - G2m2	xgbTree	recall_case	0.00153061	-0.00747484	0.0125636	2000	0.796	1	1
12	G2m1 - G2m2	xgbTree	f1_case	-0.000666181	-0.00735062	0.00638731	2000	0.816	1	1
12	G2m1 - G2m2	xgbTree	precision_control	0.00166614	-0.0146695	0.0199826	2000	0.886	1	1
12	G2m1 - G2m2	xgbTree	recall_control	-0.00721424	-0.0267439	0.0125345	2000	0.439	1	1
12	G2m1 - G2m2	xgbTree	f1_control	-0.0022623	-0.016893	0.0120427	2000	0.733	1	1
12	G2m1 - G2m2	xgbTree	macro_f1	-0.00146424	-0.0119036	0.00900308	2000	0.751	1	1
12	G12m1 - G12m2	bayesglm	auc	0.00220261	-0.00137383	0.0058159	2000	0.227	1	1
12	G12m1 - G12m2	bayesglm	brier	-0.00227478	-0.00574814	0.00132123	2000	0.214	0.954	1
12	G12m1 - G12m2	bayesglm	accuracy	0.00534188	-0.00217032	0.0131791	2000	0.161	1	1
12	G12m1 - G12m2	bayesglm	balanced_accuracy	0.00717903	-0.0020441	0.0166596	2000	0.138	0.966	1
12	G12m1 - G12m2	bayesglm	precision_case	0.00515466	-0.00179243	0.0123427	2000	0.171	1	1
12	G12m1 - G12m2	bayesglm	recall_case	0.00255102	-0.00535736	0.0105562	2000	0.554	1	1
12	G12m1 - G12m2	bayesglm	f1_case	0.00377983	-0.00175314	0.009516	2000	0.183	1	1
12	G12m1 - G12m2	bayesglm	precision_control	0.00683235	-0.00675606	0.0203115	2000	0.317	1	1
12	G12m1 - G12m2	bayesglm	recall_control	0.011807	-0.0045072	0.0288792	2000	0.18	1	1
12	G12m1 - G12m2	bayesglm	f1_control	0.00902921	-0.00302719	0.0214226	2000	0.137	0.959	1
12	G12m1 - G12m2	bayesglm	macro_f1	0.00640452	-0.00234626	0.0153338	2000	0.15	1	1
12	G12m1 - G12m2	glmboost	auc	-0.000843374	-0.00650955	0.00497203	2000	0.782	1	1
12	G12m1 - G12m2	glmboost	brier	0.000385844	-0.00319246	0.00386663	2000	0.822	0.954	1
12	G12m1 - G12m2	glmboost	accuracy	-0.00570037	-0.0126904	0.00117403	2000	0.116	0.928	1
12	G12m1 - G12m2	glmboost	balanced_accuracy	-0.00776092	-0.0154221	0.000254133	2000	0.056	0.504	1
12	G12m1 - G12m2	glmboost	precision_case	-0.00588904	-0.0121174	0.000198954	2000	0.058	0.572	1
12	G12m1 - G12m2	glmboost	recall_case	-0.00255102	-0.0110581	0.00594655	2000	0.561	1	1
12	G12m1 - G12m2	glmboost	f1_case	-0.00410602	-0.00957097	0.00117878	2000	0.126	1	1
12	G12m1 - G12m2	glmboost	precision_control	-0.00640616	-0.0207386	0.00808311	2000	0.366	1	1
12	G12m1 - G12m2	glmboost	recall_control	-0.0129708	-0.0261399	0.000852946	2000	0.065	0.65	1
12	G12m1 - G12m2	glmboost	f1_control	-0.00927093	-0.0198176	0.000880546	2000	0.082	0.656	1
12	G12m1 - G12m2	glmboost	macro_f1	-0.00668847	-0.0146381	0.000896359	2000	0.096	0.774	1
12	G12m1 - G12m2	glmnet	auc	-0.00221671	-0.0063353	0.00141381	2000	0.242	1	1
12	G12m1 - G12m2	glmnet	brier	0.0025676	-0.000421918	0.00564709	2000	0.088	0.704	1
12	G12m1 - G12m2	glmnet	accuracy	-0.00641208	-0.0143777	0.00120574	2000	0.103	0.927	1
12	G12m1 - G12m2	glmnet	balanced_accuracy	-0.00864628	-0.017412	-0.000259625	2000	0.046	0.46	1
12	G12m1 - G12m2	glmnet	precision_case	-0.00624309	-0.0128623	0.000101845	2000	0.054	0.572	1
12	G12m1 - G12m2	glmnet	recall_case	-0.00306122	-0.0129037	0.00613327	2000	0.526	1	1
12	G12m1 - G12m2	glmnet	f1_case	-0.00455087	-0.0107541	0.00122746	2000	0.121	1	1
12	G12m1 - G12m2	glmnet	precision_control	-0.00809697	-0.0244577	0.00678692	2000	0.297	1	1
12	G12m1 - G12m2	glmnet	recall_control	-0.0142313	-0.0287634	0.000274258	2000	0.053	0.583	1
12	G12m1 - G12m2	glmnet	f1_control	-0.0107784	-0.0226621	0.000725012	2000	0.063	0.63	1
12	G12m1 - G12m2	glmnet	macro_f1	-0.00766463	-0.0166702	0.000998723	2000	0.086	0.774	1
12	G12m1 - G12m2	hdda	auc	-0.00382748	-0.00662256	-0.00117881	2000	0.004	0.044	1
12	G12m1 - G12m2	hdda	brier	0.00427372	0.000933326	0.00782918	2000	0.011	0.121	1
12	G12m1 - G12m2	hdda	accuracy	-0.00534197	-0.0102196	-0.000647929	2000	0.029	0.319	1
12	G12m1 - G12m2	hdda	balanced_accuracy	-0.00552804	-0.0104955	-0.000566985	2000	0.026	0.286	1
12	G12m1 - G12m2	hdda	precision_case	-0.00324713	-0.00676828	2.55123e-05	2000	0.052	0.572	1
12	G12m1 - G12m2	hdda	recall_case	-0.00510204	-0.0112112	0.000966419	2000	0.103	1	1
12	G12m1 - G12m2	hdda	f1_case	-0.004249	-0.0082717	-0.000411039	2000	0.032	0.352	1
12	G12m1 - G12m2	hdda	precision_control	-0.00779401	-0.0152101	-0.000412357	2000	0.039	0.429	1
12	G12m1 - G12m2	hdda	recall_control	-0.00595404	-0.0141859	0.00138885	2000	0.122	0.976	1
12	G12m1 - G12m2	hdda	f1_control	-0.00701953	-0.0133984	-0.000544819	2000	0.029	0.319	1
12	G12m1 - G12m2	hdda	macro_f1	-0.00563427	-0.0106718	-0.000611533	2000	0.026	0.286	1
12	G12m1 - G12m2	lda2	auc	0.0285675	0.0181962	0.0394784	2000	0	0	0
12	G12m1 - G12m2	lda2	brier	-0.0232539	-0.0347765	-0.0121485	2000	0	0	0
12	G12m1 - G12m2	lda2	accuracy	0.0278039	0.0136344	0.0421533	2000	0	0	0
12	G12m1 - G12m2	lda2	balanced_accuracy	0.0307261	0.015091	0.0474982	2000	0	0	0
12	G12m1 - G12m2	lda2	precision_case	0.0184438	0.00705969	0.0304624	2000	0.001	0.012	0.392
12	G12m1 - G12m2	lda2	recall_case	0.0234694	0.00658392	0.0401017	2000	0.005	0.06	1
12	G12m1 - G12m2	lda2	f1_case	0.0211408	0.0101161	0.0327698	2000	0	0	0
12	G12m1 - G12m2	lda2	precision_control	0.0422104	0.0182281	0.0669437	2000	0.001	0.012	0.439
12	G12m1 - G12m2	lda2	recall_control	0.0379829	0.0107546	0.0668164	2000	0.003	0.036	1
12	G12m1 - G12m2	lda2	f1_control	0.0404935	0.0201978	0.0616138	2000	0	0	0
12	G12m1 - G12m2	lda2	macro_f1	0.0308171	0.015531	0.0464384	2000	0	0	0
12	G12m1 - G12m2	lightgbm	auc	0.00230032	-0.00167706	0.00710796	2000	0.275	1	1
12	G12m1 - G12m2	lightgbm	brier	-0.00243178	-0.00611815	0.00109154	2000	0.177	0.954	1
12	G12m1 - G12m2	lightgbm	accuracy	0.000369871	-0.00612432	0.00696716	2000	0.913	1	1
12	G12m1 - G12m2	lightgbm	balanced_accuracy	0.000928534	-0.00803892	0.0102375	2000	0.853	1	1
12	G12m1 - G12m2	lightgbm	precision_case	0.00104792	-0.00631043	0.00880184	2000	0.787	1	1
12	G12m1 - G12m2	lightgbm	recall_case	-0.000510204	-0.00600075	0.00536585	2000	0.906	1	1
12	G12m1 - G12m2	lightgbm	f1_case	0.000235388	-0.00447791	0.00502614	2000	0.923	1	1
12	G12m1 - G12m2	lightgbm	precision_control	-0.000639279	-0.0111554	0.010315	2000	0.904	1	1
12	G12m1 - G12m2	lightgbm	recall_control	0.00236727	-0.0142056	0.0206691	2000	0.794	1	1
12	G12m1 - G12m2	lightgbm	f1_control	0.000732992	-0.0101267	0.012184	2000	0.917	1	1
12	G12m1 - G12m2	lightgbm	macro_f1	0.00048419	-0.00732816	0.00839536	2000	0.921	1	1
12	G12m1 - G12m2	naive_bayes	auc	-0.0035356	-0.0128387	0.0058295	2000	0.427	1	1
12	G12m1 - G12m2	naive_bayes	brier	-0.00809694	-0.019471	0.00245381	2000	0.131	0.917	1
12	G12m1 - G12m2	naive_bayes	accuracy	0.00675533	-0.00406724	0.0184153	2000	0.234	1	1
12	G12m1 - G12m2	naive_bayes	balanced_accuracy	-6.64973e-05	-0.0121746	0.0123025	2000	0.998	1	1
12	G12m1 - G12m2	naive_bayes	precision_case	-0.00706018	-0.0173148	0.0025638	2000	0.159	1	1
12	G12m1 - G12m2	naive_bayes	recall_case	0.0173469	0.00502326	0.0313462	2000	0.007	0.077	1
12	G12m1 - G12m2	naive_bayes	f1_case	0.00757605	-0.00146403	0.0177335	2000	0.113	1	1
12	G12m1 - G12m2	naive_bayes	precision_control	0.0126455	-0.000965918	0.0274693	2000	0.072	0.648	1
12	G12m1 - G12m2	naive_bayes	recall_control	-0.0174799	-0.0386532	0.00235676	2000	0.088	0.792	1
12	G12m1 - G12m2	naive_bayes	f1_control	0.00243618	-0.0115438	0.0163882	2000	0.73	1	1
12	G12m1 - G12m2	naive_bayes	macro_f1	0.00500611	-0.00649391	0.0166427	2000	0.376	1	1
12	G12m1 - G12m2	nnet	auc	0.00455921	-0.00051662	0.0101904	2000	0.087	0.87	1
12	G12m1 - G12m2	nnet	brier	-0.00497026	-0.0101532	-0.000238356	2000	0.038	0.342	1
12	G12m1 - G12m2	nnet	accuracy	0.00212257	-0.00666796	0.0103365	2000	0.629	1	1
12	G12m1 - G12m2	nnet	balanced_accuracy	0.00151676	-0.00958647	0.0126687	2000	0.77	1	1
12	G12m1 - G12m2	nnet	precision_case	0.000297617	-0.00840503	0.00891866	2000	0.936	1	1
12	G12m1 - G12m2	nnet	recall_case	0.00306122	-0.00582088	0.0115773	2000	0.523	1	1
12	G12m1 - G12m2	nnet	f1_case	0.00168714	-0.00480612	0.00785327	2000	0.603	1	1
12	G12m1 - G12m2	nnet	precision_control	0.00525257	-0.0105073	0.0209786	2000	0.499	1	1
12	G12m1 - G12m2	nnet	recall_control	-2.76973e-05	-0.0203246	0.0203395	2000	0.98	1	1
12	G12m1 - G12m2	nnet	f1_control	0.00265421	-0.0113918	0.0164917	2000	0.689	1	1
12	G12m1 - G12m2	nnet	macro_f1	0.00217068	-0.00790377	0.0119037	2000	0.659	1	1
12	G12m1 - G12m2	rf	auc	0.00212344	-0.00177058	0.00669779	2000	0.312	1	1
12	G12m1 - G12m2	rf	brier	-0.00148403	-0.00424113	0.00109431	2000	0.276	0.954	1
12	G12m1 - G12m2	rf	accuracy	0.000343135	-0.00670015	0.00711203	2000	0.917	1	1
12	G12m1 - G12m2	rf	balanced_accuracy	0.00153176	-0.00662072	0.00985192	2000	0.73	1	1
12	G12m1 - G12m2	rf	precision_case	0.00220103	-0.00397605	0.00877713	2000	0.536	1	1
12	G12m1 - G12m2	rf	recall_case	-0.00153061	-0.00898235	0.0056701	2000	0.732	1	1
12	G12m1 - G12m2	rf	f1_case	0.00014583	-0.0051722	0.00530539	2000	0.944	1	1
12	G12m1 - G12m2	rf	precision_control	-0.00152308	-0.0137942	0.00994572	2000	0.826	1	1
12	G12m1 - G12m2	rf	recall_control	0.00459414	-0.00956593	0.0188922	2000	0.575	1	1
12	G12m1 - G12m2	rf	f1_control	0.00093457	-0.00968777	0.0113797	2000	0.851	1	1
12	G12m1 - G12m2	rf	macro_f1	0.0005402	-0.00734774	0.00827989	2000	0.881	1	1
12	G12m1 - G12m2	ridge	auc	0.00181684	-0.00119684	0.00495096	2000	0.241	1	1
12	G12m1 - G12m2	ridge	brier	-0.00187267	-0.00457125	0.000789749	2000	0.159	0.954	1
12	G12m1 - G12m2	ridge	accuracy	0.00249618	-0.00484724	0.0101036	2000	0.541	1	1
12	G12m1 - G12m2	ridge	balanced_accuracy	0.00277777	-0.00525212	0.0112342	2000	0.527	1	1
12	G12m1 - G12m2	ridge	precision_case	0.00176247	-0.00389217	0.00754026	2000	0.562	1	1
12	G12m1 - G12m2	ridge	recall_case	0.00204082	-0.00725578	0.0111111	2000	0.7	1	1
12	G12m1 - G12m2	ridge	f1_case	0.00186515	-0.00363029	0.00764994	2000	0.547	1	1
12	G12m1 - G12m2	ridge	precision_control	0.00413812	-0.0106163	0.0189385	2000	0.609	1	1
12	G12m1 - G12m2	ridge	recall_control	0.00351473	-0.0100781	0.0167138	2000	0.639	1	1
12	G12m1 - G12m2	ridge	f1_control	0.00369345	-0.00722464	0.015355	2000	0.556	1	1
12	G12m1 - G12m2	ridge	macro_f1	0.0027793	-0.00543617	0.0113822	2000	0.54	1	1
12	G12m1 - G12m2	svmLinear	auc	0.00339182	-0.000370639	0.00753893	2000	0.089	0.87	1
12	G12m1 - G12m2	svmLinear	brier	-0.00315791	-0.00606353	-0.000485995	2000	0.013	0.13	1
12	G12m1 - G12m2	svmLinear	accuracy	0.00854734	-0.000494049	0.0183308	2000	0.06	0.6	1
12	G12m1 - G12m2	svmLinear	balanced_accuracy	0.00781663	-0.00132734	0.0175617	2000	0.105	0.84	1
12	G12m1 - G12m2	svmLinear	precision_case	0.00301206	-0.00303961	0.00916705	2000	0.343	1	1
12	G12m1 - G12m2	svmLinear	recall_case	0.00969388	-0.00161495	0.0226752	2000	0.103	1	1
12	G12m1 - G12m2	svmLinear	f1_case	0.00640682	-0.000400989	0.0138503	2000	0.061	0.61	1
12	G12m1 - G12m2	svmLinear	precision_control	0.0190724	-0.00127774	0.0408823	2000	0.06	0.6	1
12	G12m1 - G12m2	svmLinear	recall_control	0.00593938	-0.00916134	0.0200641	2000	0.429	1	1
12	G12m1 - G12m2	svmLinear	f1_control	0.0127261	-0.000658606	0.0270107	2000	0.064	0.63	1
12	G12m1 - G12m2	svmLinear	macro_f1	0.00956647	-0.000377841	0.0204152	2000	0.059	0.59	1
12	G12m1 - G12m2	xgbTree	auc	0.00283209	-0.0016425	0.00827778	2000	0.275	1	1
12	G12m1 - G12m2	xgbTree	brier	-0.00180546	-0.00562612	0.00181788	2000	0.372	0.954	1
12	G12m1 - G12m2	xgbTree	accuracy	-0.00355367	-0.0118306	0.00424131	2000	0.385	1	1
12	G12m1 - G12m2	xgbTree	balanced_accuracy	-0.00253735	-0.0126069	0.00673664	2000	0.604	1	1
12	G12m1 - G12m2	xgbTree	precision_case	-0.000137368	-0.00787467	0.00707749	2000	0.965	1	1
12	G12m1 - G12m2	xgbTree	recall_case	-0.00510204	-0.0143501	0.00331584	2000	0.276	1	1
12	G12m1 - G12m2	xgbTree	f1_case	-0.00277743	-0.00888274	0.00300842	2000	0.363	1	1
12	G12m1 - G12m2	xgbTree	precision_control	-0.00855933	-0.0249321	0.00602556	2000	0.272	1	1
12	G12m1 - G12m2	xgbTree	recall_control	2.7348e-05	-0.0179439	0.0162595	2000	0.998	1	1
12	G12m1 - G12m2	xgbTree	f1_control	-0.00484082	-0.0175182	0.00717964	2000	0.453	1	1
12	G12m1 - G12m2	xgbTree	macro_f1	-0.00380913	-0.0131613	0.0050977	2000	0.418	1	1
12	H2m1 - H2m2	bayesglm	auc	0.00380232	-0.000295862	0.00820109	2000	0.072	0.648	1
12	H2m1 - H2m2	bayesglm	brier	-0.00419945	-0.00818306	1.4438e-05	2000	0.051	0.55	1
12	H2m1 - H2m2	bayesglm	accuracy	0.00534192	-0.00388494	0.0144601	2000	0.254	1	1
12	H2m1 - H2m2	bayesglm	balanced_accuracy	0.00549203	-0.00436703	0.0153101	2000	0.275	1	1
12	H2m1 - H2m2	bayesglm	precision_case	0.00282455	-0.00386933	0.00981325	2000	0.413	1	1
12	H2m1 - H2m2	bayesglm	recall_case	0.00510204	-0.00565023	0.0160379	2000	0.401	1	1
12	H2m1 - H2m2	bayesglm	f1_case	0.00398057	-0.00303535	0.0108965	2000	0.253	1	1
12	H2m1 - H2m2	bayesglm	precision_control	0.0101049	-0.00956795	0.0292526	2000	0.33	1	1
12	H2m1 - H2m2	bayesglm	recall_control	0.00588202	-0.0103159	0.0224281	2000	0.474	1	1
12	H2m1 - H2m2	bayesglm	f1_control	0.00805801	-0.00579135	0.0219484	2000	0.256	1	1
12	H2m1 - H2m2	bayesglm	macro_f1	0.00601929	-0.00424346	0.0163329	2000	0.247	1	1
12	H2m1 - H2m2	glmboost	auc	-0.00104539	-0.00761375	0.0059164	2000	0.748	1	1
12	H2m1 - H2m2	glmboost	brier	0.00151645	-0.00250684	0.00552722	2000	0.442	1	1
12	H2m1 - H2m2	glmboost	accuracy	-0.00854477	-0.0165258	-0.000429907	2000	0.037	0.444	1
12	H2m1 - H2m2	glmboost	balanced_accuracy	-0.0128415	-0.0221822	-0.00358065	2000	0.005	0.06	1
12	H2m1 - H2m2	glmboost	precision_case	-0.0107926	-0.0183796	-0.003607	2000	0.003	0.036	1
12	H2m1 - H2m2	glmboost	recall_case	-0.00204082	-0.0110581	0.00706547	2000	0.697	1	1
12	H2m1 - H2m2	glmboost	f1_case	-0.00608666	-0.0122456	0.000136585	2000	0.057	0.684	1
12	H2m1 - H2m2	glmboost	precision_control	-0.00715449	-0.0224889	0.00781099	2000	0.34	1	1
12	H2m1 - H2m2	glmboost	recall_control	-0.0236421	-0.040218	-0.00792185	2000	0.006	0.072	1
12	H2m1 - H2m2	glmboost	f1_control	-0.0141806	-0.0263006	-0.00221779	2000	0.026	0.286	1
12	H2m1 - H2m2	glmboost	macro_f1	-0.0101336	-0.0190043	-0.0010739	2000	0.032	0.352	1
12	H2m1 - H2m2	glmnet	auc	0.00108515	-0.00283549	0.0049081	2000	0.59	1	1
12	H2m1 - H2m2	glmnet	brier	-0.000452641	-0.00345519	0.00275583	2000	0.792	1	1
12	H2m1 - H2m2	glmnet	accuracy	0.00142735	-0.00573298	0.00812556	2000	0.7	1	1
12	H2m1 - H2m2	glmnet	balanced_accuracy	0.00331715	-0.00490589	0.0114065	2000	0.434	1	1
12	H2m1 - H2m2	glmnet	precision_case	0.00366779	-0.00255816	0.00971749	2000	0.246	1	1
12	H2m1 - H2m2	glmnet	recall_case	-0.00153061	-0.009375	0.00616336	2000	0.695	1	1
12	H2m1 - H2m2	glmnet	f1_case	0.000749524	-0.00464572	0.00586277	2000	0.791	1	1
12	H2m1 - H2m2	glmnet	precision_control	0.000340267	-0.0115644	0.0128426	2000	0.966	1	1
12	H2m1 - H2m2	glmnet	recall_control	0.00816491	-0.00679559	0.0224606	2000	0.288	1	1
12	H2m1 - H2m2	glmnet	f1_control	0.00329865	-0.00750644	0.0136543	2000	0.539	1	1
12	H2m1 - H2m2	glmnet	macro_f1	0.00202409	-0.00621988	0.00977625	2000	0.623	1	1
12	H2m1 - H2m2	hdda	auc	-0.0113528	-0.017871	-0.00505354	2000	0	0	0
12	H2m1 - H2m2	hdda	brier	0.00437126	-0.000887388	0.00967846	2000	0.108	0.972	1
12	H2m1 - H2m2	hdda	accuracy	-0.00674901	-0.0138663	3.54336e-05	2000	0.052	0.572	1
12	H2m1 - H2m2	hdda	balanced_accuracy	-0.009727	-0.0176412	-0.00176392	2000	0.013	0.143	1
12	H2m1 - H2m2	hdda	precision_case	-0.00775936	-0.0139612	-0.00183335	2000	0.012	0.132	1
12	H2m1 - H2m2	hdda	recall_case	-0.00204082	-0.0102568	0.00603168	2000	0.614	1	1
12	H2m1 - H2m2	hdda	f1_case	-0.00469865	-0.0104936	0.000787902	2000	0.097	0.99	1
12	H2m1 - H2m2	hdda	precision_control	-0.00721775	-0.0175725	0.00281924	2000	0.16	1	1
12	H2m1 - H2m2	hdda	recall_control	-0.0174132	-0.0304545	-0.00388891	2000	0.013	0.143	1
12	H2m1 - H2m2	hdda	f1_control	-0.0116614	-0.0216772	-0.00175234	2000	0.019	0.228	1
12	H2m1 - H2m2	hdda	macro_f1	-0.00818002	-0.0158654	-0.000874276	2000	0.027	0.324	1
12	H2m1 - H2m2	lda2	auc	0.00586734	-0.00776135	0.0196012	2000	0.391	1	1
12	H2m1 - H2m2	lda2	brier	0.00231962	-0.0130584	0.0184253	2000	0.777	1	1
12	H2m1 - H2m2	lda2	accuracy	0.0014109	-0.0164887	0.019366	2000	0.862	1	1
12	H2m1 - H2m2	lda2	balanced_accuracy	-0.00175574	-0.0211311	0.0180217	2000	0.866	1	1
12	H2m1 - H2m2	lda2	precision_case	-0.00303184	-0.0165903	0.0103713	2000	0.663	1	1
12	H2m1 - H2m2	lda2	recall_case	0.00612245	-0.0149785	0.0274137	2000	0.601	1	1
12	H2m1 - H2m2	lda2	f1_case	0.0018314	-0.0122342	0.0159922	2000	0.798	1	1
12	H2m1 - H2m2	lda2	precision_control	0.00496093	-0.0241372	0.0339964	2000	0.734	1	1
12	H2m1 - H2m2	lda2	recall_control	-0.00963392	-0.0433445	0.0241947	2000	0.55	1	1
12	H2m1 - H2m2	lda2	f1_control	-0.00137994	-0.026936	0.0246076	2000	0.924	1	1
12	H2m1 - H2m2	lda2	macro_f1	0.000225733	-0.0195599	0.0198774	2000	0.979	1	1
12	H2m1 - H2m2	lightgbm	auc	0.00247411	-0.00237868	0.00843084	2000	0.368	1	1
12	H2m1 - H2m2	lightgbm	brier	-0.00217334	-0.00711018	0.00244065	2000	0.359	1	1
12	H2m1 - H2m2	lightgbm	accuracy	0.0056953	-0.00282941	0.0149156	2000	0.199	1	1
12	H2m1 - H2m2	lightgbm	balanced_accuracy	0.0077049	-0.00270026	0.0182312	2000	0.141	1	1
12	H2m1 - H2m2	lightgbm	precision_case	0.00578777	-0.00219521	0.0137604	2000	0.144	1	1
12	H2m1 - H2m2	lightgbm	recall_case	0.00255102	-0.00673142	0.0131579	2000	0.647	1	1
12	H2m1 - H2m2	lightgbm	f1_case	0.00405054	-0.00233975	0.011113	2000	0.222	1	1
12	H2m1 - H2m2	lightgbm	precision_control	0.00691513	-0.0101248	0.0251781	2000	0.456	1	1
12	H2m1 - H2m2	lightgbm	recall_control	0.0128588	-0.00505971	0.0302439	2000	0.158	1	1
12	H2m1 - H2m2	lightgbm	f1_control	0.00946352	-0.00415069	0.0236948	2000	0.164	1	1
12	H2m1 - H2m2	lightgbm	macro_f1	0.00675703	-0.00301228	0.0170949	2000	0.179	1	1
12	H2m1 - H2m2	naive_bayes	auc	-0.00611155	-0.0196585	0.00667223	2000	0.365	1	1
12	H2m1 - H2m2	naive_bayes	brier	-0.00281697	-0.0155367	0.0105328	2000	0.679	1	1
12	H2m1 - H2m2	naive_bayes	accuracy	-0.00109042	-0.014549	0.011854	2000	0.889	1	1
12	H2m1 - H2m2	naive_bayes	balanced_accuracy	-0.00463682	-0.0198789	0.00987715	2000	0.575	1	1
12	H2m1 - H2m2	naive_bayes	precision_case	-0.00601751	-0.0182047	0.00520223	2000	0.315	1	1
12	H2m1 - H2m2	naive_bayes	recall_case	0.00459184	-0.0110028	0.019096	2000	0.555	1	1
12	H2m1 - H2m2	naive_bayes	f1_case	0.000626522	-0.0102674	0.0110114	2000	0.9	1	1
12	H2m1 - H2m2	naive_bayes	precision_control	-0.00250734	-0.0215337	0.0154849	2000	0.822	1	1
12	H2m1 - H2m2	naive_bayes	recall_control	-0.0138655	-0.0407706	0.0118175	2000	0.313	1	1
12	H2m1 - H2m2	naive_bayes	f1_control	-0.00536967	-0.0243043	0.0129574	2000	0.597	1	1
12	H2m1 - H2m2	naive_bayes	macro_f1	-0.00237158	-0.0168645	0.0112841	2000	0.757	1	1
12	H2m1 - H2m2	nnet	auc	0.00674431	0.00204256	0.0120839	2000	0.002	0.022	0.784
12	H2m1 - H2m2	nnet	brier	-0.00537541	-0.0109335	-2.54716e-05	2000	0.05	0.55	1
12	H2m1 - H2m2	nnet	accuracy	0.00819788	-0.00145254	0.0181835	2000	0.091	0.91	1
12	H2m1 - H2m2	nnet	balanced_accuracy	0.010547	-0.00277385	0.0234826	2000	0.114	1	1
12	H2m1 - H2m2	nnet	precision_case	0.00720241	-0.00262603	0.0175549	2000	0.164	1	1
12	H2m1 - H2m2	nnet	recall_case	0.00459184	-0.00416721	0.0146901	2000	0.326	1	1
12	H2m1 - H2m2	nnet	f1_case	0.00580039	-0.000980155	0.0128987	2000	0.09	0.99	1
12	H2m1 - H2m2	nnet	precision_control	0.0118924	-0.00450705	0.029061	2000	0.147	1	1
12	H2m1 - H2m2	nnet	recall_control	0.0165022	-0.00804352	0.0404751	2000	0.195	1	1
12	H2m1 - H2m2	nnet	f1_control	0.0138193	-0.00317988	0.030282	2000	0.102	1	1
12	H2m1 - H2m2	nnet	macro_f1	0.00980982	-0.00181395	0.0214746	2000	0.102	1	1
12	H2m1 - H2m2	rf	auc	0.00361773	-0.00170909	0.0105247	2000	0.209	1	1
12	H2m1 - H2m2	rf	brier	-0.00167172	-0.00530535	0.00167141	2000	0.344	1	1
12	H2m1 - H2m2	rf	accuracy	0.000349499	-0.005971	0.00694629	2000	0.898	1	1
12	H2m1 - H2m2	rf	balanced_accuracy	0.000553378	-0.00678735	0.00765099	2000	0.911	1	1
12	H2m1 - H2m2	rf	precision_case	0.000521996	-0.00519428	0.00609815	2000	0.859	1	1
12	H2m1 - H2m2	rf	recall_case	-1.11022e-16	-0.00704283	0.00753769	2000	1	1	1
12	H2m1 - H2m2	rf	f1_case	0.000212837	-0.00451173	0.00519332	2000	0.911	1	1
12	H2m1 - H2m2	rf	precision_control	0.000537709	-0.0112123	0.0129357	2000	0.899	1	1
12	H2m1 - H2m2	rf	recall_control	0.00110676	-0.0112823	0.013307	2000	0.876	1	1
12	H2m1 - H2m2	rf	f1_control	0.000698571	-0.00883984	0.0104254	2000	0.87	1	1
12	H2m1 - H2m2	rf	macro_f1	0.000455704	-0.0066722	0.00774294	2000	0.878	1	1
12	H2m1 - H2m2	ridge	auc	0.00447326	0.000728579	0.00850824	2000	0.02	0.2	1
12	H2m1 - H2m2	ridge	brier	-0.00382769	-0.00684396	-0.000805928	2000	0.009	0.108	1
12	H2m1 - H2m2	ridge	accuracy	0.00284948	-0.00422354	0.00951277	2000	0.424	1	1
12	H2m1 - H2m2	ridge	balanced_accuracy	0.00338685	-0.0055228	0.0116486	2000	0.463	1	1
12	H2m1 - H2m2	ridge	precision_case	0.00212891	-0.00453768	0.00866453	2000	0.528	1	1
12	H2m1 - H2m2	ridge	recall_case	0.00204082	-0.00539396	0.00923399	2000	0.625	1	1
12	H2m1 - H2m2	ridge	f1_case	0.00206859	-0.00325148	0.00696276	2000	0.441	1	1
12	H2m1 - H2m2	ridge	precision_control	0.00451543	-0.00797991	0.0168278	2000	0.474	1	1
12	H2m1 - H2m2	ridge	recall_control	0.00473289	-0.0108387	0.019825	2000	0.545	1	1
12	H2m1 - H2m2	ridge	f1_control	0.00456149	-0.006957	0.0151462	2000	0.434	1	1
12	H2m1 - H2m2	ridge	macro_f1	0.00331504	-0.00492277	0.0109787	2000	0.422	1	1
12	H2m1 - H2m2	svmLinear	auc	0.00339504	-0.00113071	0.00837914	2000	0.162	1	1
12	H2m1 - H2m2	svmLinear	brier	-0.00217653	-0.00527359	0.000895166	2000	0.175	1	1
12	H2m1 - H2m2	svmLinear	accuracy	0.000714268	-0.00826547	0.00878361	2000	0.884	1	1
12	H2m1 - H2m2	svmLinear	balanced_accuracy	0.00249565	-0.00739753	0.012122	2000	0.65	1	1
12	H2m1 - H2m2	svmLinear	precision_case	0.00277748	-0.00469696	0.00991071	2000	0.451	1	1
12	H2m1 - H2m2	svmLinear	recall_case	-0.00204082	-0.0133333	0.00721649	2000	0.726	1	1
12	H2m1 - H2m2	svmLinear	f1_case	0.000292604	-0.00649039	0.00628694	2000	0.932	1	1
12	H2m1 - H2m2	svmLinear	precision_control	-0.0019996	-0.0215295	0.0138879	2000	0.828	1	1
12	H2m1 - H2m2	svmLinear	recall_control	0.00703212	-0.0104101	0.0245279	2000	0.435	1	1
12	H2m1 - H2m2	svmLinear	f1_control	0.00221955	-0.0113622	0.0149564	2000	0.754	1	1
12	H2m1 - H2m2	svmLinear	macro_f1	0.00125608	-0.00887062	0.010542	2000	0.821	1	1
12	H2m1 - H2m2	xgbTree	auc	0.00211605	-0.0036534	0.00864392	2000	0.531	1	1
12	H2m1 - H2m2	xgbTree	brier	-0.000514199	-0.00500099	0.00378086	2000	0.833	1	1
12	H2m1 - H2m2	xgbTree	accuracy	-0.00213654	-0.00982459	0.00533409	2000	0.586	1	1
12	H2m1 - H2m2	xgbTree	balanced_accuracy	-0.00257203	-0.0120415	0.00696336	2000	0.586	1	1
12	H2m1 - H2m2	xgbTree	precision_case	-0.00159516	-0.00913108	0.00588463	2000	0.676	1	1
12	H2m1 - H2m2	xgbTree	recall_case	-0.00153061	-0.00937623	0.00659898	2000	0.748	1	1
12	H2m1 - H2m2	xgbTree	f1_case	-0.00156521	-0.00729665	0.00396792	2000	0.588	1	1
12	H2m1 - H2m2	xgbTree	precision_control	-0.0031721	-0.016845	0.0104817	2000	0.662	1	1
12	H2m1 - H2m2	xgbTree	recall_control	-0.00361346	-0.0204304	0.0136535	2000	0.67	1	1
12	H2m1 - H2m2	xgbTree	f1_control	-0.0033833	-0.0155506	0.00825239	2000	0.571	1	1
12	H2m1 - H2m2	xgbTree	macro_f1	-0.00247426	-0.0113954	0.0060387	2000	0.582	1	1
12	H12m1 - H12m2	bayesglm	auc	0.00260046	-0.000466981	0.00580181	2000	0.103	0.927	1
12	H12m1 - H12m2	bayesglm	brier	-0.00269342	-0.00550168	0.000195594	2000	0.072	0.72	1
12	H12m1 - H12m2	bayesglm	accuracy	0.00321181	-0.00384033	0.0101616	2000	0.371	1	1
12	H12m1 - H12m2	bayesglm	balanced_accuracy	0.00672585	-0.00191788	0.0150475	2000	0.128	1	1
12	H12m1 - H12m2	bayesglm	precision_case	0.00604656	-0.000307862	0.0124812	2000	0.058	0.58	1
12	H12m1 - H12m2	bayesglm	recall_case	-0.00204082	-0.00974359	0.00537667	2000	0.593	1	1
12	H12m1 - H12m2	bayesglm	f1_case	0.00193617	-0.00321123	0.00714617	2000	0.478	1	1
12	H12m1 - H12m2	bayesglm	precision_control	-0.000497341	-0.0142668	0.013472	2000	0.928	1	1
12	H12m1 - H12m2	bayesglm	recall_control	0.0154925	7.73829e-05	0.030862	2000	0.049	0.49	1
12	H12m1 - H12m2	bayesglm	f1_control	0.00723823	-0.00445703	0.0185298	2000	0.202	1	1
12	H12m1 - H12m2	bayesglm	macro_f1	0.0045872	-0.00379122	0.0127091	2000	0.272	1	1
12	H12m1 - H12m2	glmboost	auc	0.000194367	-0.00513501	0.0058411	2000	0.953	1	1
12	H12m1 - H12m2	glmboost	brier	0.000198381	-0.00315915	0.00356263	2000	0.898	1	1
12	H12m1 - H12m2	glmboost	accuracy	-0.000360902	-0.0079412	0.00796841	2000	0.945	1	1
12	H12m1 - H12m2	glmboost	balanced_accuracy	-0.00130271	-0.00983553	0.00823477	2000	0.811	1	1
12	H12m1 - H12m2	glmboost	precision_case	-0.00151876	-0.00778734	0.00553654	2000	0.696	1	1
12	H12m1 - H12m2	glmboost	recall_case	0.00102041	-0.00824849	0.0105518	2000	0.894	1	1
12	H12m1 - H12m2	glmboost	f1_case	-0.000157724	-0.00604444	0.0061395	2000	0.969	1	1
12	H12m1 - H12m2	glmboost	precision_control	0.000898572	-0.0148985	0.0166137	2000	0.926	1	1
12	H12m1 - H12m2	glmboost	recall_control	-0.00362583	-0.0175265	0.0122502	2000	0.674	1	1
12	H12m1 - H12m2	glmboost	f1_control	-0.00103707	-0.0125023	0.0115175	2000	0.88	1	1
12	H12m1 - H12m2	glmboost	macro_f1	-0.000597397	-0.00910931	0.00878872	2000	0.905	1	1
12	H12m1 - H12m2	glmnet	auc	-0.000440392	-0.00482914	0.00429835	2000	0.81	1	1
12	H12m1 - H12m2	glmnet	brier	-0.000134174	-0.00335684	0.0031293	2000	0.944	1	1
12	H12m1 - H12m2	glmnet	accuracy	-0.00247839	-0.011017	0.00563487	2000	0.556	1	1
12	H12m1 - H12m2	glmnet	balanced_accuracy	-0.00150095	-0.0119013	0.00848368	2000	0.773	1	1
12	H12m1 - H12m2	glmnet	precision_case	0.000137107	-0.00788496	0.00814277	2000	0.957	1	1
12	H12m1 - H12m2	glmnet	recall_case	-0.00408163	-0.0135142	0.00463947	2000	0.384	1	1
12	H12m1 - H12m2	glmnet	f1_case	-0.00231028	-0.00883424	0.00379169	2000	0.47	1	1
12	H12m1 - H12m2	glmnet	precision_control	-0.00378314	-0.0178235	0.0100208	2000	0.598	1	1
12	H12m1 - H12m2	glmnet	recall_control	0.00107973	-0.0169207	0.0194193	2000	0.901	1	1
12	H12m1 - H12m2	glmnet	f1_control	-0.00217559	-0.0149133	0.0108462	2000	0.747	1	1
12	H12m1 - H12m2	glmnet	macro_f1	-0.00224294	-0.0117343	0.00707548	2000	0.637	1	1
12	H12m1 - H12m2	hdda	auc	-0.00283094	-0.00582803	0.00018374	2000	0.072	0.72	1
12	H12m1 - H12m2	hdda	brier	0.00150752	-0.00283741	0.00581049	2000	0.477	1	1
12	H12m1 - H12m2	hdda	accuracy	-0.00356004	-0.0102524	0.00273885	2000	0.269	1	1
12	H12m1 - H12m2	hdda	balanced_accuracy	-0.00621614	-0.0134016	0.000778968	2000	0.096	0.864	1
12	H12m1 - H12m2	hdda	precision_case	-0.00567961	-0.011197	-0.000465299	2000	0.032	0.352	1
12	H12m1 - H12m2	hdda	recall_case	0.000510204	-0.00788177	0.00813985	2000	0.942	1	1
12	H12m1 - H12m2	hdda	f1_case	-0.0022213	-0.00761572	0.00283064	2000	0.394	1	1
12	H12m1 - H12m2	hdda	precision_control	-0.00309964	-0.0133393	0.00632362	2000	0.535	1	1
12	H12m1 - H12m2	hdda	recall_control	-0.0129425	-0.0251346	-0.00105564	2000	0.033	0.363	1
12	H12m1 - H12m2	hdda	f1_control	-0.00699116	-0.0160928	0.00171472	2000	0.131	1	1
12	H12m1 - H12m2	hdda	macro_f1	-0.00460623	-0.0115793	0.00217645	2000	0.189	1	1
12	H12m1 - H12m2	lda2	auc	0.0224548	0.0112755	0.0343199	2000	0	0	0
12	H12m1 - H12m2	lda2	brier	-0.0138993	-0.0265431	-0.00128526	2000	0.033	0.363	1
12	H12m1 - H12m2	lda2	accuracy	0.0142667	-0.00141025	0.0301863	2000	0.074	0.74	1
12	H12m1 - H12m2	lda2	balanced_accuracy	0.0206444	0.00352925	0.037704	2000	0.016	0.176	1
12	H12m1 - H12m2	lda2	precision_case	0.0153005	0.00323912	0.0276893	2000	0.012	0.144	1
12	H12m1 - H12m2	lda2	recall_case	0.00459184	-0.0135423	0.0231538	2000	0.687	1	1
12	H12m1 - H12m2	lda2	f1_case	0.00964321	-0.00274211	0.0223647	2000	0.124	1	1
12	H12m1 - H12m2	lda2	precision_control	0.0176292	-0.00839301	0.0449557	2000	0.201	1	1
12	H12m1 - H12m2	lda2	recall_control	0.036697	0.0081812	0.0649577	2000	0.013	0.156	1
12	H12m1 - H12m2	lda2	f1_control	0.0261124	0.00294202	0.0488136	2000	0.025	0.275	1
12	H12m1 - H12m2	lda2	macro_f1	0.0178778	0.000719753	0.0356552	2000	0.047	0.47	1
12	H12m1 - H12m2	lightgbm	auc	0.00335792	-0.00096398	0.00889314	2000	0.161	1	1
12	H12m1 - H12m2	lightgbm	brier	-0.00215538	-0.00604902	0.0014128	2000	0.234	1	1
12	H12m1 - H12m2	lightgbm	accuracy	0.00284575	-0.0039492	0.00996509	2000	0.405	1	1
12	H12m1 - H12m2	lightgbm	balanced_accuracy	0.0026864	-0.00621672	0.0114955	2000	0.576	1	1
12	H12m1 - H12m2	lightgbm	precision_case	0.00123037	-0.00579918	0.00869368	2000	0.746	1	1
12	H12m1 - H12m2	lightgbm	recall_case	0.00306122	-0.00350899	0.0103804	2000	0.404	1	1
12	H12m1 - H12m2	lightgbm	f1_case	0.00216212	-0.00278989	0.00757692	2000	0.4	1	1
12	H12m1 - H12m2	lightgbm	precision_control	0.00572774	-0.00589419	0.0185873	2000	0.33	1	1
12	H12m1 - H12m2	lightgbm	recall_control	0.00231158	-0.01422	0.0186972	2000	0.796	1	1
12	H12m1 - H12m2	lightgbm	f1_control	0.00409609	-0.00678727	0.0154493	2000	0.461	1	1
12	H12m1 - H12m2	lightgbm	macro_f1	0.0031291	-0.00482	0.0113153	2000	0.437	1	1
12	H12m1 - H12m2	naive_bayes	auc	-0.00647784	-0.0175359	0.00430472	2000	0.263	1	1
12	H12m1 - H12m2	naive_bayes	brier	-0.00655732	-0.0173114	0.00371677	2000	0.241	1	1
12	H12m1 - H12m2	naive_bayes	accuracy	0.00748103	-0.00348069	0.018857	2000	0.198	1	1
12	H12m1 - H12m2	naive_bayes	balanced_accuracy	0.00127007	-0.0119358	0.0150513	2000	0.842	1	1
12	H12m1 - H12m2	naive_bayes	precision_case	-0.00536131	-0.0165796	0.00530404	2000	0.315	1	1
12	H12m1 - H12m2	naive_bayes	recall_case	0.0173469	0.00520723	0.0298018	2000	0.006	0.072	1
12	H12m1 - H12m2	naive_bayes	f1_case	0.00863363	-0.000171414	0.0180192	2000	0.056	0.56	1
12	H12m1 - H12m2	naive_bayes	precision_control	0.0104191	-0.00448197	0.0253655	2000	0.178	1	1
12	H12m1 - H12m2	naive_bayes	recall_control	-0.0148068	-0.0396323	0.00990578	2000	0.22	1	1
12	H12m1 - H12m2	naive_bayes	f1_control	0.00266313	-0.013987	0.0193254	2000	0.732	1	1
12	H12m1 - H12m2	naive_bayes	macro_f1	0.00564838	-0.00660223	0.0180464	2000	0.374	1	1
12	H12m1 - H12m2	nnet	auc	-0.000891597	-0.00576241	0.00389811	2000	0.717	1	1
12	H12m1 - H12m2	nnet	brier	-0.000326964	-0.00486329	0.00439236	2000	0.908	1	1
12	H12m1 - H12m2	nnet	accuracy	0.0067514	-0.00234849	0.0162373	2000	0.155	1	1
12	H12m1 - H12m2	nnet	balanced_accuracy	0.00812973	-0.00266168	0.0187721	2000	0.136	1	1
12	H12m1 - H12m2	nnet	precision_case	0.00521351	-0.00263189	0.013261	2000	0.164	1	1
12	H12m1 - H12m2	nnet	recall_case	0.00459184	-0.00537855	0.0160247	2000	0.429	1	1
12	H12m1 - H12m2	nnet	f1_case	0.00488983	-0.00193089	0.0119806	2000	0.171	1	1
12	H12m1 - H12m2	nnet	precision_control	0.0102266	-0.00757835	0.0294812	2000	0.291	1	1
12	H12m1 - H12m2	nnet	recall_control	0.0116676	-0.00678147	0.0302446	2000	0.196	1	1
12	H12m1 - H12m2	nnet	f1_control	0.0108981	-0.00308425	0.0250265	2000	0.143	1	1
12	H12m1 - H12m2	nnet	macro_f1	0.00789398	-0.00240725	0.0181204	2000	0.143	1	1
12	H12m1 - H12m2	rf	auc	0.00298441	-0.00126996	0.0082135	2000	0.194	1	1
12	H12m1 - H12m2	rf	brier	-0.00157736	-0.00443651	0.00111151	2000	0.264	1	1
12	H12m1 - H12m2	rf	accuracy	0.000345731	-0.00607944	0.00624092	2000	0.884	1	1
12	H12m1 - H12m2	rf	balanced_accuracy	0.0022127	-0.00546632	0.00987861	2000	0.559	1	1
12	H12m1 - H12m2	rf	precision_case	0.00316005	-0.00259578	0.00940248	2000	0.303	1	1
12	H12m1 - H12m2	rf	recall_case	-0.00255102	-0.010282	0.0036366	2000	0.5	1	1
12	H12m1 - H12m2	rf	f1_case	5.57277e-05	-0.00490724	0.00458755	2000	0.939	1	1
12	H12m1 - H12m2	rf	precision_control	-0.00264553	-0.0145851	0.00764292	2000	0.687	1	1
12	H12m1 - H12m2	rf	recall_control	0.00697642	-0.00576058	0.0206079	2000	0.298	1	1
12	H12m1 - H12m2	rf	f1_control	0.00134359	-0.0082831	0.0106107	2000	0.76	1	1
12	H12m1 - H12m2	rf	macro_f1	0.000699659	-0.00634552	0.00746054	2000	0.813	1	1
12	H12m1 - H12m2	ridge	auc	0.000835303	-0.00252342	0.00458802	2000	0.665	1	1
12	H12m1 - H12m2	ridge	brier	-0.00147468	-0.00403127	0.000951802	2000	0.249	1	1
12	H12m1 - H12m2	ridge	accuracy	0.00712761	0.000556814	0.0139102	2000	0.03	0.33	1
12	H12m1 - H12m2	ridge	balanced_accuracy	0.00777427	0.000169367	0.0157063	2000	0.045	0.45	1
12	H12m1 - H12m2	ridge	precision_case	0.00434326	-0.00128712	0.0100455	2000	0.13	1	1
12	H12m1 - H12m2	ridge	recall_case	0.00612245	-0.0014022	0.0142106	2000	0.11	1	1
12	H12m1 - H12m2	ridge	f1_case	0.00526833	0.000371834	0.0104608	2000	0.029	0.319	1
12	H12m1 - H12m2	ridge	precision_control	0.0123133	-0.00067795	0.0256889	2000	0.067	0.737	1
12	H12m1 - H12m2	ridge	recall_control	0.00942608	-0.0038918	0.022164	2000	0.17	1	1
12	H12m1 - H12m2	ridge	f1_control	0.0109997	0.000558741	0.0215016	2000	0.034	0.34	1
12	H12m1 - H12m2	ridge	macro_f1	0.008134	0.000688634	0.0158216	2000	0.034	0.374	1
12	H12m1 - H12m2	svmLinear	auc	0.00504985	0.00119787	0.00934152	2000	0.007	0.077	1
12	H12m1 - H12m2	svmLinear	brier	-0.00391374	-0.00666884	-0.00124161	2000	0.002	0.024	0.796
12	H12m1 - H12m2	svmLinear	accuracy	0.0110384	0.00363174	0.0190193	2000	0.004	0.048	1
12	H12m1 - H12m2	svmLinear	balanced_accuracy	0.0112748	0.00206513	0.0208932	2000	0.013	0.156	1
12	H12m1 - H12m2	svmLinear	precision_case	0.00538719	-0.00148293	0.012403	2000	0.129	1	1
12	H12m1 - H12m2	svmLinear	recall_case	0.0107143	0.00289793	0.0193245	2000	0.009	0.099	1
12	H12m1 - H12m2	svmLinear	f1_case	0.00821102	0.00282096	0.014204	2000	0.003	0.036	1
12	H12m1 - H12m2	svmLinear	precision_control	0.0208013	0.00700141	0.0356583	2000	0.003	0.036	1
12	H12m1 - H12m2	svmLinear	recall_control	0.0118354	-0.00503054	0.028809	2000	0.175	1	1
12	H12m1 - H12m2	svmLinear	f1_control	0.0169345	0.00484448	0.0293677	2000	0.006	0.072	1
12	H12m1 - H12m2	svmLinear	macro_f1	0.0125727	0.00396002	0.0217329	2000	0.005	0.06	1
12	H12m1 - H12m2	xgbTree	auc	0.00321033	-0.00156044	0.00888181	2000	0.211	1	1
12	H12m1 - H12m2	xgbTree	brier	-0.00218643	-0.00603526	0.00124604	2000	0.239	1	1
12	H12m1 - H12m2	xgbTree	accuracy	0.000701503	-0.00815043	0.00958812	2000	0.87	1	1
12	H12m1 - H12m2	xgbTree	balanced_accuracy	0.00150161	-0.00942178	0.0123012	2000	0.788	1	1
12	H12m1 - H12m2	xgbTree	precision_case	0.00141989	-0.00680436	0.00927032	2000	0.722	1	1
12	H12m1 - H12m2	xgbTree	recall_case	-0.000510204	-0.0101772	0.00880944	2000	0.944	1	1
12	H12m1 - H12m2	xgbTree	f1_case	0.000429204	-0.0061873	0.00693579	2000	0.903	1	1
12	H12m1 - H12m2	xgbTree	precision_control	-0.000228227	-0.0170752	0.0160726	2000	0.997	1	1
12	H12m1 - H12m2	xgbTree	recall_control	0.00351342	-0.0153078	0.0216045	2000	0.697	1	1
12	H12m1 - H12m2	xgbTree	f1_control	0.00152181	-0.0125944	0.0155332	2000	0.834	1	1
12	H12m1 - H12m2	xgbTree	macro_f1	0.000975508	-0.00917074	0.0111015	2000	0.848	1	1
12	G2m1 - A	bayesglm	auc	0.0397488	0.0205389	0.0616489	2000	0	0	0
12	G2m1 - A	bayesglm	brier	-0.0335711	-0.0488542	-0.0188327	2000	0	0	0
12	G2m1 - A	bayesglm	accuracy	0.0644806	0.0406232	0.0898833	2000	0	0	0
12	G2m1 - A	bayesglm	balanced_accuracy	0.0710514	0.0503698	0.0927135	2000	0	0	0
12	G2m1 - A	bayesglm	precision_case	0.0408495	0.0281639	0.0547793	2000	0	0	0
12	G2m1 - A	bayesglm	recall_case	0.0545918	0.0224671	0.0882074	2000	0.001	0.006	0.462
12	G2m1 - A	bayesglm	f1_case	0.0480679	0.0291858	0.0686101	2000	0	0	0
12	G2m1 - A	bayesglm	precision_control	0.106057	0.0552715	0.15698	2000	0	0	0
12	G2m1 - A	bayesglm	recall_control	0.0875109	0.0602118	0.115048	2000	0	0	0
12	G2m1 - A	bayesglm	f1_control	0.0978568	0.0668554	0.130245	2000	0	0	0
12	G2m1 - A	bayesglm	macro_f1	0.0729624	0.0487273	0.0983622	2000	0	0	0
12	G2m1 - A	glmboost	auc	0.0533983	0.028672	0.081236	2000	0	0	0
12	G2m1 - A	glmboost	brier	-0.0393423	-0.0544225	-0.0250843	2000	0	0	0
12	G2m1 - A	glmboost	accuracy	0.083375	0.0545215	0.114393	2000	0	0	0
12	G2m1 - A	glmboost	balanced_accuracy	0.0828931	0.0591289	0.108573	2000	0	0	0
12	G2m1 - A	glmboost	precision_case	0.0415476	0.0286094	0.0556794	2000	0	0	0
12	G2m1 - A	glmboost	recall_case	0.0841837	0.0447538	0.126924	2000	0	0	0
12	G2m1 - A	glmboost	f1_case	0.0651564	0.0410247	0.0921038	2000	0	0	0
12	G2m1 - A	glmboost	precision_control	0.135737	0.080593	0.192191	2000	0	0	0
12	G2m1 - A	glmboost	recall_control	0.0816026	0.0554719	0.107826	2000	0	0	0
12	G2m1 - A	glmboost	f1_control	0.114915	0.0784787	0.151985	2000	0	0	0
12	G2m1 - A	glmboost	macro_f1	0.0900358	0.0605228	0.120911	2000	0	0	0
12	G2m1 - A	glmnet	auc	0.0564336	0.0353295	0.0811388	2000	0	0	0
12	G2m1 - A	glmnet	brier	-0.0334655	-0.0468244	-0.0208052	2000	0	0	0
12	G2m1 - A	glmnet	accuracy	0.0755292	0.0498255	0.104104	2000	0	0	0
12	G2m1 - A	glmnet	balanced_accuracy	0.0543921	0.033031	0.078432	2000	0	0	0
12	G2m1 - A	glmnet	precision_case	0.00757739	-0.00452791	0.021035	2000	0.247	0.247	1
12	G2m1 - A	glmnet	recall_case	0.107653	0.0727753	0.147033	2000	0	0	0
12	G2m1 - A	glmnet	f1_case	0.0638545	0.0419223	0.0891102	2000	0	0	0
12	G2m1 - A	glmnet	precision_control	0.14073	0.096974	0.189424	2000	0	0	0
12	G2m1 - A	glmnet	recall_control	0.00113113	-0.0250625	0.0289625	2000	0.958	0.958	1
12	G2m1 - A	glmnet	f1_control	0.0868384	0.0563263	0.121209	2000	0	0	0
12	G2m1 - A	glmnet	macro_f1	0.0753465	0.0498823	0.103698	2000	0	0	0
12	G2m1 - A	hdda	auc	-0.0358999	-0.0631241	-0.00812531	2000	0.012	0.024	1
12	G2m1 - A	hdda	brier	0.065831	0.037414	0.0952426	2000	0	0	0
12	G2m1 - A	hdda	accuracy	-0.0484879	-0.0818065	-0.0152008	2000	0.005	0.015	1
12	G2m1 - A	hdda	balanced_accuracy	-0.0465096	-0.0725594	-0.0192953	2000	0	0	0
12	G2m1 - A	hdda	precision_case	-0.0229206	-0.0361362	-0.0099295	2000	0	0	0
12	G2m1 - A	hdda	recall_case	-0.0515306	-0.0972524	-0.0061237	2000	0.033	0.066	1
12	G2m1 - A	hdda	f1_case	-0.0390855	-0.0679804	-0.0106595	2000	0.007	0.021	1
12	G2m1 - A	hdda	precision_control	-0.0761675	-0.132529	-0.0211696	2000	0.005	0.015	1
12	G2m1 - A	hdda	recall_control	-0.0414886	-0.0679267	-0.0153025	2000	0.003	0.006	1
12	G2m1 - A	hdda	f1_control	-0.063383	-0.0995646	-0.0266014	2000	0	0	0
12	G2m1 - A	hdda	macro_f1	-0.0512343	-0.0836018	-0.0189316	2000	0.003	0.006	1
12	G2m1 - A	lda2	auc	-0.0454612	-0.0694597	-0.0178851	2000	0	0	0
12	G2m1 - A	lda2	brier	0.0795185	0.0569786	0.101497	2000	0	0	0
12	G2m1 - A	lda2	accuracy	-0.0413068	-0.070096	-0.00887659	2000	0.006	0.015	1
12	G2m1 - A	lda2	balanced_accuracy	-0.0677839	-0.0922268	-0.0402563	2000	0	0	0
12	G2m1 - A	lda2	precision_case	-0.0591517	-0.0763743	-0.0430636	2000	0	0	0
12	G2m1 - A	lda2	recall_case	-0.00102041	-0.0393816	0.0406673	2000	0.967	0.967	1
12	G2m1 - A	lda2	f1_case	-0.0270026	-0.0514841	0.00136876	2000	0.058	0.104	1
12	G2m1 - A	lda2	precision_control	-0.0387574	-0.0879371	0.00977553	2000	0.122	0.122	1
12	G2m1 - A	lda2	recall_control	-0.134547	-0.168972	-0.101408	2000	0	0	0
12	G2m1 - A	lda2	f1_control	-0.0775008	-0.113382	-0.0409138	2000	0	0	0
12	G2m1 - A	lda2	macro_f1	-0.0522517	-0.0819715	-0.0199683	2000	0.002	0.006	0.806
12	G2m1 - A	lightgbm	auc	0.0704238	0.0449307	0.0992696	2000	0	0	0
12	G2m1 - A	lightgbm	brier	-0.0571664	-0.0748042	-0.0401989	2000	0	0	0
12	G2m1 - A	lightgbm	accuracy	0.104741	0.0766118	0.134853	2000	0	0	0
12	G2m1 - A	lightgbm	balanced_accuracy	0.132379	0.107139	0.159219	2000	0	0	0
12	G2m1 - A	lightgbm	precision_case	0.0890972	0.0720426	0.109361	2000	0	0	0
12	G2m1 - A	lightgbm	recall_case	0.0627551	0.0243726	0.102656	2000	0.001	0.006	0.462
12	G2m1 - A	lightgbm	f1_case	0.0753889	0.0528367	0.10067	2000	0	0	0
12	G2m1 - A	lightgbm	precision_control	0.145424	0.0832239	0.205163	2000	0	0	0
12	G2m1 - A	lightgbm	recall_control	0.202003	0.170483	0.236041	2000	0	0	0
12	G2m1 - A	lightgbm	f1_control	0.171432	0.132327	0.211162	2000	0	0	0
12	G2m1 - A	lightgbm	macro_f1	0.12341	0.0935801	0.154612	2000	0	0	0
12	G2m1 - A	naive_bayes	auc	-0.0275999	-0.0641698	0.0119906	2000	0.185	0.185	1
12	G2m1 - A	naive_bayes	brier	0.0803856	0.0405401	0.117609	2000	0	0	0
12	G2m1 - A	naive_bayes	accuracy	-0.0277825	-0.0701196	0.0177561	2000	0.228	0.228	1
12	G2m1 - A	naive_bayes	balanced_accuracy	0.0328851	-0.00127989	0.0676967	2000	0.063	0.063	1
12	G2m1 - A	naive_bayes	precision_case	0.0579701	0.0403262	0.0771711	2000	0	0	0
12	G2m1 - A	naive_bayes	recall_case	-0.119898	-0.177343	-0.0580441	2000	0	0	0
12	G2m1 - A	naive_bayes	f1_case	-0.0374819	-0.0740414	0.000146657	2000	0.052	0.104	1
12	G2m1 - A	naive_bayes	precision_control	-0.0919221	-0.166027	-0.0125868	2000	0.02	0.04	1
12	G2m1 - A	naive_bayes	recall_control	0.185668	0.148492	0.221531	2000	0	0	0
12	G2m1 - A	naive_bayes	f1_control	0.0319178	-0.0155483	0.0840602	2000	0.212	0.212	1
12	G2m1 - A	naive_bayes	macro_f1	-0.00278202	-0.0440342	0.0416777	2000	0.928	0.928	1
12	G2m1 - A	nnet	auc	0.058423	0.0397413	0.0792479	2000	0	0	0
12	G2m1 - A	nnet	brier	-0.0553091	-0.0727497	-0.0390342	2000	0	0	0
12	G2m1 - A	nnet	accuracy	0.0708889	0.0499522	0.093726	2000	0	0	0
12	G2m1 - A	nnet	balanced_accuracy	0.0847098	0.0631225	0.106312	2000	0	0	0
12	G2m1 - A	nnet	precision_case	0.0528997	0.0382921	0.0690332	2000	0	0	0
12	G2m1 - A	nnet	recall_case	0.05	0.0235594	0.0789487	2000	0	0	0
12	G2m1 - A	nnet	f1_case	0.0515123	0.0350619	0.0696488	2000	0	0	0
12	G2m1 - A	nnet	precision_control	0.10857	0.0665214	0.154019	2000	0	0	0
12	G2m1 - A	nnet	recall_control	0.11942	0.0863838	0.153888	2000	0	0	0
12	G2m1 - A	nnet	f1_control	0.114061	0.0844285	0.145682	2000	0	0	0
12	G2m1 - A	nnet	macro_f1	0.0827866	0.0608104	0.106887	2000	0	0	0
12	G2m1 - A	rf	auc	0.0700428	0.0441345	0.098121	2000	0	0	0
12	G2m1 - A	rf	brier	-0.054223	-0.0717341	-0.0379151	2000	0	0	0
12	G2m1 - A	rf	accuracy	0.105468	0.0730086	0.137856	2000	0	0	0
12	G2m1 - A	rf	balanced_accuracy	0.12894	0.101769	0.157408	2000	0	0	0
12	G2m1 - A	rf	precision_case	0.0859048	0.0680466	0.106381	2000	0	0	0
12	G2m1 - A	rf	recall_case	0.069898	0.0262289	0.114857	2000	0.001	0.006	0.462
12	G2m1 - A	rf	f1_case	0.0774459	0.0518518	0.105269	2000	0	0	0
12	G2m1 - A	rf	precision_control	0.147009	0.0830014	0.209044	2000	0	0	0
12	G2m1 - A	rf	recall_control	0.187982	0.155294	0.222098	2000	0	0	0
12	G2m1 - A	rf	f1_control	0.165415	0.125026	0.208197	2000	0	0	0
12	G2m1 - A	rf	macro_f1	0.12143	0.0877669	0.155108	2000	0	0	0
12	G2m1 - A	ridge	auc	0.0492978	0.0297788	0.0712963	2000	0	0	0
12	G2m1 - A	ridge	brier	-0.0342233	-0.0468823	-0.0222654	2000	0	0	0
12	G2m1 - A	ridge	accuracy	0.0705292	0.0492464	0.0948728	2000	0	0	0
12	G2m1 - A	ridge	balanced_accuracy	0.0807126	0.0611813	0.101939	2000	0	0	0
12	G2m1 - A	ridge	precision_case	0.0493377	0.0370024	0.0630873	2000	0	0	0
12	G2m1 - A	ridge	recall_case	0.055102	0.0259658	0.0883999	2000	0	0	0
12	G2m1 - A	ridge	f1_case	0.0524464	0.0355901	0.0736549	2000	0	0	0
12	G2m1 - A	ridge	precision_control	0.108057	0.0637957	0.154055	2000	0	0	0
12	G2m1 - A	ridge	recall_control	0.106323	0.0798782	0.132014	2000	0	0	0
12	G2m1 - A	ridge	f1_control	0.10771	0.0793969	0.138227	2000	0	0	0
12	G2m1 - A	ridge	macro_f1	0.0800781	0.0573884	0.104711	2000	0	0	0
12	G2m1 - A	svmLinear	auc	0.0580459	0.0379465	0.0806945	2000	0	0	0
12	G2m1 - A	svmLinear	brier	-0.0413353	-0.0531049	-0.0302996	2000	0	0	0
12	G2m1 - A	svmLinear	accuracy	0.0826478	0.0586967	0.109522	2000	0	0	0
12	G2m1 - A	svmLinear	balanced_accuracy	0.106129	0.0847303	0.12962	2000	0	0	0
12	G2m1 - A	svmLinear	precision_case	0.0716245	0.0573356	0.0882176	2000	0	0	0
12	G2m1 - A	svmLinear	recall_case	0.0469388	0.0141307	0.082805	2000	0.005	0.015	1
12	G2m1 - A	svmLinear	f1_case	0.0589143	0.0401396	0.0815072	2000	0	0	0
12	G2m1 - A	svmLinear	precision_control	0.114224	0.0611975	0.171762	2000	0	0	0
12	G2m1 - A	svmLinear	recall_control	0.165319	0.1363	0.195916	2000	0	0	0
12	G2m1 - A	svmLinear	f1_control	0.138234	0.105955	0.173458	2000	0	0	0
12	G2m1 - A	svmLinear	macro_f1	0.0985741	0.0734996	0.126731	2000	0	0	0
12	G2m1 - A	xgbTree	auc	0.0713185	0.0457117	0.0996561	2000	0	0	0
12	G2m1 - A	xgbTree	brier	-0.0537069	-0.0697301	-0.038095	2000	0	0	0
12	G2m1 - A	xgbTree	accuracy	0.105106	0.0759229	0.137322	2000	0	0	0
12	G2m1 - A	xgbTree	balanced_accuracy	0.107832	0.082044	0.13546	2000	0	0	0
12	G2m1 - A	xgbTree	precision_case	0.0568933	0.0415939	0.0743616	2000	0	0	0
12	G2m1 - A	xgbTree	recall_case	0.10102	0.0606731	0.144122	2000	0	0	0
12	G2m1 - A	xgbTree	f1_case	0.0808857	0.0565886	0.108578	2000	0	0	0
12	G2m1 - A	xgbTree	precision_control	0.173272	0.113779	0.231149	2000	0	0	0
12	G2m1 - A	xgbTree	recall_control	0.114643	0.083126	0.146053	2000	0	0	0
12	G2m1 - A	xgbTree	f1_control	0.149432	0.111805	0.18974	2000	0	0	0
12	G2m1 - A	xgbTree	macro_f1	0.115159	0.08408	0.147944	2000	0	0	0
12	G2m2 - A	bayesglm	auc	0.0376405	0.017303	0.0591607	2000	0	0	0
12	G2m2 - A	bayesglm	brier	-0.0319603	-0.0481326	-0.0156072	2000	0	0	0
12	G2m2 - A	bayesglm	accuracy	0.0669793	0.0421907	0.0935394	2000	0	0	0
12	G2m2 - A	bayesglm	balanced_accuracy	0.0741778	0.0528366	0.0964379	2000	0	0	0
12	G2m2 - A	bayesglm	precision_case	0.0428371	0.0305936	0.0565202	2000	0	0	0
12	G2m2 - A	bayesglm	recall_case	0.0561224	0.0217375	0.0915791	2000	0	0	0
12	G2m2 - A	bayesglm	f1_case	0.0498613	0.0300252	0.0718145	2000	0	0	0
12	G2m2 - A	bayesglm	precision_control	0.109437	0.0551453	0.165185	2000	0	0	0
12	G2m2 - A	bayesglm	recall_control	0.0922332	0.0658597	0.11843	2000	0	0	0
12	G2m2 - A	bayesglm	f1_control	0.102021	0.0690871	0.137565	2000	0	0	0
12	G2m2 - A	bayesglm	macro_f1	0.0759411	0.050205	0.10392	2000	0	0	0
12	G2m2 - A	glmboost	auc	0.0553184	0.0312743	0.0833865	2000	0	0	0
12	G2m2 - A	glmboost	brier	-0.0413152	-0.0560341	-0.0273796	2000	0	0	0
12	G2m2 - A	glmboost	accuracy	0.0937043	0.0633452	0.124208	2000	0	0	0
12	G2m2 - A	glmboost	balanced_accuracy	0.0963373	0.0725321	0.122003	2000	0	0	0
12	G2m2 - A	glmboost	precision_case	0.0513582	0.0377487	0.0664734	2000	0	0	0
12	G2m2 - A	glmboost	recall_case	0.0897959	0.0484371	0.13433	2000	0	0	0
12	G2m2 - A	glmboost	f1_case	0.072726	0.0480374	0.0998487	2000	0	0	0
12	G2m2 - A	glmboost	precision_control	0.148125	0.0902544	0.209357	2000	0	0	0
12	G2m2 - A	glmboost	recall_control	0.102879	0.0777752	0.129101	2000	0	0	0
12	G2m2 - A	glmboost	f1_control	0.131171	0.0937241	0.169926	2000	0	0	0
12	G2m2 - A	glmboost	macro_f1	0.101949	0.0709165	0.133461	2000	0	0	0
12	G2m2 - A	glmnet	auc	0.058468	0.037046	0.0828232	2000	0	0	0
12	G2m2 - A	glmnet	brier	-0.0350798	-0.0483427	-0.022092	2000	0	0	0
12	G2m2 - A	glmnet	accuracy	0.0780115	0.0519353	0.106712	2000	0	0	0
12	G2m2 - A	glmnet	balanced_accuracy	0.0561018	0.0337893	0.08008	2000	0	0	0
12	G2m2 - A	glmnet	precision_case	0.00796086	-0.00390777	0.0216635	2000	0.21	0.21	1
12	G2m2 - A	glmnet	recall_case	0.111224	0.0761094	0.150805	2000	0	0	0
12	G2m2 - A	glmnet	f1_case	0.0658036	0.0437417	0.0917422	2000	0	0	0
12	G2m2 - A	glmnet	precision_control	0.147166	0.101318	0.196746	2000	0	0	0
12	G2m2 - A	glmnet	recall_control	0.00097903	-0.0249645	0.029266	2000	0.951	0.951	1
12	G2m2 - A	glmnet	f1_control	0.0899893	0.0580748	0.124133	2000	0	0	0
12	G2m2 - A	glmnet	macro_f1	0.0778964	0.0514763	0.107094	2000	0	0	0
12	G2m2 - A	hdda	auc	-0.029858	-0.0571511	-0.00253338	2000	0.031	0.062	1
12	G2m2 - A	hdda	brier	0.0590721	0.0304325	0.0883083	2000	0	0	0
12	G2m2 - A	hdda	accuracy	-0.0388627	-0.0708782	-0.0070829	2000	0.016	0.032	1
12	G2m2 - A	hdda	balanced_accuracy	-0.0382398	-0.0634927	-0.012458	2000	0.005	0.01	1
12	G2m2 - A	hdda	precision_case	-0.0196605	-0.0321763	-0.00706397	2000	0.002	0.004	0.766
12	G2m2 - A	hdda	recall_case	-0.0397959	-0.0844292	0.00416888	2000	0.076	0.152	1
12	G2m2 - A	hdda	f1_case	-0.0309674	-0.059039	-0.00438429	2000	0.027	0.027	1
12	G2m2 - A	hdda	precision_control	-0.0610846	-0.116469	-0.00774173	2000	0.024	0.024	1
12	G2m2 - A	hdda	recall_control	-0.0366836	-0.0624401	-0.0110715	2000	0.005	0.01	1
12	G2m2 - A	hdda	f1_control	-0.0519914	-0.0872189	-0.0166993	2000	0.004	0.008	1
12	G2m2 - A	hdda	macro_f1	-0.0414794	-0.0724256	-0.00936991	2000	0.008	0.016	1
12	G2m2 - A	lda2	auc	-0.0534605	-0.0766951	-0.0253642	2000	0	0	0
12	G2m2 - A	lda2	brier	0.0926934	0.0690413	0.114263	2000	0	0	0
12	G2m2 - A	lda2	accuracy	-0.0569337	-0.0854128	-0.0257654	2000	0	0	0
12	G2m2 - A	lda2	balanced_accuracy	-0.0768558	-0.102033	-0.0497063	2000	0	0	0
12	G2m2 - A	lda2	precision_case	-0.0598398	-0.0766661	-0.0442928	2000	0	0	0
12	G2m2 - A	lda2	recall_case	-0.0265306	-0.0657366	0.0175585	2000	0.221	0.221	1
12	G2m2 - A	lda2	f1_case	-0.0413127	-0.0656567	-0.0144546	2000	0.001	0.003	0.42
12	G2m2 - A	lda2	precision_control	-0.0657677	-0.114143	-0.0170853	2000	0.007	0.015	1
12	G2m2 - A	lda2	recall_control	-0.127181	-0.15896	-0.0951839	2000	0	0	0
12	G2m2 - A	lda2	f1_control	-0.0906172	-0.126321	-0.0540161	2000	0	0	0
12	G2m2 - A	lda2	macro_f1	-0.065965	-0.0952608	-0.0343373	2000	0	0	0
12	G2m2 - A	lightgbm	auc	0.0680086	0.0427451	0.0957061	2000	0	0	0
12	G2m2 - A	lightgbm	brier	-0.0551349	-0.0732075	-0.037359	2000	0	0	0
12	G2m2 - A	lightgbm	accuracy	0.104028	0.0754582	0.134424	2000	0	0	0
12	G2m2 - A	lightgbm	balanced_accuracy	0.129224	0.103777	0.155917	2000	0	0	0
12	G2m2 - A	lightgbm	precision_case	0.0851278	0.0679828	0.103888	2000	0	0	0
12	G2m2 - A	lightgbm	recall_case	0.0658163	0.0262605	0.105915	2000	0	0	0
12	G2m2 - A	lightgbm	f1_case	0.0751438	0.0523535	0.10083	2000	0	0	0
12	G2m2 - A	lightgbm	precision_control	0.148591	0.0844527	0.212236	2000	0	0	0
12	G2m2 - A	lightgbm	recall_control	0.192633	0.160529	0.225481	2000	0	0	0
12	G2m2 - A	lightgbm	f1_control	0.169092	0.130476	0.210833	2000	0	0	0
12	G2m2 - A	lightgbm	macro_f1	0.122118	0.0923088	0.153706	2000	0	0	0
12	G2m2 - A	naive_bayes	auc	-0.0233899	-0.0587369	0.015224	2000	0.249	0.249	1
12	G2m2 - A	naive_bayes	brier	0.0914977	0.0493141	0.131812	2000	0	0	0
12	G2m2 - A	naive_bayes	accuracy	-0.0405903	-0.0846983	0.0063614	2000	0.1	0.1	1
12	G2m2 - A	naive_bayes	balanced_accuracy	0.0320373	-0.00318534	0.0676958	2000	0.078	0.078	1
12	G2m2 - A	naive_bayes	precision_case	0.0684467	0.0511135	0.0884047	2000	0	0	0
12	G2m2 - A	naive_bayes	recall_case	-0.15102	-0.210118	-0.0882233	2000	0	0	0
12	G2m2 - A	naive_bayes	f1_case	-0.0520625	-0.0925628	-0.0115854	2000	0.013	0.026	1
12	G2m2 - A	naive_bayes	precision_control	-0.112701	-0.185041	-0.0361155	2000	0.005	0.015	1
12	G2m2 - A	naive_bayes	recall_control	0.215095	0.178763	0.252234	2000	0	0	0
12	G2m2 - A	naive_bayes	f1_control	0.0279465	-0.0200182	0.0789583	2000	0.265	0.265	1
12	G2m2 - A	naive_bayes	macro_f1	-0.012058	-0.0541047	0.0324418	2000	0.614	0.614	1
12	G2m2 - A	nnet	auc	0.0528492	0.0349567	0.0721039	2000	0	0	0
12	G2m2 - A	nnet	brier	-0.0524797	-0.0685136	-0.0372605	2000	0	0	0
12	G2m2 - A	nnet	accuracy	0.069825	0.0491888	0.0914222	2000	0	0	0
12	G2m2 - A	nnet	balanced_accuracy	0.0816128	0.0598644	0.103454	2000	0	0	0
12	G2m2 - A	nnet	precision_case	0.0496993	0.0356052	0.065655	2000	0	0	0
12	G2m2 - A	nnet	recall_case	0.0520408	0.0268277	0.0792689	2000	0	0	0
12	G2m2 - A	nnet	f1_case	0.0509971	0.035012	0.0686976	2000	0	0	0
12	G2m2 - A	nnet	precision_control	0.110323	0.0687272	0.152314	2000	0	0	0
12	G2m2 - A	nnet	recall_control	0.111185	0.078602	0.145048	2000	0	0	0
12	G2m2 - A	nnet	f1_control	0.111079	0.0808873	0.142278	2000	0	0	0
12	G2m2 - A	nnet	macro_f1	0.0810379	0.0581659	0.104615	2000	0	0	0
12	G2m2 - A	rf	auc	0.0651911	0.0388141	0.093481	2000	0	0	0
12	G2m2 - A	rf	brier	-0.05221	-0.070008	-0.0351668	2000	0	0	0
12	G2m2 - A	rf	accuracy	0.107611	0.0753518	0.141039	2000	0	0	0
12	G2m2 - A	rf	balanced_accuracy	0.131852	0.103337	0.159451	2000	0	0	0
12	G2m2 - A	rf	precision_case	0.0881497	0.0704135	0.108434	2000	0	0	0
12	G2m2 - A	rf	recall_case	0.0709184	0.0262278	0.115795	2000	0.002	0.008	0.906
12	G2m2 - A	rf	f1_case	0.079048	0.0529483	0.107394	2000	0	0	0
12	G2m2 - A	rf	precision_control	0.149037	0.0826428	0.213951	2000	0	0	0
12	G2m2 - A	rf	recall_control	0.192786	0.160975	0.226595	2000	0	0	0
12	G2m2 - A	rf	f1_control	0.168673	0.124696	0.210868	2000	0	0	0
12	G2m2 - A	rf	macro_f1	0.12386	0.0892412	0.157823	2000	0	0	0
12	G2m2 - A	ridge	auc	0.0477605	0.0284153	0.0698597	2000	0	0	0
12	G2m2 - A	ridge	brier	-0.0330662	-0.0460542	-0.0207213	2000	0	0	0
12	G2m2 - A	ridge	accuracy	0.0691044	0.046654	0.0959788	2000	0	0	0
12	G2m2 - A	ridge	balanced_accuracy	0.0783453	0.0583776	0.100473	2000	0	0	0
12	G2m2 - A	ridge	precision_case	0.0473	0.0342468	0.0616239	2000	0	0	0
12	G2m2 - A	ridge	recall_case	0.055102	0.0238573	0.0919613	2000	0	0	0
12	G2m2 - A	ridge	f1_case	0.0514711	0.0335239	0.0748266	2000	0	0	0
12	G2m2 - A	ridge	precision_control	0.10732	0.060136	0.160715	2000	0	0	0
12	G2m2 - A	ridge	recall_control	0.101589	0.0761844	0.127767	2000	0	0	0
12	G2m2 - A	ridge	f1_control	0.10514	0.0757954	0.138693	2000	0	0	0
12	G2m2 - A	ridge	macro_f1	0.0783057	0.0549431	0.105429	2000	0	0	0
12	G2m2 - A	svmLinear	auc	0.0565018	0.0362336	0.0799258	2000	0	0	0
12	G2m2 - A	svmLinear	brier	-0.0411449	-0.0535511	-0.0295309	2000	0	0	0
12	G2m2 - A	svmLinear	accuracy	0.0847958	0.0591126	0.112529	2000	0	0	0
12	G2m2 - A	svmLinear	balanced_accuracy	0.109701	0.0878767	0.132781	2000	0	0	0
12	G2m2 - A	svmLinear	precision_case	0.0746194	0.0597105	0.0911251	2000	0	0	0
12	G2m2 - A	svmLinear	recall_case	0.0469388	0.0120583	0.0844954	2000	0.01	0.03	1
12	G2m2 - A	svmLinear	f1_case	0.0603537	0.0397765	0.084212	2000	0	0	0
12	G2m2 - A	svmLinear	precision_control	0.115592	0.060287	0.176829	2000	0	0	0
12	G2m2 - A	svmLinear	recall_control	0.172463	0.143448	0.201363	2000	0	0	0
12	G2m2 - A	svmLinear	f1_control	0.142254	0.107805	0.179308	2000	0	0	0
12	G2m2 - A	svmLinear	macro_f1	0.101304	0.0741906	0.130433	2000	0	0	0
12	G2m2 - A	xgbTree	auc	0.0686256	0.0435516	0.0958484	2000	0	0	0
12	G2m2 - A	xgbTree	brier	-0.051224	-0.067319	-0.0351018	2000	0	0	0
12	G2m2 - A	xgbTree	accuracy	0.106183	0.0769284	0.13803	2000	0	0	0
12	G2m2 - A	xgbTree	balanced_accuracy	0.110673	0.0848064	0.138271	2000	0	0	0
12	G2m2 - A	xgbTree	precision_case	0.0600103	0.0444458	0.0772758	2000	0	0	0
12	G2m2 - A	xgbTree	recall_case	0.0994898	0.0589428	0.142635	2000	0	0	0
12	G2m2 - A	xgbTree	f1_case	0.0815518	0.0567378	0.10941	2000	0	0	0
12	G2m2 - A	xgbTree	precision_control	0.171605	0.112133	0.231968	2000	0	0	0
12	G2m2 - A	xgbTree	recall_control	0.121857	0.0911003	0.153896	2000	0	0	0
12	G2m2 - A	xgbTree	f1_control	0.151694	0.113766	0.193101	2000	0	0	0
12	G2m2 - A	xgbTree	macro_f1	0.116623	0.0863476	0.149815	2000	0	0	0
12	G2m1 - G1	bayesglm	auc	0.0305314	0.0142036	0.0494375	2000	0	0	0
12	G2m1 - G1	bayesglm	brier	-0.0341286	-0.0503674	-0.0198318	2000	0	0	0
12	G2m1 - G1	bayesglm	accuracy	0.0452443	0.023316	0.0680386	2000	0	0	0
12	G2m1 - G1	bayesglm	balanced_accuracy	0.056825	0.0361047	0.0788358	2000	0	0	0
12	G2m1 - G1	bayesglm	precision_case	0.0376909	0.024348	0.0517715	2000	0	0	0
12	G2m1 - G1	bayesglm	recall_case	0.027551	-0.00102006	0.0575679	2000	0.058	0.232	1
12	G2m1 - G1	bayesglm	f1_case	0.0324214	0.0151226	0.050892	2000	0	0	0
12	G2m1 - G1	bayesglm	precision_control	0.0648928	0.0171514	0.114622	2000	0.008	0.016	1
12	G2m1 - G1	bayesglm	recall_control	0.086099	0.055385	0.116721	2000	0	0	0
12	G2m1 - G1	bayesglm	f1_control	0.0746783	0.0444805	0.107475	2000	0	0	0
12	G2m1 - G1	bayesglm	macro_f1	0.0535499	0.0300842	0.0787126	2000	0	0	0
12	G2m1 - G1	glmboost	auc	0.0414609	0.0208577	0.0646828	2000	0	0	0
12	G2m1 - G1	glmboost	brier	-0.0339195	-0.0480215	-0.020891	2000	0	0	0
12	G2m1 - G1	glmboost	accuracy	0.0641146	0.0359001	0.0941321	2000	0	0	0
12	G2m1 - G1	glmboost	balanced_accuracy	0.0632719	0.039589	0.0878826	2000	0	0	0
12	G2m1 - G1	glmboost	precision_case	0.0308322	0.0185693	0.0443145	2000	0	0	0
12	G2m1 - G1	glmboost	recall_case	0.0653061	0.0258212	0.107114	2000	0	0	0
12	G2m1 - G1	glmboost	f1_case	0.049854	0.0266386	0.0756056	2000	0	0	0
12	G2m1 - G1	glmboost	precision_control	0.107026	0.050569	0.165309	2000	0	0	0
12	G2m1 - G1	glmboost	recall_control	0.0612378	0.0337755	0.0870078	2000	0	0	0
12	G2m1 - G1	glmboost	f1_control	0.0892206	0.0522839	0.127287	2000	0	0	0
12	G2m1 - G1	glmboost	macro_f1	0.0695373	0.0400088	0.101292	2000	0	0	0
12	G2m1 - G1	glmnet	auc	0.0544744	0.0344236	0.0781473	2000	0	0	0
12	G2m1 - G1	glmnet	brier	-0.033111	-0.046627	-0.0203678	2000	0	0	0
12	G2m1 - G1	glmnet	accuracy	0.0751771	0.0502989	0.102688	2000	0	0	0
12	G2m1 - G1	glmnet	balanced_accuracy	0.0541373	0.0326119	0.0778041	2000	0	0	0
12	G2m1 - G1	glmnet	precision_case	0.00773761	-0.00491944	0.0209041	2000	0.232	0.232	1
12	G2m1 - G1	glmnet	recall_case	0.107143	0.0727744	0.145729	2000	0	0	0
12	G2m1 - G1	glmnet	f1_case	0.0635025	0.0420972	0.0889	2000	0	0	0
12	G2m1 - G1	glmnet	precision_control	0.140375	0.0966231	0.18922	2000	0	0	0
12	G2m1 - G1	glmnet	recall_control	0.00113178	-0.0268273	0.0285077	2000	0.95	0.95	1
12	G2m1 - G1	glmnet	f1_control	0.0864347	0.0552914	0.121159	2000	0	0	0
12	G2m1 - G1	glmnet	macro_f1	0.0749686	0.0498023	0.102311	2000	0	0	0
12	G2m1 - G1	hdda	auc	0.0998336	0.0779356	0.121803	2000	0	0	0
12	G2m1 - G1	hdda	brier	-0.0440188	-0.0681686	-0.0187428	2000	0	0	0
12	G2m1 - G1	hdda	accuracy	0.0487663	0.0224203	0.0756555	2000	0	0	0
12	G2m1 - G1	hdda	balanced_accuracy	0.0708832	0.0485282	0.0929192	2000	0	0	0
12	G2m1 - G1	hdda	precision_case	0.0533537	0.0398511	0.0679135	2000	0	0	0
12	G2m1 - G1	hdda	recall_case	0.0147959	-0.0229672	0.0519446	2000	0.422	0.844	1
12	G2m1 - G1	hdda	f1_case	0.0330455	0.00959084	0.0574903	2000	0.007	0.014	1
12	G2m1 - G1	hdda	precision_control	0.0607764	0.0194954	0.101098	2000	0.001	0.005	0.439
12	G2m1 - G1	hdda	recall_control	0.126971	0.0991449	0.152726	2000	0	0	0
12	G2m1 - G1	hdda	f1_control	0.0909535	0.0622763	0.119584	2000	0	0	0
12	G2m1 - G1	hdda	macro_f1	0.0619995	0.0364926	0.0872994	2000	0	0	0
12	G2m1 - G1	lda2	auc	0.294081	0.265194	0.321093	2000	0	0	0
12	G2m1 - G1	lda2	brier	-0.221915	-0.247208	-0.19599	2000	0	0	0
12	G2m1 - G1	lda2	accuracy	0.212321	0.185525	0.238686	2000	0	0	0
12	G2m1 - G1	lda2	balanced_accuracy	0.216585	0.189215	0.242983	2000	0	0	0
12	G2m1 - G1	lda2	precision_case	0.136902	0.113767	0.161634	2000	0	0	0
12	G2m1 - G1	lda2	recall_case	0.205612	0.173438	0.239327	2000	0	0	0
12	G2m1 - G1	lda2	f1_case	0.177027	0.154006	0.200511	2000	0	0	0
12	G2m1 - G1	lda2	precision_control	0.26842	0.229426	0.309784	2000	0	0	0
12	G2m1 - G1	lda2	recall_control	0.227558	0.182006	0.271551	2000	0	0	0
12	G2m1 - G1	lda2	f1_control	0.256865	0.220334	0.290536	2000	0	0	0
12	G2m1 - G1	lda2	macro_f1	0.216946	0.190131	0.243671	2000	0	0	0
12	G2m1 - G1	lightgbm	auc	0.0443456	0.0247055	0.0667448	2000	0	0	0
12	G2m1 - G1	lightgbm	brier	-0.043233	-0.0588837	-0.0285632	2000	0	0	0
12	G2m1 - G1	lightgbm	accuracy	0.0765855	0.0516258	0.104693	2000	0	0	0
12	G2m1 - G1	lightgbm	balanced_accuracy	0.0983356	0.0746187	0.123097	2000	0	0	0
12	G2m1 - G1	lightgbm	precision_case	0.0678175	0.0522721	0.0848745	2000	0	0	0
12	G2m1 - G1	lightgbm	recall_case	0.0433673	0.0111048	0.0800024	2000	0.013	0.066	1
12	G2m1 - G1	lightgbm	f1_case	0.055086	0.0355635	0.0777378	2000	0	0	0
12	G2m1 - G1	lightgbm	precision_control	0.101715	0.0472899	0.158121	2000	0	0	0
12	G2m1 - G1	lightgbm	recall_control	0.153304	0.121184	0.185877	2000	0	0	0
12	G2m1 - G1	lightgbm	f1_control	0.125412	0.0902268	0.16316	2000	0	0	0
12	G2m1 - G1	lightgbm	macro_f1	0.0902492	0.062701	0.120136	2000	0	0	0
12	G2m1 - G1	naive_bayes	auc	0.0203937	-0.0140295	0.0568479	2000	0.258	0.258	1
12	G2m1 - G1	naive_bayes	brier	0.0032263	-0.0354536	0.0410323	2000	0.888	0.888	1
12	G2m1 - G1	naive_bayes	accuracy	0.00707436	-0.0325414	0.048107	2000	0.71	0.71	1
12	G2m1 - G1	naive_bayes	balanced_accuracy	0.0196467	-0.0124032	0.0534312	2000	0.224	0.224	1
12	G2m1 - G1	naive_bayes	precision_case	0.020871	0.00425294	0.0380198	2000	0.012	0.024	1
12	G2m1 - G1	naive_bayes	recall_case	-0.0117347	-0.0663246	0.0458575	2000	0.714	0.844	1
12	G2m1 - G1	naive_bayes	f1_case	0.00245369	-0.0326437	0.0393177	2000	0.879	0.879	1
12	G2m1 - G1	naive_bayes	precision_control	0.00257425	-0.0537514	0.062078	2000	0.923	0.923	1
12	G2m1 - G1	naive_bayes	recall_control	0.0510281	0.0176428	0.0847164	2000	0.001	0.002	0.396
12	G2m1 - G1	naive_bayes	f1_control	0.0214616	-0.0185872	0.0647283	2000	0.3	0.3	1
12	G2m1 - G1	naive_bayes	macro_f1	0.0119577	-0.0258911	0.051471	2000	0.521	0.521	1
12	G2m1 - G1	nnet	auc	0.0397604	0.0232886	0.0584168	2000	0	0	0
12	G2m1 - G1	nnet	brier	-0.0387116	-0.0539834	-0.0238817	2000	0	0	0
12	G2m1 - G1	nnet	accuracy	0.0523389	0.0334389	0.073792	2000	0	0	0
12	G2m1 - G1	nnet	balanced_accuracy	0.0636067	0.0441274	0.0840316	2000	0	0	0
12	G2m1 - G1	nnet	precision_case	0.0404444	0.0274355	0.0553835	2000	0	0	0
12	G2m1 - G1	nnet	recall_case	0.0352041	0.0112704	0.0615385	2000	0.002	0.016	0.906
12	G2m1 - G1	nnet	f1_case	0.0378035	0.0229414	0.0544391	2000	0	0	0
12	G2m1 - G1	nnet	precision_control	0.0787642	0.040503	0.121334	2000	0	0	0
12	G2m1 - G1	nnet	recall_control	0.0920094	0.0615603	0.124148	2000	0	0	0
12	G2m1 - G1	nnet	f1_control	0.0852167	0.0583891	0.115414	2000	0	0	0
12	G2m1 - G1	nnet	macro_f1	0.0615101	0.0404308	0.084323	2000	0	0	0
12	G2m1 - G1	rf	auc	0.0481966	0.0277678	0.0729717	2000	0	0	0
12	G2m1 - G1	rf	brier	-0.0410815	-0.0568018	-0.0273368	2000	0	0	0
12	G2m1 - G1	rf	accuracy	0.066954	0.0384565	0.098131	2000	0	0	0
12	G2m1 - G1	rf	balanced_accuracy	0.0793965	0.0540199	0.106267	2000	0	0	0
12	G2m1 - G1	rf	precision_case	0.0515984	0.0368248	0.0677334	2000	0	0	0
12	G2m1 - G1	rf	recall_case	0.0479592	0.0102241	0.0889457	2000	0.011	0.066	1
12	G2m1 - G1	rf	f1_case	0.0497631	0.0271663	0.0758491	2000	0	0	0
12	G2m1 - G1	rf	precision_control	0.0949975	0.0372884	0.154657	2000	0.001	0.005	0.439
12	G2m1 - G1	rf	recall_control	0.110834	0.0801279	0.140568	2000	0	0	0
12	G2m1 - G1	rf	f1_control	0.102438	0.0641595	0.142425	2000	0	0	0
12	G2m1 - G1	rf	macro_f1	0.0761003	0.0461584	0.10861	2000	0	0	0
12	G2m1 - G1	ridge	auc	0.0383226	0.0221757	0.0575112	2000	0	0	0
12	G2m1 - G1	ridge	brier	-0.0289466	-0.0408741	-0.018191	2000	0	0	0
12	G2m1 - G1	ridge	accuracy	0.0566463	0.0361	0.0783016	2000	0	0	0
12	G2m1 - G1	ridge	balanced_accuracy	0.064349	0.0460128	0.084239	2000	0	0	0
12	G2m1 - G1	ridge	precision_case	0.0389178	0.0273737	0.0518999	2000	0	0	0
12	G2m1 - G1	ridge	recall_case	0.044898	0.0180459	0.0752582	2000	0.001	0.009	0.462
12	G2m1 - G1	ridge	f1_case	0.04214	0.0256565	0.0605746	2000	0	0	0
12	G2m1 - G1	ridge	precision_control	0.0877664	0.0455522	0.129884	2000	0	0	0
12	G2m1 - G1	ridge	recall_control	0.0838001	0.0585831	0.109338	2000	0	0	0
12	G2m1 - G1	ridge	f1_control	0.0864088	0.0595481	0.115928	2000	0	0	0
12	G2m1 - G1	ridge	macro_f1	0.0642744	0.0428754	0.0874987	2000	0	0	0
12	G2m1 - G1	svmLinear	auc	0.0378508	0.0227565	0.0566583	2000	0	0	0
12	G2m1 - G1	svmLinear	brier	-0.0299803	-0.0411436	-0.0201446	2000	0	0	0
12	G2m1 - G1	svmLinear	accuracy	0.0502137	0.0283787	0.0737205	2000	0	0	0
12	G2m1 - G1	svmLinear	balanced_accuracy	0.0670449	0.0465529	0.0878416	2000	0	0	0
12	G2m1 - G1	svmLinear	precision_case	0.0470438	0.0343665	0.0620246	2000	0	0	0
12	G2m1 - G1	svmLinear	recall_case	0.0244898	-0.00437392	0.0541437	2000	0.104	0.312	1
12	G2m1 - G1	svmLinear	f1_case	0.0354191	0.0181525	0.0542561	2000	0	0	0
12	G2m1 - G1	svmLinear	precision_control	0.0647141	0.0183824	0.113351	2000	0.005	0.015	1
12	G2m1 - G1	svmLinear	recall_control	0.1096	0.081991	0.139689	2000	0	0	0
12	G2m1 - G1	svmLinear	f1_control	0.0857306	0.0552362	0.117096	2000	0	0	0
12	G2m1 - G1	svmLinear	macro_f1	0.0605748	0.0369186	0.0853313	2000	0	0	0
12	G2m1 - G1	xgbTree	auc	0.0474514	0.0275573	0.0708297	2000	0	0	0
12	G2m1 - G1	xgbTree	brier	-0.0433971	-0.0585801	-0.02912	2000	0	0	0
12	G2m1 - G1	xgbTree	accuracy	0.0705344	0.0451504	0.0979105	2000	0	0	0
12	G2m1 - G1	xgbTree	balanced_accuracy	0.0833019	0.0606407	0.108076	2000	0	0	0
12	G2m1 - G1	xgbTree	precision_case	0.0523373	0.037961	0.0685258	2000	0	0	0
12	G2m1 - G1	xgbTree	recall_case	0.0510204	0.0193512	0.0871321	2000	0.003	0.021	1
12	G2m1 - G1	xgbTree	f1_case	0.0517511	0.0323528	0.0741894	2000	0	0	0
12	G2m1 - G1	xgbTree	precision_control	0.106027	0.0533553	0.162518	2000	0	0	0
12	G2m1 - G1	xgbTree	recall_control	0.115583	0.0851394	0.147448	2000	0	0	0
12	G2m1 - G1	xgbTree	f1_control	0.110847	0.076512	0.147892	2000	0	0	0
12	G2m1 - G1	xgbTree	macro_f1	0.0812991	0.0545632	0.110406	2000	0	0	0
12	G12m1 - G1	bayesglm	auc	0.0320565	0.0186039	0.0479823	2000	0	0	0
12	G12m1 - G1	bayesglm	brier	-0.0344647	-0.0470903	-0.023321	2000	0	0	0
12	G12m1 - G1	bayesglm	accuracy	0.0463005	0.0295734	0.0656011	2000	0	0	0
12	G12m1 - G1	bayesglm	balanced_accuracy	0.0578826	0.0402485	0.0757138	2000	0	0	0
12	G12m1 - G1	bayesglm	precision_case	0.0382767	0.027052	0.0505987	2000	0	0	0
12	G12m1 - G1	bayesglm	recall_case	0.0285714	0.00687625	0.0530947	2000	0.012	0.03	1
12	G12m1 - G1	bayesglm	f1_case	0.033204	0.0202026	0.0486331	2000	0	0	0
12	G12m1 - G1	bayesglm	precision_control	0.0671173	0.0306109	0.10805	2000	0	0	0
12	G12m1 - G1	bayesglm	recall_control	0.0871937	0.0609022	0.11374	2000	0	0	0
12	G12m1 - G1	bayesglm	f1_control	0.0762691	0.0515355	0.103423	2000	0	0	0
12	G12m1 - G1	bayesglm	macro_f1	0.0547365	0.0363254	0.0754304	2000	0	0	0
12	G12m1 - G1	glmboost	auc	0.0420268	0.0238019	0.0638996	2000	0	0	0
12	G12m1 - G1	glmboost	brier	-0.0335253	-0.0460407	-0.0223924	2000	0	0	0
12	G12m1 - G1	glmboost	accuracy	0.0662536	0.0407772	0.0937804	2000	0	0	0
12	G12m1 - G1	glmboost	balanced_accuracy	0.0638102	0.0438663	0.0857322	2000	0	0	0
12	G12m1 - G1	glmboost	precision_case	0.0294929	0.0190261	0.0402924	2000	0	0	0
12	G12m1 - G1	glmboost	recall_case	0.069898	0.0346344	0.108611	2000	0	0	0
12	G12m1 - G1	glmboost	f1_case	0.0516687	0.031047	0.0752986	2000	0	0	0
12	G12m1 - G1	glmboost	precision_control	0.113777	0.062092	0.168152	2000	0	0	0
12	G12m1 - G1	glmboost	recall_control	0.0577223	0.0362569	0.0788512	2000	0	0	0
12	G12m1 - G1	glmboost	f1_control	0.0915085	0.0594592	0.125691	2000	0	0	0
12	G12m1 - G1	glmboost	macro_f1	0.0715886	0.0454369	0.0995865	2000	0	0	0
12	G12m1 - G1	glmnet	auc	0.0476424	0.0281715	0.0694273	2000	0	0	0
12	G12m1 - G1	glmnet	brier	-0.0263599	-0.0376859	-0.0146068	2000	0	0	0
12	G12m1 - G1	glmnet	accuracy	0.0587688	0.0373908	0.0829708	2000	0	0	0
12	G12m1 - G1	glmnet	balanced_accuracy	0.0366266	0.0174408	0.0568372	2000	0	0	0
12	G12m1 - G1	glmnet	precision_case	-0.00184527	-0.0145935	0.0104549	2000	0.758	0.758	1
12	G12m1 - G1	glmnet	recall_case	0.0923469	0.0638295	0.123917	2000	0	0	0
12	G12m1 - G1	glmnet	f1_case	0.0510402	0.0326827	0.0730876	2000	0	0	0
12	G12m1 - G1	glmnet	precision_control	0.114082	0.0792217	0.149239	2000	0	0	0
12	G12m1 - G1	glmnet	recall_control	-0.0190937	-0.0459995	0.00720543	2000	0.162	0.162	1
12	G12m1 - G1	glmnet	f1_control	0.0623816	0.0364251	0.0898733	2000	0	0	0
12	G12m1 - G1	glmnet	macro_f1	0.0567109	0.0350196	0.0802785	2000	0	0	0
12	G12m1 - G1	hdda	auc	0.115105	0.0934588	0.135667	2000	0	0	0
12	G12m1 - G1	hdda	brier	-0.0677506	-0.0884985	-0.0464373	2000	0	0	0
12	G12m1 - G1	hdda	accuracy	0.0726645	0.0507122	0.0958432	2000	0	0	0
12	G12m1 - G1	hdda	balanced_accuracy	0.0894195	0.0694251	0.108837	2000	0	0	0
12	G12m1 - G1	hdda	precision_case	0.0584578	0.0461904	0.0724115	2000	0	0	0
12	G12m1 - G1	hdda	recall_case	0.0469388	0.0161278	0.0774522	2000	0.001	0.006	0.462
12	G12m1 - G1	hdda	f1_case	0.0535891	0.0347475	0.0738565	2000	0	0	0
12	G12m1 - G1	hdda	precision_control	0.100357	0.0642537	0.138021	2000	0	0	0
12	G12m1 - G1	hdda	recall_control	0.1319	0.105566	0.157918	2000	0	0	0
12	G12m1 - G1	hdda	f1_control	0.118042	0.0917229	0.144006	2000	0	0	0
12	G12m1 - G1	hdda	macro_f1	0.0858154	0.0635517	0.10822	2000	0	0	0
12	G12m1 - G1	lda2	auc	0.325347	0.295738	0.353004	2000	0	0	0
12	G12m1 - G1	lda2	brier	-0.27009	-0.296627	-0.243137	2000	0	0	0
12	G12m1 - G1	lda2	accuracy	0.249085	0.221108	0.276789	2000	0	0	0
12	G12m1 - G1	lda2	balanced_accuracy	0.253899	0.225258	0.280365	2000	0	0	0
12	G12m1 - G1	lda2	precision_case	0.156621	0.132741	0.182799	2000	0	0	0
12	G12m1 - G1	lda2	recall_case	0.241837	0.206028	0.275534	2000	0	0	0
12	G12m1 - G1	lda2	f1_case	0.205696	0.182876	0.230205	2000	0	0	0
12	G12m1 - G1	lda2	precision_control	0.32777	0.279366	0.373582	2000	0	0	0
12	G12m1 - G1	lda2	recall_control	0.265961	0.221435	0.306794	2000	0	0	0
12	G12m1 - G1	lda2	f1_control	0.307569	0.269066	0.344501	2000	0	0	0
12	G12m1 - G1	lda2	macro_f1	0.256632	0.227142	0.285484	2000	0	0	0
12	G12m1 - G1	lightgbm	auc	0.0452492	0.0273458	0.0660522	2000	0	0	0
12	G12m1 - G1	lightgbm	brier	-0.0438946	-0.058652	-0.030229	2000	0	0	0
12	G12m1 - G1	lightgbm	accuracy	0.0780078	0.0548097	0.103598	2000	0	0	0
12	G12m1 - G1	lightgbm	balanced_accuracy	0.0966701	0.0755619	0.119666	2000	0	0	0
12	G12m1 - G1	lightgbm	precision_case	0.0639416	0.0503179	0.0796113	2000	0	0	0
12	G12m1 - G1	lightgbm	recall_case	0.0494898	0.0196529	0.0846193	2000	0.001	0.006	0.462
12	G12m1 - G1	lightgbm	f1_case	0.056507	0.0383344	0.0779864	2000	0	0	0
12	G12m1 - G1	lightgbm	precision_control	0.110078	0.0592526	0.165016	2000	0	0	0
12	G12m1 - G1	lightgbm	recall_control	0.14385	0.116277	0.170885	2000	0	0	0
12	G12m1 - G1	lightgbm	f1_control	0.125966	0.0930327	0.160191	2000	0	0	0
12	G12m1 - G1	lightgbm	macro_f1	0.0912366	0.065595	0.118424	2000	0	0	0
12	G12m1 - G1	naive_bayes	auc	0.0274426	-0.00234181	0.0580559	2000	0.072	0.072	1
12	G12m1 - G1	naive_bayes	brier	-0.00774721	-0.0429025	0.0263129	2000	0.656	0.656	1
12	G12m1 - G1	naive_bayes	accuracy	0.0191893	-0.0159236	0.0554883	2000	0.283	0.283	1
12	G12m1 - G1	naive_bayes	balanced_accuracy	0.0340334	0.00526909	0.0632877	2000	0.021	0.021	1
12	G12m1 - G1	naive_bayes	precision_case	0.0309252	0.0159766	0.0469102	2000	0	0	0
12	G12m1 - G1	naive_bayes	recall_case	-0.00306122	-0.0514196	0.0476265	2000	0.925	0.925	1
12	G12m1 - G1	naive_bayes	f1_case	0.0118975	-0.0194805	0.0444646	2000	0.459	0.459	1
12	G12m1 - G1	naive_bayes	precision_control	0.0172389	-0.032271	0.068835	2000	0.501	0.501	1
12	G12m1 - G1	naive_bayes	recall_control	0.0711281	0.0396942	0.101434	2000	0	0	0
12	G12m1 - G1	naive_bayes	f1_control	0.0386178	0.0018342	0.0762864	2000	0.037	0.037	1
12	G12m1 - G1	naive_bayes	macro_f1	0.0252576	-0.00849776	0.0602989	2000	0.139	0.139	1
12	G12m1 - G1	nnet	auc	0.0443826	0.0279728	0.0624011	2000	0	0	0
12	G12m1 - G1	nnet	brier	-0.046911	-0.0612001	-0.0336344	2000	0	0	0
12	G12m1 - G1	nnet	accuracy	0.0612294	0.0443327	0.0799681	2000	0	0	0
12	G12m1 - G1	nnet	balanced_accuracy	0.072615	0.0549975	0.091248	2000	0	0	0
12	G12m1 - G1	nnet	precision_case	0.0450853	0.0325914	0.0595301	2000	0	0	0
12	G12m1 - G1	nnet	recall_case	0.0438776	0.0238573	0.0671881	2000	0	0	0
12	G12m1 - G1	nnet	f1_case	0.0444965	0.0314428	0.0599227	2000	0	0	0
12	G12m1 - G1	nnet	precision_control	0.0952657	0.0605796	0.132648	2000	0	0	0
12	G12m1 - G1	nnet	recall_control	0.101352	0.074069	0.130948	2000	0	0	0
12	G12m1 - G1	nnet	f1_control	0.0982806	0.073578	0.125171	2000	0	0	0
12	G12m1 - G1	nnet	macro_f1	0.0713885	0.0532326	0.0913119	2000	0	0	0
12	G12m1 - G1	rf	auc	0.0494131	0.0307355	0.0723764	2000	0	0	0
12	G12m1 - G1	rf	brier	-0.0422026	-0.0575745	-0.0287984	2000	0	0	0
12	G12m1 - G1	rf	accuracy	0.0680102	0.0410639	0.0980398	2000	0	0	0
12	G12m1 - G1	rf	balanced_accuracy	0.0817793	0.0580169	0.107296	2000	0	0	0
12	G12m1 - G1	rf	precision_case	0.0543406	0.0403792	0.0701462	2000	0	0	0
12	G12m1 - G1	rf	recall_case	0.0469388	0.0102256	0.0871823	2000	0.01	0.03	1
12	G12m1 - G1	rf	f1_case	0.0504832	0.0289958	0.0756101	2000	0	0	0
12	G12m1 - G1	rf	precision_control	0.09398	0.0389215	0.15212	2000	0.001	0.002	0.439
12	G12m1 - G1	rf	recall_control	0.11662	0.0882351	0.145949	2000	0	0	0
12	G12m1 - G1	rf	f1_control	0.104316	0.0679604	0.143764	2000	0	0	0
12	G12m1 - G1	rf	macro_f1	0.0773998	0.0486537	0.108803	2000	0	0	0
12	G12m1 - G1	ridge	auc	0.0339593	0.0196666	0.0502617	2000	0	0	0
12	G12m1 - G1	ridge	brier	-0.0243074	-0.0341196	-0.0145189	2000	0	0	0
12	G12m1 - G1	ridge	accuracy	0.0491653	0.0333189	0.0679392	2000	0	0	0
12	G12m1 - G1	ridge	balanced_accuracy	0.0519046	0.0365173	0.0693789	2000	0	0	0
12	G12m1 - G1	ridge	precision_case	0.028527	0.0182356	0.0400728	2000	0	0	0
12	G12m1 - G1	ridge	recall_case	0.044898	0.0237103	0.0695883	2000	0	0	0
12	G12m1 - G1	ridge	f1_case	0.0371303	0.0245683	0.0531508	2000	0	0	0
12	G12m1 - G1	ridge	precision_control	0.0830133	0.0501459	0.118233	2000	0	0	0
12	G12m1 - G1	ridge	recall_control	0.0589111	0.0356222	0.0815804	2000	0	0	0
12	G12m1 - G1	ridge	f1_control	0.0723355	0.0512396	0.0960093	2000	0	0	0
12	G12m1 - G1	ridge	macro_f1	0.0547329	0.0379212	0.0740877	2000	0	0	0
12	G12m1 - G1	svmLinear	auc	0.0377541	0.0235119	0.054576	2000	0	0	0
12	G12m1 - G1	svmLinear	brier	-0.0287423	-0.0382761	-0.0203137	2000	0	0	0
12	G12m1 - G1	svmLinear	accuracy	0.0537662	0.036149	0.0736881	2000	0	0	0
12	G12m1 - G1	svmLinear	balanced_accuracy	0.0628916	0.0453524	0.0814634	2000	0	0	0
12	G12m1 - G1	svmLinear	precision_case	0.0381579	0.0268173	0.0512254	2000	0	0	0
12	G12m1 - G1	svmLinear	recall_case	0.0397959	0.0165775	0.0651784	2000	0	0	0
12	G12m1 - G1	svmLinear	f1_case	0.038983	0.0256354	0.055058	2000	0	0	0
12	G12m1 - G1	svmLinear	precision_control	0.0873771	0.0477526	0.128922	2000	0	0	0
12	G12m1 - G1	svmLinear	recall_control	0.0859873	0.0608081	0.112246	2000	0	0	0
12	G12m1 - G1	svmLinear	f1_control	0.0866534	0.0617628	0.113807	2000	0	0	0
12	G12m1 - G1	svmLinear	macro_f1	0.0628182	0.0435404	0.0835879	2000	0	0	0
12	G12m1 - G1	xgbTree	auc	0.04727	0.028848	0.0682356	2000	0	0	0
12	G12m1 - G1	xgbTree	brier	-0.0435495	-0.0581955	-0.0304146	2000	0	0	0
12	G12m1 - G1	xgbTree	accuracy	0.0726646	0.0490624	0.0998151	2000	0	0	0
12	G12m1 - G1	xgbTree	balanced_accuracy	0.088512	0.0667909	0.112206	2000	0	0	0
12	G12m1 - G1	xgbTree	precision_case	0.0580006	0.0440351	0.0736206	2000	0	0	0
12	G12m1 - G1	xgbTree	recall_case	0.0484694	0.0171116	0.0845381	2000	0.004	0.016	1
12	G12m1 - G1	xgbTree	f1_case	0.0530806	0.0347188	0.0752628	2000	0	0	0
12	G12m1 - G1	xgbTree	precision_control	0.103588	0.0522668	0.158807	2000	0	0	0
12	G12m1 - G1	xgbTree	recall_control	0.128555	0.100089	0.157875	2000	0	0	0
12	G12m1 - G1	xgbTree	f1_control	0.115236	0.0812345	0.151821	2000	0	0	0
12	G12m1 - G1	xgbTree	macro_f1	0.0841582	0.0581117	0.112602	2000	0	0	0
12	G2m1 - (A+P1)	bayesglm	auc	0.0172341	0.00448893	0.0308213	2000	0.014	0.028	1
12	G2m1 - (A+P1)	bayesglm	brier	-0.0222414	-0.0340444	-0.0106461	2000	0	0	0
12	G2m1 - (A+P1)	bayesglm	accuracy	0.0313448	0.0130269	0.0493718	2000	0	0	0
12	G2m1 - (A+P1)	bayesglm	balanced_accuracy	0.0409052	0.0228647	0.0595453	2000	0	0	0
12	G2m1 - (A+P1)	bayesglm	precision_case	0.0280573	0.0162653	0.041973	2000	0	0	0
12	G2m1 - (A+P1)	bayesglm	recall_case	0.0168367	-0.00532353	0.0400025	2000	0.146	0.584	1
12	G2m1 - (A+P1)	bayesglm	f1_case	0.0222642	0.0084727	0.0363828	2000	0.001	0.006	0.42
12	G2m1 - (A+P1)	bayesglm	precision_control	0.042154	0.00405853	0.0820791	2000	0.029	0.145	1
12	G2m1 - (A+P1)	bayesglm	recall_control	0.0649736	0.0370192	0.0950953	2000	0	0	0
12	G2m1 - (A+P1)	bayesglm	f1_control	0.0527966	0.0272008	0.0799251	2000	0	0	0
12	G2m1 - (A+P1)	bayesglm	macro_f1	0.0375304	0.0175215	0.0575637	2000	0	0	0
12	G2m1 - (A+P1)	glmboost	auc	0.0339403	0.0156276	0.053317	2000	0	0	0
12	G2m1 - (A+P1)	glmboost	brier	-0.0294559	-0.0420956	-0.0172437	2000	0	0	0
12	G2m1 - (A+P1)	glmboost	accuracy	0.0609409	0.0368547	0.0877103	2000	0	0	0
12	G2m1 - (A+P1)	glmboost	balanced_accuracy	0.06882	0.0467263	0.0915961	2000	0	0	0
12	G2m1 - (A+P1)	glmboost	precision_case	0.0417995	0.0283175	0.056688	2000	0	0	0
12	G2m1 - (A+P1)	glmboost	recall_case	0.0489796	0.0158123	0.0845835	2000	0.002	0.022	0.906
12	G2m1 - (A+P1)	glmboost	f1_case	0.0457818	0.026488	0.0678403	2000	0	0	0
12	G2m1 - (A+P1)	glmboost	precision_control	0.0917888	0.0422303	0.14376	2000	0	0	0
12	G2m1 - (A+P1)	glmboost	recall_control	0.0886604	0.0602291	0.118619	2000	0	0	0
12	G2m1 - (A+P1)	glmboost	f1_control	0.0911518	0.0580323	0.125735	2000	0	0	0
12	G2m1 - (A+P1)	glmboost	macro_f1	0.0684668	0.0421621	0.0965296	2000	0	0	0
12	G2m1 - (A+P1)	glmnet	auc	0.0436191	0.0274808	0.0617404	2000	0	0	0
12	G2m1 - (A+P1)	glmnet	brier	-0.0308681	-0.0419469	-0.0199098	2000	0	0	0
12	G2m1 - (A+P1)	glmnet	accuracy	0.06452	0.0432645	0.0868778	2000	0	0	0
12	G2m1 - (A+P1)	glmnet	balanced_accuracy	0.057932	0.0386341	0.078628	2000	0	0	0
12	G2m1 - (A+P1)	glmnet	precision_case	0.0240008	0.0112495	0.0375214	2000	0	0	0
12	G2m1 - (A+P1)	glmnet	recall_case	0.0744898	0.0471788	0.105941	2000	0	0	0
12	G2m1 - (A+P1)	glmnet	f1_case	0.0516019	0.0341124	0.0711034	2000	0	0	0
12	G2m1 - (A+P1)	glmnet	precision_control	0.112937	0.0745518	0.156408	2000	0	0	0
12	G2m1 - (A+P1)	glmnet	recall_control	0.0413742	0.0134517	0.0703667	2000	0.005	0.005	1
12	G2m1 - (A+P1)	glmnet	f1_control	0.0838942	0.0570221	0.113789	2000	0	0	0
12	G2m1 - (A+P1)	glmnet	macro_f1	0.0677481	0.0462379	0.0912954	2000	0	0	0
12	G2m1 - (A+P1)	hdda	auc	0.0660163	0.0398875	0.0927983	2000	0	0	0
12	G2m1 - (A+P1)	hdda	brier	-0.000269604	-0.0277666	0.0265183	2000	0.966	0.966	1
12	G2m1 - (A+P1)	hdda	accuracy	0.00566095	-0.0229419	0.0335782	2000	0.695	0.695	1
12	G2m1 - (A+P1)	hdda	balanced_accuracy	0.0410239	0.0160264	0.0653562	2000	0.002	0.006	0.798
12	G2m1 - (A+P1)	hdda	precision_case	0.0448574	0.029837	0.0613891	2000	0	0	0
12	G2m1 - (A+P1)	hdda	recall_case	-0.0484694	-0.0866733	-0.0119106	2000	0.012	0.084	1
12	G2m1 - (A+P1)	hdda	f1_case	-0.00504222	-0.0290934	0.0190177	2000	0.679	0.679	1
12	G2m1 - (A+P1)	hdda	precision_control	-0.0138011	-0.0581185	0.0304166	2000	0.549	0.94	1
12	G2m1 - (A+P1)	hdda	recall_control	0.130517	0.0966594	0.166784	2000	0	0	0
12	G2m1 - (A+P1)	hdda	f1_control	0.0496191	0.0171126	0.0835813	2000	0.003	0.009	1
12	G2m1 - (A+P1)	hdda	macro_f1	0.0222884	-0.00527179	0.0494977	2000	0.126	0.135	1
12	G2m1 - (A+P1)	lda2	auc	-0.0143267	-0.0431137	0.013379	2000	0.321	0.321	1
12	G2m1 - (A+P1)	lda2	brier	0.0371392	0.010122	0.064343	2000	0.009	0.027	1
12	G2m1 - (A+P1)	lda2	accuracy	-0.0206698	-0.0484785	0.00886023	2000	0.177	0.354	1
12	G2m1 - (A+P1)	lda2	balanced_accuracy	-0.0383078	-0.0651674	-0.012358	2000	0.004	0.008	1
12	G2m1 - (A+P1)	lda2	precision_case	-0.034628	-0.0520417	-0.0183399	2000	0	0	0
12	G2m1 - (A+P1)	lda2	recall_case	0.00612245	-0.0288148	0.045521	2000	0.767	1	1
12	G2m1 - (A+P1)	lda2	f1_case	-0.0122183	-0.0351761	0.0130179	2000	0.336	0.672	1
12	G2m1 - (A+P1)	lda2	precision_control	-0.0173066	-0.0629316	0.0282143	2000	0.47	0.94	1
12	G2m1 - (A+P1)	lda2	recall_control	-0.082738	-0.119877	-0.0475969	2000	0	0	0
12	G2m1 - (A+P1)	lda2	f1_control	-0.0440338	-0.079906	-0.0103012	2000	0.01	0.02	1
12	G2m1 - (A+P1)	lda2	macro_f1	-0.028126	-0.0569146	0.00115863	2000	0.065	0.135	1
12	G2m1 - (A+P1)	lightgbm	auc	0.0417642	0.0242987	0.060177	2000	0	0	0
12	G2m1 - (A+P1)	lightgbm	brier	-0.0397413	-0.0540203	-0.025759	2000	0	0	0
12	G2m1 - (A+P1)	lightgbm	accuracy	0.0648492	0.0419094	0.0889398	2000	0	0	0
12	G2m1 - (A+P1)	lightgbm	balanced_accuracy	0.084336	0.0623031	0.105514	2000	0	0	0
12	G2m1 - (A+P1)	lightgbm	precision_case	0.0587021	0.0441299	0.0754664	2000	0	0	0
12	G2m1 - (A+P1)	lightgbm	recall_case	0.0352041	0.00655649	0.0661378	2000	0.017	0.102	1
12	G2m1 - (A+P1)	lightgbm	f1_case	0.0464585	0.028738	0.066547	2000	0	0	0
12	G2m1 - (A+P1)	lightgbm	precision_control	0.0848393	0.036301	0.133844	2000	0	0	0
12	G2m1 - (A+P1)	lightgbm	recall_control	0.133468	0.101583	0.164702	2000	0	0	0
12	G2m1 - (A+P1)	lightgbm	f1_control	0.107114	0.0750491	0.139119	2000	0	0	0
12	G2m1 - (A+P1)	lightgbm	macro_f1	0.0767863	0.0522036	0.102034	2000	0	0	0
12	G2m1 - (A+P1)	naive_bayes	auc	0.0652605	0.0281359	0.10101	2000	0	0	0
12	G2m1 - (A+P1)	naive_bayes	brier	-0.019993	-0.0614239	0.0216055	2000	0.328	0.656	1
12	G2m1 - (A+P1)	naive_bayes	accuracy	0.0362751	-0.0064944	0.0782883	2000	0.092	0.276	1
12	G2m1 - (A+P1)	naive_bayes	balanced_accuracy	0.0481511	0.0142103	0.0818375	2000	0.008	0.008	1
12	G2m1 - (A+P1)	naive_bayes	precision_case	0.0378171	0.0186799	0.0567746	2000	0	0	0
12	G2m1 - (A+P1)	naive_bayes	recall_case	0.0183673	-0.0370408	0.076926	2000	0.533	1	1
12	G2m1 - (A+P1)	naive_bayes	f1_case	0.026513	-0.0136321	0.0649302	2000	0.162	0.486	1
12	G2m1 - (A+P1)	naive_bayes	precision_control	0.0432651	-0.0148249	0.101921	2000	0.142	0.426	1
12	G2m1 - (A+P1)	naive_bayes	recall_control	0.0779348	0.0409889	0.11385	2000	0	0	0
12	G2m1 - (A+P1)	naive_bayes	f1_control	0.0564668	0.0143296	0.100736	2000	0.013	0.02	1
12	G2m1 - (A+P1)	naive_bayes	macro_f1	0.0414899	0.00125674	0.081291	2000	0.045	0.135	1
12	G2m1 - (A+P1)	nnet	auc	0.0282981	0.0139221	0.0433863	2000	0	0	0
12	G2m1 - (A+P1)	nnet	brier	-0.0278644	-0.0416616	-0.0140195	2000	0	0	0
12	G2m1 - (A+P1)	nnet	accuracy	0.0363245	0.0182555	0.0544147	2000	0	0	0
12	G2m1 - (A+P1)	nnet	balanced_accuracy	0.0481287	0.0285797	0.0665351	2000	0	0	0
12	G2m1 - (A+P1)	nnet	precision_case	0.0330122	0.0199371	0.0467397	2000	0	0	0
12	G2m1 - (A+P1)	nnet	recall_case	0.0183673	-0.00464328	0.0402167	2000	0.113	0.565	1
12	G2m1 - (A+P1)	nnet	f1_case	0.0255418	0.0114373	0.0394911	2000	0.001	0.006	0.42
12	G2m1 - (A+P1)	nnet	precision_control	0.048506	0.0115658	0.0852037	2000	0.013	0.078	1
12	G2m1 - (A+P1)	nnet	recall_control	0.0778901	0.0465943	0.109146	2000	0	0	0
12	G2m1 - (A+P1)	nnet	f1_control	0.0625691	0.0352906	0.0892361	2000	0	0	0
12	G2m1 - (A+P1)	nnet	macro_f1	0.0440555	0.0239779	0.06353	2000	0	0	0
12	G2m1 - (A+P1)	rf	auc	0.0390815	0.0207372	0.0594167	2000	0	0	0
12	G2m1 - (A+P1)	rf	brier	-0.0375609	-0.0508817	-0.024918	2000	0	0	0
12	G2m1 - (A+P1)	rf	accuracy	0.0545479	0.0299864	0.0790033	2000	0	0	0
12	G2m1 - (A+P1)	rf	balanced_accuracy	0.0629223	0.0409512	0.0845629	2000	0	0	0
12	G2m1 - (A+P1)	rf	precision_case	0.0392103	0.0255478	0.0536329	2000	0	0	0
12	G2m1 - (A+P1)	rf	recall_case	0.0418367	0.00979221	0.0758097	2000	0.009	0.072	1
12	G2m1 - (A+P1)	rf	f1_case	0.0408557	0.0212205	0.0617058	2000	0	0	0
12	G2m1 - (A+P1)	rf	precision_control	0.0794262	0.0295395	0.127708	2000	0.002	0.014	0.86
12	G2m1 - (A+P1)	rf	recall_control	0.0840079	0.0543394	0.111968	2000	0	0	0
12	G2m1 - (A+P1)	rf	f1_control	0.0823045	0.0496315	0.115167	2000	0	0	0
12	G2m1 - (A+P1)	rf	macro_f1	0.0615801	0.0358048	0.0878274	2000	0	0	0
12	G2m1 - (A+P1)	ridge	auc	0.0202589	0.00743273	0.0338987	2000	0.002	0.006	0.784
12	G2m1 - (A+P1)	ridge	brier	-0.0187566	-0.0288724	-0.00900095	2000	0	0	0
12	G2m1 - (A+P1)	ridge	accuracy	0.0402697	0.0228691	0.0582642	2000	0	0	0
12	G2m1 - (A+P1)	ridge	balanced_accuracy	0.0476515	0.030675	0.0648236	2000	0	0	0
12	G2m1 - (A+P1)	ridge	precision_case	0.0302067	0.0194682	0.042193	2000	0	0	0
12	G2m1 - (A+P1)	ridge	recall_case	0.0290816	0.00689487	0.0522854	2000	0.004	0.04	1
12	G2m1 - (A+P1)	ridge	f1_case	0.0296424	0.0160433	0.0443148	2000	0	0	0
12	G2m1 - (A+P1)	ridge	precision_control	0.0597364	0.0241817	0.0957861	2000	0.001	0.008	0.439
12	G2m1 - (A+P1)	ridge	recall_control	0.0662215	0.0419283	0.090826	2000	0	0	0
12	G2m1 - (A+P1)	ridge	f1_control	0.06283	0.0382715	0.0888776	2000	0	0	0
12	G2m1 - (A+P1)	ridge	macro_f1	0.0462362	0.0272467	0.0656523	2000	0	0	0
12	G2m1 - (A+P1)	svmLinear	auc	0.0214571	0.00920937	0.0348469	2000	0	0	0
12	G2m1 - (A+P1)	svmLinear	brier	-0.0203969	-0.029064	-0.0121153	2000	0	0	0
12	G2m1 - (A+P1)	svmLinear	accuracy	0.0359737	0.0166124	0.0552001	2000	0.001	0.004	0.411
12	G2m1 - (A+P1)	svmLinear	balanced_accuracy	0.0509067	0.0321083	0.0689133	2000	0	0	0
12	G2m1 - (A+P1)	svmLinear	precision_case	0.0375447	0.0253436	0.0510963	2000	0	0	0
12	G2m1 - (A+P1)	svmLinear	recall_case	0.0132653	-0.0111125	0.038798	2000	0.283	0.849	1
12	G2m1 - (A+P1)	svmLinear	f1_case	0.0250034	0.0102328	0.0403587	2000	0.001	0.006	0.42
12	G2m1 - (A+P1)	svmLinear	precision_control	0.0411798	0.000551595	0.0828102	2000	0.044	0.176	1
12	G2m1 - (A+P1)	svmLinear	recall_control	0.088548	0.0607863	0.11735	2000	0	0	0
12	G2m1 - (A+P1)	svmLinear	f1_control	0.0632295	0.0360435	0.0903481	2000	0	0	0
12	G2m1 - (A+P1)	svmLinear	macro_f1	0.0441164	0.0229959	0.0648622	2000	0	0	0
12	G2m1 - (A+P1)	xgbTree	auc	0.0432538	0.0247135	0.0626533	2000	0	0	0
12	G2m1 - (A+P1)	xgbTree	brier	-0.0405737	-0.0535737	-0.0270365	2000	0	0	0
12	G2m1 - (A+P1)	xgbTree	accuracy	0.0652038	0.0413052	0.0907224	2000	0	0	0
12	G2m1 - (A+P1)	xgbTree	balanced_accuracy	0.0775103	0.0550825	0.100837	2000	0	0	0
12	G2m1 - (A+P1)	xgbTree	precision_case	0.0490048	0.0344882	0.0657997	2000	0	0	0
12	G2m1 - (A+P1)	xgbTree	recall_case	0.0464286	0.0158311	0.0791469	2000	0.006	0.054	1
12	G2m1 - (A+P1)	xgbTree	f1_case	0.0477065	0.0291884	0.0678789	2000	0	0	0
12	G2m1 - (A+P1)	xgbTree	precision_control	0.0978186	0.0468425	0.147666	2000	0	0	0
12	G2m1 - (A+P1)	xgbTree	recall_control	0.108592	0.0766441	0.141602	2000	0	0	0
12	G2m1 - (A+P1)	xgbTree	f1_control	0.103005	0.0694693	0.137001	2000	0	0	0
12	G2m1 - (A+P1)	xgbTree	macro_f1	0.0753558	0.0493178	0.101913	2000	0	0	0
12	H2m1 - (A+P1)	bayesglm	auc	0.0190003	0.00880371	0.0302406	2000	0	0	0
12	H2m1 - (A+P1)	bayesglm	brier	-0.021995	-0.0315428	-0.0130563	2000	0	0	0
12	H2m1 - (A+P1)	bayesglm	accuracy	0.0317033	0.0176462	0.0462615	2000	0	0	0
12	H2m1 - (A+P1)	bayesglm	balanced_accuracy	0.036767	0.0229019	0.0509695	2000	0	0	0
12	H2m1 - (A+P1)	bayesglm	precision_case	0.0221682	0.0134366	0.0323958	2000	0	0	0
12	H2m1 - (A+P1)	bayesglm	recall_case	0.0239796	0.0061209	0.043248	2000	0.006	0.048	1
12	H2m1 - (A+P1)	bayesglm	f1_case	0.0231014	0.0125833	0.0347907	2000	0	0	0
12	H2m1 - (A+P1)	bayesglm	precision_control	0.0513993	0.0207308	0.0848931	2000	0	0	0
12	H2m1 - (A+P1)	bayesglm	recall_control	0.0495544	0.0287275	0.0720263	2000	0	0	0
12	H2m1 - (A+P1)	bayesglm	f1_control	0.0505493	0.0292788	0.0719408	2000	0	0	0
12	H2m1 - (A+P1)	bayesglm	macro_f1	0.0368254	0.0211129	0.0529831	2000	0	0	0
12	H2m1 - (A+P1)	glmboost	auc	0.0328817	0.0159878	0.0510745	2000	0	0	0
12	H2m1 - (A+P1)	glmboost	brier	-0.0289294	-0.0407737	-0.0176247	2000	0	0	0
12	H2m1 - (A+P1)	glmboost	accuracy	0.0623683	0.0388629	0.0876083	2000	0	0	0
12	H2m1 - (A+P1)	glmboost	balanced_accuracy	0.0715069	0.0509982	0.0931059	2000	0	0	0
12	H2m1 - (A+P1)	glmboost	precision_case	0.0444802	0.0314166	0.0586749	2000	0	0	0
12	H2m1 - (A+P1)	glmboost	recall_case	0.0484694	0.0168365	0.0825149	2000	0.002	0.02	0.906
12	H2m1 - (A+P1)	glmboost	f1_case	0.046767	0.0277357	0.0674481	2000	0	0	0
12	H2m1 - (A+P1)	glmboost	precision_control	0.0916953	0.0446026	0.140812	2000	0	0	0
12	H2m1 - (A+P1)	glmboost	recall_control	0.0945444	0.0689384	0.12148	2000	0	0	0
12	H2m1 - (A+P1)	glmboost	f1_control	0.0936647	0.063002	0.125987	2000	0	0	0
12	H2m1 - (A+P1)	glmboost	macro_f1	0.0702159	0.0458965	0.0963951	2000	0	0	0
12	H2m1 - (A+P1)	glmnet	auc	0.0367767	0.0227452	0.0524749	2000	0	0	0
12	H2m1 - (A+P1)	glmnet	brier	-0.0243106	-0.0336521	-0.0150296	2000	0	0	0
12	H2m1 - (A+P1)	glmnet	accuracy	0.053113	0.0353602	0.0730064	2000	0	0	0
12	H2m1 - (A+P1)	glmnet	balanced_accuracy	0.0446315	0.028386	0.0625446	2000	0	0	0
12	H2m1 - (A+P1)	glmnet	precision_case	0.0161523	0.00589841	0.0274345	2000	0.002	0.004	0.766
12	H2m1 - (A+P1)	glmnet	recall_case	0.0658163	0.0424203	0.0923077	2000	0	0	0
12	H2m1 - (A+P1)	glmnet	f1_case	0.0430284	0.02855	0.0603892	2000	0	0	0
12	H2m1 - (A+P1)	glmnet	precision_control	0.0974758	0.0649489	0.133806	2000	0	0	0
12	H2m1 - (A+P1)	glmnet	recall_control	0.0234467	0.000845695	0.0474874	2000	0.044	0.088	1
12	H2m1 - (A+P1)	glmnet	f1_control	0.0664378	0.043336	0.0912192	2000	0	0	0
12	H2m1 - (A+P1)	glmnet	macro_f1	0.0547331	0.0364556	0.0752333	2000	0	0	0
12	H2m1 - (A+P1)	hdda	auc	0.0843108	0.0639452	0.10545	2000	0	0	0
12	H2m1 - (A+P1)	hdda	brier	-0.0171018	-0.0371407	0.00158084	2000	0.073	0.146	1
12	H2m1 - (A+P1)	hdda	accuracy	0.0210499	0.000278152	0.0430839	2000	0.047	0.141	1
12	H2m1 - (A+P1)	hdda	balanced_accuracy	0.0563263	0.0373421	0.0760466	2000	0	0	0
12	H2m1 - (A+P1)	hdda	precision_case	0.0516691	0.0392113	0.0652863	2000	0	0	0
12	H2m1 - (A+P1)	hdda	recall_case	-0.0326531	-0.0574413	-0.00624839	2000	0.017	0.068	1
12	H2m1 - (A+P1)	hdda	f1_case	0.0072397	-0.0095806	0.0250147	2000	0.421	0.842	1
12	H2m1 - (A+P1)	hdda	precision_control	0.0103468	-0.0226088	0.043624	2000	0.573	1	1
12	H2m1 - (A+P1)	hdda	recall_control	0.145306	0.117187	0.174799	2000	0	0	0
12	H2m1 - (A+P1)	hdda	f1_control	0.071459	0.0450365	0.0993907	2000	0	0	0
12	H2m1 - (A+P1)	hdda	macro_f1	0.0393494	0.0185719	0.0615322	2000	0	0	0
12	H2m1 - (A+P1)	lda2	auc	-0.00943343	-0.0356581	0.0176859	2000	0.488	0.488	1
12	H2m1 - (A+P1)	lda2	brier	0.0289137	0.00324163	0.0547286	2000	0.029	0.087	1
12	H2m1 - (A+P1)	lda2	accuracy	-0.0174633	-0.0467319	0.0105664	2000	0.24	0.24	1
12	H2m1 - (A+P1)	lda2	balanced_accuracy	-0.0387128	-0.0643755	-0.0144749	2000	0.003	0.006	1
12	H2m1 - (A+P1)	lda2	precision_case	-0.0375005	-0.0540198	-0.0218824	2000	0	0	0
12	H2m1 - (A+P1)	lda2	recall_case	0.0147959	-0.0211561	0.0542142	2000	0.429	0.429	1
12	H2m1 - (A+P1)	lda2	f1_case	-0.00887289	-0.0329933	0.0151256	2000	0.48	0.842	1
12	H2m1 - (A+P1)	lda2	precision_control	-0.00894174	-0.0551768	0.0364282	2000	0.716	1	1
12	H2m1 - (A+P1)	lda2	recall_control	-0.0922215	-0.128384	-0.0594862	2000	0	0	0
12	H2m1 - (A+P1)	lda2	f1_control	-0.0432649	-0.078162	-0.0104332	2000	0.012	0.024	1
12	H2m1 - (A+P1)	lda2	macro_f1	-0.0260689	-0.0551731	0.00132818	2000	0.069	0.138	1
12	H2m1 - (A+P1)	lightgbm	auc	0.0411758	0.0239737	0.0595374	2000	0	0	0
12	H2m1 - (A+P1)	lightgbm	brier	-0.0390229	-0.052932	-0.0253477	2000	0	0	0
12	H2m1 - (A+P1)	lightgbm	accuracy	0.0673353	0.0439918	0.0915359	2000	0	0	0
12	H2m1 - (A+P1)	lightgbm	balanced_accuracy	0.0850803	0.0633037	0.106377	2000	0	0	0
12	H2m1 - (A+P1)	lightgbm	precision_case	0.0573683	0.0427806	0.073214	2000	0	0	0
12	H2m1 - (A+P1)	lightgbm	recall_case	0.0403061	0.011726	0.071119	2000	0.009	0.056	1
12	H2m1 - (A+P1)	lightgbm	f1_case	0.048514	0.0306357	0.0678328	2000	0	0	0
12	H2m1 - (A+P1)	lightgbm	precision_control	0.0928445	0.0443801	0.142519	2000	0	0	0
12	H2m1 - (A+P1)	lightgbm	recall_control	0.129855	0.0991198	0.160569	2000	0	0	0
12	H2m1 - (A+P1)	lightgbm	f1_control	0.109961	0.0778751	0.142036	2000	0	0	0
12	H2m1 - (A+P1)	lightgbm	macro_f1	0.0792372	0.0543664	0.104459	2000	0	0	0
12	H2m1 - (A+P1)	naive_bayes	auc	0.0456767	0.0127712	0.0786432	2000	0.006	0.012	1
12	H2m1 - (A+P1)	naive_bayes	brier	-0.0167633	-0.0545037	0.0189918	2000	0.36	0.36	1
12	H2m1 - (A+P1)	naive_bayes	accuracy	0.0334637	-0.0040765	0.0734451	2000	0.083	0.166	1
12	H2m1 - (A+P1)	naive_bayes	balanced_accuracy	0.029713	-0.00152045	0.0618187	2000	0.06	0.06	1
12	H2m1 - (A+P1)	naive_bayes	precision_case	0.0152157	-0.00122406	0.0312948	2000	0.067	0.067	1
12	H2m1 - (A+P1)	naive_bayes	recall_case	0.0392857	-0.0128355	0.0952425	2000	0.133	0.266	1
12	H2m1 - (A+P1)	naive_bayes	f1_case	0.0287001	-0.00520775	0.0646716	2000	0.096	0.288	1
12	H2m1 - (A+P1)	naive_bayes	precision_control	0.0471035	-0.00606413	0.10439	2000	0.089	0.267	1
12	H2m1 - (A+P1)	naive_bayes	recall_control	0.0201404	-0.0131954	0.0515146	2000	0.232	0.232	1
12	H2m1 - (A+P1)	naive_bayes	f1_control	0.0367493	-0.00188077	0.0772007	2000	0.063	0.063	1
12	H2m1 - (A+P1)	naive_bayes	macro_f1	0.0327247	-0.00258435	0.0700118	2000	0.071	0.138	1
12	H2m1 - (A+P1)	nnet	auc	0.032743	0.0207061	0.0462824	2000	0	0	0
12	H2m1 - (A+P1)	nnet	brier	-0.0333872	-0.0449737	-0.0222154	2000	0	0	0
12	H2m1 - (A+P1)	nnet	accuracy	0.0455888	0.0291763	0.062364	2000	0	0	0
12	H2m1 - (A+P1)	nnet	balanced_accuracy	0.0570738	0.0392471	0.0742471	2000	0	0	0
12	H2m1 - (A+P1)	nnet	precision_case	0.037278	0.0249823	0.0501934	2000	0	0	0
12	H2m1 - (A+P1)	nnet	recall_case	0.0280612	0.00909091	0.0479803	2000	0.004	0.036	1
12	H2m1 - (A+P1)	nnet	f1_case	0.0325568	0.020039	0.0454383	2000	0	0	0
12	H2m1 - (A+P1)	nnet	precision_control	0.0667996	0.0347168	0.0998661	2000	0	0	0
12	H2m1 - (A+P1)	nnet	recall_control	0.0860863	0.0568443	0.115527	2000	0	0	0
12	H2m1 - (A+P1)	nnet	f1_control	0.0759556	0.050992	0.101211	2000	0	0	0
12	H2m1 - (A+P1)	nnet	macro_f1	0.0542562	0.0358637	0.0720797	2000	0	0	0
12	H2m1 - (A+P1)	rf	auc	0.0393474	0.020878	0.059795	2000	0	0	0
12	H2m1 - (A+P1)	rf	brier	-0.0379436	-0.0513488	-0.0250156	2000	0	0	0
12	H2m1 - (A+P1)	rf	accuracy	0.0570428	0.0321644	0.0819545	2000	0	0	0
12	H2m1 - (A+P1)	rf	balanced_accuracy	0.0667142	0.044656	0.0886838	2000	0	0	0
12	H2m1 - (A+P1)	rf	precision_case	0.042459	0.028866	0.0565913	2000	0	0	0
12	H2m1 - (A+P1)	rf	recall_case	0.0423469	0.0098877	0.0774036	2000	0.008	0.056	1
12	H2m1 - (A+P1)	rf	f1_case	0.042634	0.0228464	0.0633695	2000	0	0	0
12	H2m1 - (A+P1)	rf	precision_control	0.0813584	0.0314138	0.130807	2000	0.001	0.005	0.439
12	H2m1 - (A+P1)	rf	recall_control	0.0910814	0.0625661	0.119224	2000	0	0	0
12	H2m1 - (A+P1)	rf	f1_control	0.0864347	0.0542183	0.119351	2000	0	0	0
12	H2m1 - (A+P1)	rf	macro_f1	0.0645344	0.0385208	0.0904124	2000	0	0	0
12	H2m1 - (A+P1)	ridge	auc	0.0199138	0.00940103	0.0316012	2000	0	0	0
12	H2m1 - (A+P1)	ridge	brier	-0.017565	-0.0259751	-0.0095743	2000	0	0	0
12	H2m1 - (A+P1)	ridge	accuracy	0.0367148	0.0223678	0.0528884	2000	0	0	0
12	H2m1 - (A+P1)	ridge	balanced_accuracy	0.040408	0.0268507	0.0547647	2000	0	0	0
12	H2m1 - (A+P1)	ridge	precision_case	0.0232998	0.0150682	0.0329301	2000	0	0	0
12	H2m1 - (A+P1)	ridge	recall_case	0.0311224	0.012376	0.0525848	2000	0	0	0
12	H2m1 - (A+P1)	ridge	f1_case	0.0274217	0.0160945	0.0404996	2000	0	0	0
12	H2m1 - (A+P1)	ridge	precision_control	0.0598744	0.0295865	0.0935696	2000	0	0	0
12	H2m1 - (A+P1)	ridge	recall_control	0.0496935	0.0311925	0.0686917	2000	0	0	0
12	H2m1 - (A+P1)	ridge	f1_control	0.0554464	0.0356504	0.0774653	2000	0	0	0
12	H2m1 - (A+P1)	ridge	macro_f1	0.0414341	0.0260251	0.0587352	2000	0	0	0
12	H2m1 - (A+P1)	svmLinear	auc	0.0204813	0.00989158	0.0327301	2000	0	0	0
12	H2m1 - (A+P1)	svmLinear	brier	-0.0188162	-0.0263751	-0.0119306	2000	0	0	0
12	H2m1 - (A+P1)	svmLinear	accuracy	0.0331509	0.0177465	0.0498954	2000	0	0	0
12	H2m1 - (A+P1)	svmLinear	balanced_accuracy	0.0432239	0.028146	0.0588186	2000	0	0	0
12	H2m1 - (A+P1)	svmLinear	precision_case	0.0295	0.01946	0.0406533	2000	0	0	0
12	H2m1 - (A+P1)	svmLinear	recall_case	0.0178571	-0.00189665	0.0387994	2000	0.079	0.237	1
12	H2m1 - (A+P1)	svmLinear	f1_case	0.0234842	0.0116112	0.0367516	2000	0	0	0
12	H2m1 - (A+P1)	svmLinear	precision_control	0.0452557	0.0104774	0.0804123	2000	0.004	0.016	1
12	H2m1 - (A+P1)	svmLinear	recall_control	0.0685907	0.0450134	0.0920539	2000	0	0	0
12	H2m1 - (A+P1)	svmLinear	f1_control	0.0561105	0.0339041	0.0798514	2000	0	0	0
12	H2m1 - (A+P1)	svmLinear	macro_f1	0.0397974	0.0231223	0.0581512	2000	0	0	0
12	H2m1 - (A+P1)	xgbTree	auc	0.0412654	0.0238801	0.0601006	2000	0	0	0
12	H2m1 - (A+P1)	xgbTree	brier	-0.0392236	-0.0521432	-0.0257696	2000	0	0	0
12	H2m1 - (A+P1)	xgbTree	accuracy	0.0666362	0.0424145	0.0917783	2000	0	0	0
12	H2m1 - (A+P1)	xgbTree	balanced_accuracy	0.0818769	0.059394	0.104915	2000	0	0	0
12	H2m1 - (A+P1)	xgbTree	precision_case	0.0540944	0.0398364	0.0701928	2000	0	0	0
12	H2m1 - (A+P1)	xgbTree	recall_case	0.0433673	0.0117631	0.0761481	2000	0.011	0.056	1
12	H2m1 - (A+P1)	xgbTree	f1_case	0.0484965	0.0298599	0.0688378	2000	0	0	0
12	H2m1 - (A+P1)	xgbTree	precision_control	0.0945496	0.0426172	0.145291	2000	0	0	0
12	H2m1 - (A+P1)	xgbTree	recall_control	0.120386	0.0902723	0.152136	2000	0	0	0
12	H2m1 - (A+P1)	xgbTree	f1_control	0.106413	0.0730976	0.140268	2000	0	0	0
12	H2m1 - (A+P1)	xgbTree	macro_f1	0.0774547	0.0511157	0.10427	2000	0	0	0
12	H2m1 - G2m1	bayesglm	auc	0.00176618	-0.00310114	0.00688268	2000	0.491	1	1
12	H2m1 - G2m1	bayesglm	brier	0.000246402	-0.00515531	0.00525217	2000	0.919	1	1
12	H2m1 - G2m1	bayesglm	accuracy	0.000358486	-0.00885401	0.0104758	2000	0.917	1	1
12	H2m1 - G2m1	bayesglm	balanced_accuracy	-0.00413816	-0.01544	0.00720418	2000	0.469	1	1
12	H2m1 - G2m1	bayesglm	precision_case	-0.00588912	-0.0146249	0.00214259	2000	0.171	1	1
12	H2m1 - G2m1	bayesglm	recall_case	0.00714286	-0.00240414	0.0180855	2000	0.172	1	1
12	H2m1 - G2m1	bayesglm	f1_case	0.00083715	-0.00597974	0.00850381	2000	0.791	1	1
12	H2m1 - G2m1	bayesglm	precision_control	0.00924536	-0.00784736	0.0281385	2000	0.319	1	1
12	H2m1 - G2m1	bayesglm	recall_control	-0.0154192	-0.036117	0.00369403	2000	0.126	0.846	1
12	H2m1 - G2m1	bayesglm	f1_control	-0.00224723	-0.0172068	0.0134743	2000	0.788	1	1
12	H2m1 - G2m1	bayesglm	macro_f1	-0.000705039	-0.0116317	0.0108035	2000	0.915	1	1
12	H2m1 - G2m1	glmboost	auc	-0.00105866	-0.00453222	0.00220355	2000	0.568	1	1
12	H2m1 - G2m1	glmboost	brier	0.000526531	-0.00161011	0.00271653	2000	0.658	1	1
12	H2m1 - G2m1	glmboost	accuracy	0.00142736	-0.00623027	0.0091342	2000	0.722	1	1
12	H2m1 - G2m1	glmboost	balanced_accuracy	0.00268689	-0.00549415	0.0110614	2000	0.541	1	1
12	H2m1 - G2m1	glmboost	precision_case	0.00268073	-0.00351298	0.00903192	2000	0.408	1	1
12	H2m1 - G2m1	glmboost	recall_case	-0.000510204	-0.00967783	0.0089118	2000	0.924	1	1
12	H2m1 - G2m1	glmboost	f1_case	0.000985189	-0.00494561	0.00693441	2000	0.734	1	1
12	H2m1 - G2m1	glmboost	precision_control	-9.3473e-05	-0.0148333	0.0155012	2000	0.984	1	1
12	H2m1 - G2m1	glmboost	recall_control	0.00588399	-0.00781116	0.0196009	2000	0.408	1	1
12	H2m1 - G2m1	glmboost	f1_control	0.00251297	-0.00868155	0.0138297	2000	0.677	1	1
12	H2m1 - G2m1	glmboost	macro_f1	0.00174908	-0.00673189	0.0102894	2000	0.694	1	1
12	H2m1 - G2m1	glmnet	auc	-0.00684246	-0.0136726	-0.000526072	2000	0.035	0.385	1
12	H2m1 - G2m1	glmnet	brier	0.00655758	0.00120706	0.0122766	2000	0.02	0.24	1
12	H2m1 - G2m1	glmnet	accuracy	-0.011407	-0.0241444	0.00180722	2000	0.08	0.88	1
12	H2m1 - G2m1	glmnet	balanced_accuracy	-0.0133005	-0.0260814	0.000588887	2000	0.059	0.59	1
12	H2m1 - G2m1	glmnet	precision_case	-0.00784847	-0.0174976	0.00133374	2000	0.1	0.8	1
12	H2m1 - G2m1	glmnet	recall_case	-0.00867347	-0.0245249	0.00727295	2000	0.288	1	1
12	H2m1 - G2m1	glmnet	f1_case	-0.00857349	-0.0185821	0.00145412	2000	0.084	0.924	1
12	H2m1 - G2m1	glmnet	precision_control	-0.0154612	-0.0415736	0.00952778	2000	0.231	1	1
12	H2m1 - G2m1	glmnet	recall_control	-0.0179275	-0.0398595	0.00332016	2000	0.097	0.846	1
12	H2m1 - G2m1	glmnet	f1_control	-0.0174564	-0.0359601	0.00161273	2000	0.072	0.72	1
12	H2m1 - G2m1	glmnet	macro_f1	-0.0130149	-0.0269267	0.0014981	2000	0.073	0.803	1
12	H2m1 - G2m1	hdda	auc	0.0182945	-0.000977461	0.0389609	2000	0.064	0.64	1
12	H2m1 - G2m1	hdda	brier	-0.0168322	-0.0394209	0.00456904	2000	0.117	1	1
12	H2m1 - G2m1	hdda	accuracy	0.0153889	-0.00720625	0.0397876	2000	0.176	1	1
12	H2m1 - G2m1	hdda	balanced_accuracy	0.0153024	-0.00512906	0.0368765	2000	0.141	1	1
12	H2m1 - G2m1	hdda	precision_case	0.0068117	-0.00627292	0.0208515	2000	0.303	1	1
12	H2m1 - G2m1	hdda	recall_case	0.0158163	-0.0139413	0.0486045	2000	0.304	1	1
12	H2m1 - G2m1	hdda	f1_case	0.0122819	-0.0073125	0.0336703	2000	0.209	1	1
12	H2m1 - G2m1	hdda	precision_control	0.0241479	-0.00953252	0.0592526	2000	0.155	1	1
12	H2m1 - G2m1	hdda	recall_control	0.0147884	-0.0151156	0.0455416	2000	0.303	1	1
12	H2m1 - G2m1	hdda	f1_control	0.0218399	-0.00411378	0.0492672	2000	0.105	0.945	1
12	H2m1 - G2m1	hdda	macro_f1	0.0170609	-0.00499637	0.040799	2000	0.131	1	1
12	H2m1 - G2m1	lda2	auc	0.00489325	-0.00856187	0.0182514	2000	0.477	1	1
12	H2m1 - G2m1	lda2	brier	-0.00822553	-0.0230005	0.00681846	2000	0.3	1	1
12	H2m1 - G2m1	lda2	accuracy	0.00320655	-0.0124657	0.0194463	2000	0.692	1	1
12	H2m1 - G2m1	lda2	balanced_accuracy	-0.000404994	-0.0184745	0.0190695	2000	0.956	1	1
12	H2m1 - G2m1	lda2	precision_case	-0.00287247	-0.0161805	0.0110629	2000	0.677	1	1
12	H2m1 - G2m1	lda2	recall_case	0.00867347	-0.0100024	0.0280632	2000	0.395	1	1
12	H2m1 - G2m1	lda2	f1_case	0.00334539	-0.009206	0.0162526	2000	0.609	1	1
12	H2m1 - G2m1	lda2	precision_control	0.00836485	-0.0167276	0.0337309	2000	0.537	1	1
12	H2m1 - G2m1	lda2	recall_control	-0.00948346	-0.0434092	0.0231658	2000	0.589	1	1
12	H2m1 - G2m1	lda2	f1_control	0.000768939	-0.0223708	0.0260141	2000	0.967	1	1
12	H2m1 - G2m1	lda2	macro_f1	0.00205716	-0.015191	0.0205676	2000	0.817	1	1
12	H2m1 - G2m1	lightgbm	auc	-0.00058842	-0.00277839	0.00133751	2000	0.554	1	1
12	H2m1 - G2m1	lightgbm	brier	0.000718375	-0.000919865	0.00244449	2000	0.394	1	1
12	H2m1 - G2m1	lightgbm	accuracy	0.00248607	-0.00268965	0.00742651	2000	0.325	1	1
12	H2m1 - G2m1	lightgbm	balanced_accuracy	0.000744292	-0.0066109	0.00778719	2000	0.839	1	1
12	H2m1 - G2m1	lightgbm	precision_case	-0.00133382	-0.00750386	0.00465319	2000	0.651	1	1
12	H2m1 - G2m1	lightgbm	recall_case	0.00510204	0.001	0.00972241	2000	0.016	0.176	1
12	H2m1 - G2m1	lightgbm	f1_case	0.0020554	-0.00166336	0.00567302	2000	0.255	1	1
12	H2m1 - G2m1	lightgbm	precision_control	0.00800513	0.000607309	0.0163335	2000	0.031	0.372	1
12	H2m1 - G2m1	lightgbm	recall_control	-0.00361346	-0.0175714	0.00999814	2000	0.584	1	1
12	H2m1 - G2m1	lightgbm	f1_control	0.00284652	-0.00602684	0.0111099	2000	0.499	1	1
12	H2m1 - G2m1	lightgbm	macro_f1	0.00245096	-0.00379741	0.00825941	2000	0.415	1	1
12	H2m1 - G2m1	naive_bayes	auc	-0.0195838	-0.0317032	-0.00721377	2000	0.001	0.012	0.396
12	H2m1 - G2m1	naive_bayes	brier	0.00322966	-0.0107578	0.0177347	2000	0.687	1	1
12	H2m1 - G2m1	naive_bayes	accuracy	-0.00281131	-0.0171567	0.0118346	2000	0.719	1	1
12	H2m1 - G2m1	naive_bayes	balanced_accuracy	-0.018438	-0.0344448	-0.00214501	2000	0.019	0.209	1
12	H2m1 - G2m1	naive_bayes	precision_case	-0.0226014	-0.0355131	-0.0100449	2000	0	0	0
12	H2m1 - G2m1	naive_bayes	recall_case	0.0209184	0.00531069	0.0377554	2000	0.012	0.144	1
12	H2m1 - G2m1	naive_bayes	f1_case	0.00218718	-0.00949024	0.0140605	2000	0.743	1	1
12	H2m1 - G2m1	naive_bayes	precision_control	0.00383837	-0.0144335	0.0230963	2000	0.704	1	1
12	H2m1 - G2m1	naive_bayes	recall_control	-0.0577944	-0.0852313	-0.0308032	2000	0	0	0
12	H2m1 - G2m1	naive_bayes	f1_control	-0.0197175	-0.0392984	-6.14096e-05	2000	0.048	0.528	1
12	H2m1 - G2m1	naive_bayes	macro_f1	-0.00876515	-0.0237794	0.0066516	2000	0.256	1	1
12	H2m1 - G2m1	nnet	auc	0.00444497	-0.0020994	0.011951	2000	0.186	1	1
12	H2m1 - G2m1	nnet	brier	-0.00552284	-0.0131688	0.00151187	2000	0.125	1	1
12	H2m1 - G2m1	nnet	accuracy	0.00926424	-0.00203263	0.0212438	2000	0.111	1	1
12	H2m1 - G2m1	nnet	balanced_accuracy	0.00894505	-0.00486973	0.0229907	2000	0.198	1	1
12	H2m1 - G2m1	nnet	precision_case	0.00426572	-0.00555581	0.0143838	2000	0.387	1	1
12	H2m1 - G2m1	nnet	recall_case	0.00969388	-0.00290783	0.0230788	2000	0.145	1	1
12	H2m1 - G2m1	nnet	f1_case	0.00701498	-0.00140359	0.0161045	2000	0.105	1	1
12	H2m1 - G2m1	nnet	precision_control	0.0182936	-0.00341331	0.0404296	2000	0.106	1	1
12	H2m1 - G2m1	nnet	recall_control	0.00819622	-0.0152996	0.0332647	2000	0.504	1	1
12	H2m1 - G2m1	nnet	f1_control	0.0133864	-0.00467865	0.0321688	2000	0.142	1	1
12	H2m1 - G2m1	nnet	macro_f1	0.0102007	-0.00276995	0.0238991	2000	0.121	1	1
12	H2m1 - G2m1	rf	auc	0.000265923	-0.000996197	0.00162373	2000	0.672	1	1
12	H2m1 - G2m1	rf	brier	-0.000382647	-0.00105934	0.00027933	2000	0.238	1	1
12	H2m1 - G2m1	rf	accuracy	0.00249493	-7.65916e-07	0.00530434	2000	0.051	0.612	1
12	H2m1 - G2m1	rf	balanced_accuracy	0.00379184	0.000919931	0.00721432	2000	0.009	0.108	1
12	H2m1 - G2m1	rf	precision_case	0.00324864	0.0010393	0.00623566	2000	0.001	0.011	0.392
12	H2m1 - G2m1	rf	recall_case	0.000510204	-0.00217421	0.00379179	2000	0.864	1	1
12	H2m1 - G2m1	rf	f1_case	0.00177829	-0.000120967	0.00391677	2000	0.072	0.864	1
12	H2m1 - G2m1	rf	precision_control	0.00193221	-0.00247935	0.00706536	2000	0.421	1	1
12	H2m1 - G2m1	rf	recall_control	0.00707348	0.00226994	0.013375	2000	0.006	0.066	1
12	H2m1 - G2m1	rf	f1_control	0.00413025	0.000430573	0.00845375	2000	0.023	0.276	1
12	H2m1 - G2m1	rf	macro_f1	0.00295427	0.000161163	0.00616603	2000	0.035	0.42	1
12	H2m1 - G2m1	ridge	auc	-0.000345066	-0.0058482	0.00553493	2000	0.891	1	1
12	H2m1 - G2m1	ridge	brier	0.00119153	-0.00366592	0.00578246	2000	0.623	1	1
12	H2m1 - G2m1	ridge	accuracy	-0.00355496	-0.0118848	0.0051945	2000	0.427	1	1
12	H2m1 - G2m1	ridge	balanced_accuracy	-0.00724356	-0.0172244	0.00316864	2000	0.158	1	1
12	H2m1 - G2m1	ridge	precision_case	-0.00690693	-0.0148165	0.000597979	2000	0.068	0.68	1
12	H2m1 - G2m1	ridge	recall_case	0.00204082	-0.00742726	0.0124295	2000	0.688	1	1
12	H2m1 - G2m1	ridge	f1_case	-0.00222073	-0.00843259	0.00433911	2000	0.499	1	1
12	H2m1 - G2m1	ridge	precision_control	0.000137998	-0.0153154	0.0164719	2000	0.974	1	1
12	H2m1 - G2m1	ridge	recall_control	-0.0165279	-0.0352942	0.00088763	2000	0.064	0.64	1
12	H2m1 - G2m1	ridge	f1_control	-0.00738355	-0.0206641	0.00604897	2000	0.292	1	1
12	H2m1 - G2m1	ridge	macro_f1	-0.00480214	-0.0146451	0.00515039	2000	0.341	1	1
12	H2m1 - G2m1	svmLinear	auc	-0.000975819	-0.00680354	0.0048673	2000	0.744	1	1
12	H2m1 - G2m1	svmLinear	brier	0.00158066	-0.00286459	0.00594088	2000	0.484	1	1
12	H2m1 - G2m1	svmLinear	accuracy	-0.00282278	-0.0121751	0.00775349	2000	0.566	1	1
12	H2m1 - G2m1	svmLinear	balanced_accuracy	-0.00768272	-0.0201226	0.00532396	2000	0.229	1	1
12	H2m1 - G2m1	svmLinear	precision_case	-0.00804467	-0.0177725	0.00152995	2000	0.106	0.8	1
12	H2m1 - G2m1	svmLinear	recall_case	0.00459184	-0.00452423	0.0147788	2000	0.361	1	1
12	H2m1 - G2m1	svmLinear	f1_case	-0.00151919	-0.0084298	0.0062811	2000	0.692	1	1
12	H2m1 - G2m1	svmLinear	precision_control	0.00407588	-0.0126595	0.0218641	2000	0.652	1	1
12	H2m1 - G2m1	svmLinear	recall_control	-0.0199573	-0.0427227	0.00239978	2000	0.098	0.846	1
12	H2m1 - G2m1	svmLinear	f1_control	-0.00711893	-0.0234158	0.00972193	2000	0.383	1	1
12	H2m1 - G2m1	svmLinear	macro_f1	-0.00431906	-0.0156588	0.00802846	2000	0.456	1	1
12	H2m1 - G2m1	xgbTree	auc	-0.00198846	-0.00525473	0.000688962	2000	0.154	1	1
12	H2m1 - G2m1	xgbTree	brier	0.0013501	-0.000652696	0.00341046	2000	0.193	1	1
12	H2m1 - G2m1	xgbTree	accuracy	0.00143242	-0.00383137	0.00708208	2000	0.614	1	1
12	H2m1 - G2m1	xgbTree	balanced_accuracy	0.00436657	-0.00269178	0.0115957	2000	0.233	1	1
12	H2m1 - G2m1	xgbTree	precision_case	0.00508966	-0.000587212	0.0112371	2000	0.088	0.792	1
12	H2m1 - G2m1	xgbTree	recall_case	-0.00306122	-0.00817343	0.00224719	2000	0.294	1	1
12	H2m1 - G2m1	xgbTree	f1_case	0.000790042	-0.00312233	0.00490952	2000	0.695	1	1
12	H2m1 - G2m1	xgbTree	precision_control	-0.00326897	-0.0116904	0.00583255	2000	0.501	1	1
12	H2m1 - G2m1	xgbTree	recall_control	0.0117944	-0.00161561	0.0252895	2000	0.094	0.846	1
12	H2m1 - G2m1	xgbTree	f1_control	0.0034079	-0.0050125	0.012548	2000	0.447	1	1
12	H2m1 - G2m1	xgbTree	macro_f1	0.00209897	-0.00402209	0.00869859	2000	0.51	1	1
12	H12m1 - G12m1	bayesglm	auc	0.000952044	-0.00316025	0.00537757	2000	0.614	1	1
12	H12m1 - G12m1	bayesglm	brier	-0.000490574	-0.00482882	0.00360975	2000	0.782	1	1
12	H12m1 - G12m1	bayesglm	accuracy	0.00356644	-0.00522247	0.0124412	2000	0.408	1	1
12	H12m1 - G12m1	bayesglm	balanced_accuracy	0.00187809	-0.00845223	0.0120342	2000	0.663	1	1
12	H12m1 - G12m1	bayesglm	precision_case	-0.000529652	-0.00776769	0.00671293	2000	0.908	1	1
12	H12m1 - G12m1	bayesglm	recall_case	0.00612245	-0.00379179	0.0169314	2000	0.232	1	1
12	H12m1 - G12m1	bayesglm	f1_case	0.00292822	-0.00352124	0.00967876	2000	0.372	1	1
12	H12m1 - G12m1	bayesglm	precision_control	0.00957196	-0.00758478	0.0276301	2000	0.272	1	1
12	H12m1 - G12m1	bayesglm	recall_control	-0.00236627	-0.0200128	0.0151043	2000	0.812	1	1
12	H12m1 - G12m1	bayesglm	f1_control	0.00410327	-0.00954056	0.0179387	2000	0.522	1	1
12	H12m1 - G12m1	bayesglm	macro_f1	0.00351575	-0.00647474	0.0137195	2000	0.458	1	1
12	H12m1 - G12m1	glmboost	auc	-0.000919121	-0.0033368	0.00120297	2000	0.431	1	1
12	H12m1 - G12m1	glmboost	brier	0.000476981	-0.00104139	0.00203004	2000	0.568	1	1
12	H12m1 - G12m1	glmboost	accuracy	0.00285212	-0.00220596	0.00807102	2000	0.267	1	1
12	H12m1 - G12m1	glmboost	balanced_accuracy	0.00407546	-0.00270172	0.0115429	2000	0.238	1	1
12	H12m1 - G12m1	glmboost	precision_case	0.00324472	-0.0025986	0.00984122	2000	0.252	1	1
12	H12m1 - G12m1	glmboost	recall_case	0.00102041	-0.0037843	0.00566062	2000	0.7	1	1
12	H12m1 - G12m1	glmboost	f1_case	0.00204756	-0.00173261	0.00587043	2000	0.276	1	1
12	H12m1 - G12m1	glmboost	precision_control	0.00285366	-0.00554878	0.0108716	2000	0.499	1	1
12	H12m1 - G12m1	glmboost	recall_control	0.0071305	-0.00606609	0.0207828	2000	0.264	1	1
12	H12m1 - G12m1	glmboost	f1_control	0.00467158	-0.00357417	0.0131376	2000	0.258	1	1
12	H12m1 - G12m1	glmboost	macro_f1	0.00335957	-0.00252548	0.00945378	2000	0.265	1	1
12	H12m1 - G12m1	glmnet	auc	-0.00721066	-0.0133572	-0.00112391	2000	0.017	0.17	1
12	H12m1 - G12m1	glmnet	brier	0.0051805	0.000405516	0.00969767	2000	0.033	0.396	1
12	H12m1 - G12m1	glmnet	accuracy	-0.0121074	-0.0219437	-0.00201648	2000	0.021	0.231	1
12	H12m1 - G12m1	glmnet	balanced_accuracy	-0.0113454	-0.0229643	0.00158857	2000	0.081	0.648	1
12	H12m1 - G12m1	glmnet	precision_case	-0.00525017	-0.0144798	0.00460091	2000	0.286	1	1
12	H12m1 - G12m1	glmnet	recall_case	-0.0132653	-0.0247345	-0.00229788	2000	0.02	0.22	1
12	H12m1 - G12m1	glmnet	f1_case	-0.00965743	-0.0175443	-0.00201285	2000	0.015	0.165	1
12	H12m1 - G12m1	glmnet	precision_control	-0.0202706	-0.0381615	-0.00203822	2000	0.031	0.372	1
12	H12m1 - G12m1	glmnet	recall_control	-0.00942543	-0.0306249	0.0134777	2000	0.402	1	1
12	H12m1 - G12m1	glmnet	f1_control	-0.0159047	-0.0306593	0.000134828	2000	0.055	0.55	1
12	H12m1 - G12m1	glmnet	macro_f1	-0.0127811	-0.0240293	-0.00110859	2000	0.035	0.385	1
12	H12m1 - G12m1	hdda	auc	0.0321128	0.0163395	0.0487411	2000	0	0	0
12	H12m1 - G12m1	hdda	brier	-0.0138465	-0.0305653	0.00274853	2000	0.101	1	1
12	H12m1 - G12m1	hdda	accuracy	0.00894004	-0.00978224	0.0279384	2000	0.348	1	1
12	H12m1 - G12m1	hdda	balanced_accuracy	0.0162634	-0.00181513	0.0341407	2000	0.068	0.612	1
12	H12m1 - G12m1	hdda	precision_case	0.0133587	0.00182484	0.0253568	2000	0.029	0.261	1
12	H12m1 - G12m1	hdda	recall_case	-0.00204082	-0.0261123	0.0222266	2000	0.89	1	1
12	H12m1 - G12m1	hdda	f1_case	0.0052094	-0.0104476	0.021167	2000	0.514	1	1
12	H12m1 - G12m1	hdda	precision_control	0.00865158	-0.0226115	0.0399737	2000	0.59	1	1
12	H12m1 - G12m1	hdda	recall_control	0.0345675	0.00791631	0.060244	2000	0.011	0.121	1
12	H12m1 - G12m1	hdda	f1_control	0.0201218	-0.00372535	0.0439226	2000	0.095	0.855	1
12	H12m1 - G12m1	hdda	macro_f1	0.0126656	-0.00615338	0.0319867	2000	0.203	1	1
12	H12m1 - G12m1	lda2	auc	-0.00353706	-0.0114373	0.00476509	2000	0.442	1	1
12	H12m1 - G12m1	lda2	brier	0.00197714	-0.00667049	0.0104562	2000	0.658	1	1
12	H12m1 - G12m1	lda2	accuracy	-0.00678702	-0.01818	0.00501739	2000	0.254	1	1
12	H12m1 - G12m1	lda2	balanced_accuracy	-0.00892224	-0.0221226	0.00525217	2000	0.199	1	1
12	H12m1 - G12m1	lda2	precision_case	-0.00627323	-0.0156836	0.00364239	2000	0.213	1	1
12	H12m1 - G12m1	lda2	recall_case	-0.00357143	-0.0166689	0.00904255	2000	0.608	1	1
12	H12m1 - G12m1	lda2	f1_case	-0.00484575	-0.0135616	0.00406922	2000	0.285	1	1
12	H12m1 - G12m1	lda2	precision_control	-0.00889069	-0.028593	0.0103429	2000	0.362	1	1
12	H12m1 - G12m1	lda2	recall_control	-0.014273	-0.0367621	0.00981571	2000	0.23	1	1
12	H12m1 - G12m1	lda2	f1_control	-0.0112519	-0.0282543	0.00703573	2000	0.201	1	1
12	H12m1 - G12m1	lda2	macro_f1	-0.0080488	-0.020542	0.00528946	2000	0.213	1	1
12	H12m1 - G12m1	lightgbm	auc	-0.000219067	-0.00176782	0.00133227	2000	0.769	1	1
12	H12m1 - G12m1	lightgbm	brier	7.14682e-05	-0.00122035	0.00139664	2000	0.893	1	1
12	H12m1 - G12m1	lightgbm	accuracy	0.00177428	-0.00223126	0.00583488	2000	0.393	1	1
12	H12m1 - G12m1	lightgbm	balanced_accuracy	0.00191392	-0.00383381	0.00750329	2000	0.511	1	1
12	H12m1 - G12m1	lightgbm	precision_case	0.00113855	-0.0036119	0.00588463	2000	0.629	1	1
12	H12m1 - G12m1	lightgbm	recall_case	0.00153061	-0.00205128	0.00508475	2000	0.445	1	1
12	H12m1 - G12m1	lightgbm	f1_case	0.00133339	-0.00158444	0.00428983	2000	0.372	1	1
12	H12m1 - G12m1	lightgbm	precision_control	0.00295259	-0.003166	0.00918301	2000	0.362	1	1
12	H12m1 - G12m1	lightgbm	recall_control	0.00229723	-0.00851871	0.0129675	2000	0.689	1	1
12	H12m1 - G12m1	lightgbm	f1_control	0.00262327	-0.00410794	0.00932885	2000	0.445	1	1
12	H12m1 - G12m1	lightgbm	macro_f1	0.00197833	-0.00277608	0.00676118	2000	0.425	1	1
12	H12m1 - G12m1	naive_bayes	auc	-0.0263108	-0.0379223	-0.0141316	2000	0	0	0
12	H12m1 - G12m1	naive_bayes	brier	0.00562675	-0.0070115	0.0168251	2000	0.349	1	1
12	H12m1 - G12m1	naive_bayes	accuracy	-0.00385483	-0.0156658	0.0094948	2000	0.521	1	1
12	H12m1 - G12m1	naive_bayes	balanced_accuracy	-0.0225548	-0.0361647	-0.00727318	2000	0.003	0.036	1
12	H12m1 - G12m1	naive_bayes	precision_case	-0.0278588	-0.0399994	-0.0158142	2000	0	0	0
12	H12m1 - G12m1	naive_bayes	recall_case	0.0244898	0.0125574	0.0382239	2000	0	0	0
12	H12m1 - G12m1	naive_bayes	f1_case	0.00198627	-0.00729616	0.0131043	2000	0.677	1	1
12	H12m1 - G12m1	naive_bayes	precision_control	0.00520462	-0.00974126	0.0213906	2000	0.499	1	1
12	H12m1 - G12m1	naive_bayes	recall_control	-0.0695995	-0.0945561	-0.0437453	2000	0	0	0
12	H12m1 - G12m1	naive_bayes	f1_control	-0.0232398	-0.0403307	-0.00477839	2000	0.017	0.187	1
12	H12m1 - G12m1	naive_bayes	macro_f1	-0.0106268	-0.0233298	0.0036159	2000	0.136	1	1
12	H12m1 - G12m1	nnet	auc	-5.23891e-05	-0.00627668	0.00603546	2000	0.995	1	1
12	H12m1 - G12m1	nnet	brier	-0.00110707	-0.00680474	0.0046265	2000	0.708	1	1
12	H12m1 - G12m1	nnet	accuracy	0.0114006	0.00258114	0.0207776	2000	0.012	0.144	1
12	H12m1 - G12m1	nnet	balanced_accuracy	0.0144868	0.0034855	0.0257556	2000	0.006	0.066	1
12	H12m1 - G12m1	nnet	precision_case	0.00979408	0.0017601	0.0184634	2000	0.019	0.209	1
12	H12m1 - G12m1	nnet	recall_case	0.00663265	-0.00221119	0.0164201	2000	0.162	1	1
12	H12m1 - G12m1	nnet	f1_case	0.00817617	0.00191709	0.0150676	2000	0.012	0.144	1
12	H12m1 - G12m1	nnet	precision_control	0.015615	-9.70886e-05	0.0324442	2000	0.051	0.561	1
12	H12m1 - G12m1	nnet	recall_control	0.0223409	0.00222193	0.0426818	2000	0.027	0.243	1
12	H12m1 - G12m1	nnet	f1_control	0.01882	0.00476478	0.0337318	2000	0.009	0.108	1
12	H12m1 - G12m1	nnet	macro_f1	0.0134981	0.00340097	0.0244164	2000	0.011	0.132	1
12	H12m1 - G12m1	rf	auc	0.00112989	-0.000275014	0.00263137	2000	0.121	1	1
12	H12m1 - G12m1	rf	brier	-0.000686583	-0.0013646	6.14523e-06	2000	0.053	0.583	1
12	H12m1 - G12m1	rf	accuracy	0.0021429	-0.000856351	0.00508603	2000	0.172	1	1
12	H12m1 - G12m1	rf	balanced_accuracy	0.00355792	5.0292e-05	0.00762328	2000	0.047	0.47	1
12	H12m1 - G12m1	rf	precision_case	0.00320204	0.000490713	0.00650325	2000	0.024	0.24	1
12	H12m1 - G12m1	rf	recall_case	2.22045e-16	-0.00333413	0.00288496	2000	1	1	1
12	H12m1 - G12m1	rf	f1_case	0.00146585	-0.000834445	0.00365823	2000	0.202	1	1
12	H12m1 - G12m1	rf	precision_control	0.00142326	-0.0040264	0.00638036	2000	0.566	1	1
12	H12m1 - G12m1	rf	recall_control	0.00711585	0.00104342	0.0143876	2000	0.021	0.21	1
12	H12m1 - G12m1	rf	f1_control	0.00380084	-0.000703253	0.00858207	2000	0.113	0.864	1
12	H12m1 - G12m1	rf	macro_f1	0.00263334	-0.000751333	0.00607054	2000	0.127	1	1
12	H12m1 - G12m1	ridge	auc	0.00136639	-0.0029851	0.00598728	2000	0.525	1	1
12	H12m1 - G12m1	ridge	brier	-0.00183733	-0.00548314	0.00153366	2000	0.265	1	1
12	H12m1 - G12m1	ridge	accuracy	0.00677431	-0.00139557	0.015283	2000	0.112	1	1
12	H12m1 - G12m1	ridge	balanced_accuracy	0.00692295	-0.00320544	0.0165894	2000	0.172	1	1
12	H12m1 - G12m1	ridge	precision_case	0.00314625	-0.00439726	0.0103865	2000	0.392	1	1
12	H12m1 - G12m1	ridge	recall_case	0.00663265	-0.00248756	0.0158475	2000	0.157	1	1
12	H12m1 - G12m1	ridge	f1_case	0.00502033	-0.000989512	0.0114617	2000	0.115	1	1
12	H12m1 - G12m1	ridge	precision_control	0.0128807	-0.00265367	0.0287842	2000	0.099	0.96	1
12	H12m1 - G12m1	ridge	recall_control	0.00721325	-0.010024	0.0241271	2000	0.4	1	1
12	H12m1 - G12m1	ridge	f1_control	0.0105185	-0.00212344	0.0235302	2000	0.108	0.864	1
12	H12m1 - G12m1	ridge	macro_f1	0.0077694	-0.00154923	0.0172947	2000	0.112	1	1
12	H12m1 - G12m1	svmLinear	auc	-0.00263124	-0.00675655	0.00149485	2000	0.207	1	1
12	H12m1 - G12m1	svmLinear	brier	0.00243664	-0.00070024	0.00548824	2000	0.129	1	1
12	H12m1 - G12m1	svmLinear	accuracy	-0.00177301	-0.0101555	0.00730608	2000	0.698	1	1
12	H12m1 - G12m1	svmLinear	balanced_accuracy	-0.00291381	-0.0134209	0.00847384	2000	0.622	1	1
12	H12m1 - G12m1	svmLinear	precision_case	-0.0025396	-0.0103079	0.00590242	2000	0.572	1	1
12	H12m1 - G12m1	svmLinear	recall_case	2.22045e-16	-0.00804081	0.00876333	2000	1	1	1
12	H12m1 - G12m1	svmLinear	f1_case	-0.00119384	-0.00729592	0.00558013	2000	0.723	1	1
12	H12m1 - G12m1	svmLinear	precision_control	-0.00127823	-0.01694	0.0150253	2000	0.894	1	1
12	H12m1 - G12m1	svmLinear	recall_control	-0.00582762	-0.025374	0.0151557	2000	0.605	1	1
12	H12m1 - G12m1	svmLinear	f1_control	-0.00324641	-0.0169765	0.0119125	2000	0.672	1	1
12	H12m1 - G12m1	svmLinear	macro_f1	-0.00222013	-0.0120008	0.00856505	2000	0.686	1	1
12	H12m1 - G12m1	xgbTree	auc	-0.000199145	-0.00249771	0.00180543	2000	0.877	1	1
12	H12m1 - G12m1	xgbTree	brier	-0.000209708	-0.00199173	0.00177113	2000	0.819	1	1
12	H12m1 - G12m1	xgbTree	accuracy	0.00392218	-0.00205907	0.00988492	2000	0.207	1	1
12	H12m1 - G12m1	xgbTree	balanced_accuracy	0.0035351	-0.00469874	0.0113498	2000	0.365	1	1
12	H12m1 - G12m1	xgbTree	precision_case	0.00118959	-0.00514016	0.00767363	2000	0.703	1	1
12	H12m1 - G12m1	xgbTree	recall_case	0.00459184	-0.00106383	0.0106747	2000	0.13	1	1
12	H12m1 - G12m1	xgbTree	f1_case	0.0029646	-0.00137317	0.007361	2000	0.19	1	1
12	H12m1 - G12m1	xgbTree	precision_control	0.00854451	-0.00140811	0.0193846	2000	0.096	0.96	1
12	H12m1 - G12m1	xgbTree	recall_control	0.00247836	-0.0120555	0.0171945	2000	0.72	1	1
12	H12m1 - G12m1	xgbTree	f1_control	0.00577942	-0.00396209	0.0155934	2000	0.242	1	1
12	H12m1 - G12m1	xgbTree	macro_f1	0.00437201	-0.00257983	0.0114064	2000	0.22	1	1
12	G2m1 - G2	bayesglm	auc	-0.00171662	-0.00920591	0.0054282	2000	0.661	1	1
12	G2m1 - G2	bayesglm	brier	-0.00136177	-0.0078812	0.00588821	2000	0.683	1	1
12	G2m1 - G2	bayesglm	accuracy	0.00284183	-0.00939921	0.0143761	2000	0.651	1	1
12	G2m1 - G2	bayesglm	balanced_accuracy	0.00505869	-0.00803092	0.0180434	2000	0.455	1	1
12	G2m1 - G2	bayesglm	precision_case	0.00440269	-0.00483694	0.0136496	2000	0.352	1	1
12	G2m1 - G2	bayesglm	recall_case	-0.000510204	-0.0154268	0.0131871	2000	0.968	1	1
12	G2m1 - G2	bayesglm	f1_case	0.0018338	-0.00746144	0.0105824	2000	0.686	1	1
12	G2m1 - G2	bayesglm	precision_control	0.0015389	-0.023792	0.0253387	2000	0.899	1	1
12	G2m1 - G2	bayesglm	recall_control	0.0106276	-0.011332	0.0327318	2000	0.348	1	1
12	G2m1 - G2	bayesglm	f1_control	0.00564998	-0.0126549	0.023512	2000	0.525	1	1
12	G2m1 - G2	bayesglm	macro_f1	0.00374189	-0.00990511	0.0166981	2000	0.579	1	1
12	G2m1 - G2	glmboost	auc	0.00408687	-0.00696638	0.0152303	2000	0.48	1	1
12	G2m1 - G2	glmboost	brier	-0.00262152	-0.0093479	0.0038975	2000	0.437	1	1
12	G2m1 - G2	glmboost	accuracy	-0.000345695	-0.0121136	0.0128064	2000	0.963	1	1
12	G2m1 - G2	glmboost	balanced_accuracy	-0.00224005	-0.0144609	0.0105243	2000	0.721	1	1
12	G2m1 - G2	glmboost	precision_case	-0.00312026	-0.011944	0.00526959	2000	0.495	1	1
12	G2m1 - G2	glmboost	recall_case	0.00255102	-0.0131447	0.019903	2000	0.799	1	1
12	G2m1 - G2	glmboost	f1_case	-8.68907e-05	-0.00907541	0.0102311	2000	0.975	1	1
12	G2m1 - G2	glmboost	precision_control	0.00305634	-0.0220729	0.0297445	2000	0.839	1	1
12	G2m1 - G2	glmboost	recall_control	-0.00703113	-0.025901	0.0117534	2000	0.479	1	1
12	G2m1 - G2	glmboost	f1_control	-0.00126512	-0.0180261	0.0166057	2000	0.894	1	1
12	G2m1 - G2	glmboost	macro_f1	-0.000676004	-0.0135341	0.0134638	2000	0.927	1	1
12	G2m1 - G2	glmnet	auc	-0.00210646	-0.00863734	0.00413734	2000	0.544	1	1
12	G2m1 - G2	glmnet	brier	0.000690998	-0.00484976	0.00637586	2000	0.821	1	1
12	G2m1 - G2	glmnet	accuracy	-0.000344469	-0.0132986	0.0114507	2000	0.99	1	1
12	G2m1 - G2	glmnet	balanced_accuracy	-0.00121331	-0.0140262	0.0114546	2000	0.879	1	1
12	G2m1 - G2	glmnet	precision_case	-0.00164988	-0.0106899	0.00781737	2000	0.748	1	1
12	G2m1 - G2	glmnet	recall_case	0.00102041	-0.0146803	0.015	2000	0.899	1	1
12	G2m1 - G2	glmnet	f1_case	-0.000128031	-0.0101114	0.00902327	2000	0.99	1	1
12	G2m1 - G2	glmnet	precision_control	0.000457019	-0.0248851	0.0239086	2000	0.939	1	1
12	G2m1 - G2	glmnet	recall_control	-0.00344702	-0.0243754	0.0187479	2000	0.782	1	1
12	G2m1 - G2	glmnet	f1_control	-0.000954534	-0.0190324	0.0165121	2000	0.936	1	1
12	G2m1 - G2	glmnet	macro_f1	-0.000541282	-0.0146107	0.0125081	2000	0.957	1	1
12	G2m1 - G2	hdda	auc	-0.00620048	-0.0129493	0.000381343	2000	0.067	0.603	1
12	G2m1 - G2	hdda	brier	0.00616374	-0.00361626	0.0159527	2000	0.209	1	1
12	G2m1 - G2	hdda	accuracy	-0.00465176	-0.0151129	0.00568953	2000	0.401	1	1
12	G2m1 - G2	hdda	balanced_accuracy	-0.00340122	-0.0137471	0.00695018	2000	0.553	1	1
12	G2m1 - G2	hdda	precision_case	-0.000951545	-0.00794729	0.0060981	2000	0.814	1	1
12	G2m1 - G2	hdda	recall_case	-0.00663265	-0.0203211	0.00683049	2000	0.347	1	1
12	G2m1 - G2	hdda	f1_case	-0.00407864	-0.0133733	0.00470466	2000	0.371	1	1
12	G2m1 - G2	hdda	precision_control	-0.00780885	-0.0235115	0.00687189	2000	0.32	1	1
12	G2m1 - G2	hdda	recall_control	-0.000169778	-0.015812	0.0162941	2000	0.998	1	1
12	G2m1 - G2	hdda	f1_control	-0.00460594	-0.0173151	0.00856065	2000	0.535	1	1
12	G2m1 - G2	hdda	macro_f1	-0.00434229	-0.0148388	0.00615504	2000	0.459	1	1
12	G2m1 - G2	lda2	auc	0.0575233	0.0332443	0.0822678	2000	0	0	0
12	G2m1 - G2	lda2	brier	-0.0446368	-0.0686639	-0.0221631	2000	0	0	0
12	G2m1 - G2	lda2	accuracy	0.0462943	0.0230591	0.0712931	2000	0	0	0
12	G2m1 - G2	lda2	balanced_accuracy	0.0474916	0.0243621	0.0728738	2000	0	0	0
12	G2m1 - G2	lda2	precision_case	0.02757	0.0106525	0.0448754	2000	0.001	0.012	0.392
12	G2m1 - G2	lda2	recall_case	0.0443878	0.0145104	0.075481	2000	0.005	0.06	1
12	G2m1 - G2	lda2	f1_case	0.036806	0.0173769	0.0577003	2000	0	0	0
12	G2m1 - G2	lda2	precision_control	0.0675439	0.0317732	0.105315	2000	0	0	0
12	G2m1 - G2	lda2	recall_control	0.0505955	0.0108897	0.0895019	2000	0.015	0.18	1
12	G2m1 - G2	lda2	f1_control	0.0610257	0.031129	0.0936444	2000	0	0	0
12	G2m1 - G2	lda2	macro_f1	0.0489159	0.0248836	0.0749468	2000	0	0	0
12	G2m1 - G2	lightgbm	auc	0.010594	-0.000708717	0.0236721	2000	0.071	0.603	1
12	G2m1 - G2	lightgbm	brier	-0.00881778	-0.0175804	-0.000770098	2000	0.03	0.3	1
12	G2m1 - G2	lightgbm	accuracy	0.00678319	-0.00413295	0.0193329	2000	0.26	1	1
12	G2m1 - G2	lightgbm	balanced_accuracy	0.00830368	-0.00410008	0.0213903	2000	0.202	1	1
12	G2m1 - G2	lightgbm	precision_case	0.00517113	-0.00448718	0.0149829	2000	0.288	1	1
12	G2m1 - G2	lightgbm	recall_case	0.00459184	-0.0087644	0.0197917	2000	0.54	1	1
12	G2m1 - G2	lightgbm	f1_case	0.00489859	-0.00339473	0.0143819	2000	0.287	1	1
12	G2m1 - G2	lightgbm	precision_control	0.0101193	-0.0127106	0.0358203	2000	0.407	1	1
12	G2m1 - G2	lightgbm	recall_control	0.0120155	-0.0104271	0.0344781	2000	0.287	1	1
12	G2m1 - G2	lightgbm	f1_control	0.0110671	-0.00553795	0.0286303	2000	0.217	1	1
12	G2m1 - G2	lightgbm	macro_f1	0.00798285	-0.00429517	0.0215862	2000	0.237	1	1
12	G2m1 - G2	naive_bayes	auc	-0.0126204	-0.030962	0.00577887	2000	0.173	1	1
12	G2m1 - G2	naive_bayes	brier	0.0013297	-0.0196546	0.0224295	2000	0.909	1	1
12	G2m1 - G2	naive_bayes	accuracy	-0.00145397	-0.0223276	0.0202665	2000	0.899	1	1
12	G2m1 - G2	naive_bayes	balanced_accuracy	-0.00399958	-0.0233918	0.01565	2000	0.682	1	1
12	G2m1 - G2	naive_bayes	precision_case	-0.00450091	-0.0174084	0.00756456	2000	0.482	1	1
12	G2m1 - G2	naive_bayes	recall_case	0.00255102	-0.0252716	0.031189	2000	0.861	1	1
12	G2m1 - G2	naive_bayes	f1_case	-0.00034457	-0.0193449	0.0189274	2000	0.983	1	1
12	G2m1 - G2	naive_bayes	precision_control	-0.000951916	-0.0309182	0.0278216	2000	0.946	1	1
12	G2m1 - G2	naive_bayes	recall_control	-0.0105502	-0.0368833	0.0160672	2000	0.446	1	1
12	G2m1 - G2	naive_bayes	f1_control	-0.00441465	-0.0281767	0.0186436	2000	0.712	1	1
12	G2m1 - G2	naive_bayes	macro_f1	-0.00237961	-0.0236159	0.018337	2000	0.826	1	1
12	G2m1 - G2	nnet	auc	0.000434931	-0.00724179	0.00827844	2000	0.919	1	1
12	G2m1 - G2	nnet	brier	-0.000528559	-0.00885116	0.00792703	2000	0.895	1	1
12	G2m1 - G2	nnet	accuracy	0.000723246	-0.0119778	0.012914	2000	0.926	1	1
12	G2m1 - G2	nnet	balanced_accuracy	0.00352372	-0.0115683	0.0184387	2000	0.654	1	1
12	G2m1 - G2	nnet	precision_case	0.00392532	-0.00757168	0.0150881	2000	0.503	1	1
12	G2m1 - G2	nnet	recall_case	-0.00357143	-0.017033	0.00950132	2000	0.607	1	1
12	G2m1 - G2	nnet	f1_case	8.89095e-05	-0.00946956	0.00893902	2000	0.992	1	1
12	G2m1 - G2	nnet	precision_control	-0.00333784	-0.0262925	0.0194578	2000	0.77	1	1
12	G2m1 - G2	nnet	recall_control	0.0106189	-0.016804	0.036926	2000	0.455	1	1
12	G2m1 - G2	nnet	f1_control	0.00329741	-0.016601	0.0225873	2000	0.765	1	1
12	G2m1 - G2	nnet	macro_f1	0.00169316	-0.0126212	0.0157288	2000	0.834	1	1
12	G2m1 - G2	rf	auc	0.0151856	0.00372194	0.0283931	2000	0.007	0.077	1
12	G2m1 - G2	rf	brier	-0.00842637	-0.0147438	-0.00240739	2000	0.003	0.033	1
12	G2m1 - G2	rf	accuracy	0.00392219	-0.00613701	0.0147714	2000	0.425	1	1
12	G2m1 - G2	rf	balanced_accuracy	0.00149328	-0.0104083	0.013805	2000	0.81	1	1
12	G2m1 - G2	rf	precision_case	-0.00189706	-0.0111548	0.00767774	2000	0.686	1	1
12	G2m1 - G2	rf	recall_case	0.00765306	-0.00370457	0.0202209	2000	0.176	1	1
12	G2m1 - G2	rf	f1_case	0.00321638	-0.0043713	0.011461	2000	0.378	1	1
12	G2m1 - G2	rf	precision_control	0.0116805	-0.00708508	0.0307007	2000	0.2	1	1
12	G2m1 - G2	rf	recall_control	-0.00466651	-0.0248386	0.016265	2000	0.655	1	1
12	G2m1 - G2	rf	f1_control	0.00470899	-0.0104977	0.0204267	2000	0.52	1	1
12	G2m1 - G2	rf	macro_f1	0.00396268	-0.00735589	0.0158656	2000	0.477	1	1
12	G2m1 - G2	ridge	auc	-0.00168825	-0.00819434	0.00428326	2000	0.593	1	1
12	G2m1 - G2	ridge	brier	1.4561e-05	-0.00511013	0.00533854	2000	0.988	1	1
12	G2m1 - G2	ridge	accuracy	0.00141458	-0.0109266	0.0145405	2000	0.82	1	1
12	G2m1 - G2	ridge	balanced_accuracy	0.00603156	-0.005912	0.0186551	2000	0.343	1	1
12	G2m1 - G2	ridge	precision_case	0.00715332	-0.000936105	0.0159096	2000	0.075	0.825	1
12	G2m1 - G2	ridge	recall_case	-0.00561224	-0.0210879	0.00982704	2000	0.494	1	1
12	G2m1 - G2	ridge	f1_case	0.000472353	-0.0090759	0.0105593	2000	0.922	1	1
12	G2m1 - G2	ridge	precision_control	-0.00569552	-0.0324446	0.0200088	2000	0.655	1	1
12	G2m1 - G2	ridge	recall_control	0.0176754	-0.00109245	0.0378211	2000	0.065	0.715	1
12	G2m1 - G2	ridge	f1_control	0.00485139	-0.0123087	0.0232233	2000	0.573	1	1
12	G2m1 - G2	ridge	macro_f1	0.00266187	-0.0108374	0.0169564	2000	0.69	1	1
12	G2m1 - G2	svmLinear	auc	-0.00127305	-0.0077577	0.00512096	2000	0.703	1	1
12	G2m1 - G2	svmLinear	brier	0.000683885	-0.00420167	0.00539431	2000	0.781	1	1
12	G2m1 - G2	svmLinear	accuracy	-0.00180481	-0.0127831	0.00850668	2000	0.716	1	1
12	G2m1 - G2	svmLinear	balanced_accuracy	0.000653081	-0.011515	0.0128264	2000	0.913	1	1
12	G2m1 - G2	svmLinear	precision_case	0.00270297	-0.00606668	0.0121124	2000	0.572	1	1
12	G2m1 - G2	svmLinear	recall_case	-0.00561224	-0.0179361	0.00695249	2000	0.38	1	1
12	G2m1 - G2	svmLinear	f1_case	-0.00162679	-0.00988497	0.00622724	2000	0.673	1	1
12	G2m1 - G2	svmLinear	precision_control	-0.00843978	-0.0289269	0.0122024	2000	0.416	1	1
12	G2m1 - G2	svmLinear	recall_control	0.00691841	-0.0137304	0.028322	2000	0.533	1	1
12	G2m1 - G2	svmLinear	f1_control	-0.0014257	-0.0175909	0.0147596	2000	0.86	1	1
12	G2m1 - G2	svmLinear	macro_f1	-0.00152625	-0.0137737	0.010233	2000	0.788	1	1
12	G2m1 - G2	xgbTree	auc	0.0125769	0.000483378	0.026763	2000	0.041	0.41	1
12	G2m1 - G2	xgbTree	brier	-0.00850579	-0.0167931	-0.000800253	2000	0.03	0.3	1
12	G2m1 - G2	xgbTree	accuracy	0.00286091	-0.00850812	0.0159205	2000	0.673	1	1
12	G2m1 - G2	xgbTree	balanced_accuracy	-0.00125031	-0.0145618	0.0122333	2000	0.847	1	1
12	G2m1 - G2	xgbTree	precision_case	-0.00497213	-0.015234	0.00476948	2000	0.347	1	1
12	G2m1 - G2	xgbTree	recall_case	0.00918367	-0.00333454	0.0248787	2000	0.189	1	1
12	G2m1 - G2	xgbTree	f1_case	0.00252675	-0.00603632	0.0123069	2000	0.616	1	1
12	G2m1 - G2	xgbTree	precision_control	0.0137782	-0.00823666	0.0393841	2000	0.238	1	1
12	G2m1 - G2	xgbTree	recall_control	-0.0116843	-0.03406	0.011121	2000	0.329	1	1
12	G2m1 - G2	xgbTree	f1_control	0.00261479	-0.0152202	0.0215858	2000	0.804	1	1
12	G2m1 - G2	xgbTree	macro_f1	0.00257077	-0.0104712	0.0168956	2000	0.742	1	1
12	H2m1 - H2	bayesglm	auc	-0.000345628	-0.00569242	0.00501901	2000	0.907	1	1
12	H2m1 - H2	bayesglm	brier	-0.00160819	-0.00710862	0.00400524	2000	0.556	1	1
12	H2m1 - H2	bayesglm	accuracy	0.00176411	-0.00848962	0.0123299	2000	0.734	1	1
12	H2m1 - H2	bayesglm	balanced_accuracy	0.00319726	-0.00890836	0.01519	2000	0.59	1	1
12	H2m1 - H2	bayesglm	precision_case	0.00283904	-0.00572027	0.0115427	2000	0.519	1	1
12	H2m1 - H2	bayesglm	recall_case	-0.000510204	-0.0130457	0.0119812	2000	0.928	1	1
12	H2m1 - H2	bayesglm	f1_case	0.00112468	-0.00653195	0.00906652	2000	0.779	1	1
12	H2m1 - H2	bayesglm	precision_control	0.000562848	-0.022073	0.0222444	2000	0.989	1	1
12	H2m1 - H2	bayesglm	recall_control	0.00690471	-0.0136092	0.0273516	2000	0.494	1	1
12	H2m1 - H2	bayesglm	f1_control	0.00359032	-0.0130355	0.0201381	2000	0.664	1	1
12	H2m1 - H2	bayesglm	macro_f1	0.0023575	-0.00953375	0.0144737	2000	0.707	1	1
12	H2m1 - H2	glmboost	auc	0.00473159	-0.00476413	0.014464	2000	0.341	1	1
12	H2m1 - H2	glmboost	brier	-0.00317917	-0.00913555	0.00253836	2000	0.284	1	1
12	H2m1 - H2	glmboost	accuracy	0.0039299	-0.00740981	0.0164966	2000	0.53	1	1
12	H2m1 - H2	glmboost	balanced_accuracy	0.00686024	-0.00604325	0.0197679	2000	0.277	1	1
12	H2m1 - H2	glmboost	precision_case	0.00625068	-0.00307528	0.0156909	2000	0.18	1	1
12	H2m1 - H2	glmboost	recall_case	-0.000510204	-0.0141476	0.0148194	2000	0.955	1	1
12	H2m1 - H2	glmboost	f1_case	0.00267365	-0.0058636	0.0125762	2000	0.561	1	1
12	H2m1 - H2	glmboost	precision_control	0.00150035	-0.0210155	0.0260227	2000	0.924	1	1
12	H2m1 - H2	glmboost	recall_control	0.0142307	-0.00677567	0.0340754	2000	0.182	1	1
12	H2m1 - H2	glmboost	f1_control	0.00710489	-0.00951376	0.0253234	2000	0.421	1	1
12	H2m1 - H2	glmboost	macro_f1	0.00488927	-0.00768978	0.0187868	2000	0.473	1	1
12	H2m1 - H2	glmnet	auc	0.000733045	-0.00532551	0.00665222	2000	0.804	1	1
12	H2m1 - H2	glmnet	brier	-0.00193584	-0.00701003	0.0033445	2000	0.469	1	1
12	H2m1 - H2	glmnet	accuracy	0.00428703	-0.00693373	0.0154802	2000	0.461	1	1
12	H2m1 - H2	glmnet	balanced_accuracy	0.00629515	-0.0057552	0.0183535	2000	0.298	1	1
12	H2m1 - H2	glmnet	precision_case	0.00518465	-0.00327777	0.0138638	2000	0.225	1	1
12	H2m1 - H2	glmnet	recall_case	0.00102041	-0.0130232	0.0141031	2000	0.896	1	1
12	H2m1 - H2	glmnet	f1_case	0.00288668	-0.00567245	0.0115757	2000	0.522	1	1
12	H2m1 - H2	glmnet	precision_control	0.00493484	-0.0174324	0.0271553	2000	0.649	1	1
12	H2m1 - H2	glmnet	recall_control	0.0115699	-0.00805564	0.0313519	2000	0.24	1	1
12	H2m1 - H2	glmnet	f1_control	0.00761932	-0.00911102	0.0244306	2000	0.367	1	1
12	H2m1 - H2	glmnet	macro_f1	0.005253	-0.00736996	0.0177027	2000	0.411	1	1
12	H2m1 - H2	hdda	auc	-0.00478267	-0.0178113	0.00831057	2000	0.503	1	1
12	H2m1 - H2	hdda	brier	0.00175239	-0.0102616	0.0136143	2000	0.779	1	1
12	H2m1 - H2	hdda	accuracy	-0.00642109	-0.0196166	0.0063825	2000	0.324	1	1
12	H2m1 - H2	hdda	balanced_accuracy	-0.00355173	-0.0171963	0.0103372	2000	0.629	1	1
12	H2m1 - H2	hdda	precision_case	0.000349614	-0.00914603	0.0101628	2000	0.929	1	1
12	H2m1 - H2	hdda	recall_case	-0.0107143	-0.0261368	0.00473381	2000	0.186	1	1
12	H2m1 - H2	hdda	f1_case	-0.00589503	-0.0166394	0.00461267	2000	0.268	1	1
12	H2m1 - H2	hdda	precision_control	-0.0113655	-0.0310693	0.00837043	2000	0.264	1	1
12	H2m1 - H2	hdda	recall_control	0.00361083	-0.0178228	0.025868	2000	0.726	1	1
12	H2m1 - H2	hdda	f1_control	-0.00561799	-0.0233692	0.0117167	2000	0.544	1	1
12	H2m1 - H2	hdda	macro_f1	-0.00575651	-0.0194917	0.00790607	2000	0.403	1	1
12	H2m1 - H2	lda2	auc	0.0303971	0.00990965	0.0520165	2000	0.003	0.036	1
12	H2m1 - H2	lda2	brier	-0.0229979	-0.0455225	-0.00157274	2000	0.035	0.35	1
12	H2m1 - H2	lda2	accuracy	0.0234839	0.00152256	0.0477979	2000	0.041	0.492	1
12	H2m1 - H2	lda2	balanced_accuracy	0.027507	0.00397952	0.0524452	2000	0.023	0.276	1
12	H2m1 - H2	lda2	precision_case	0.0177718	0.00137706	0.0348429	2000	0.032	0.384	1
12	H2m1 - H2	lda2	recall_case	0.0173469	-0.0106393	0.0454178	2000	0.217	1	1
12	H2m1 - H2	lda2	f1_case	0.0175696	-0.000843586	0.0375472	2000	0.061	0.732	1
12	H2m1 - H2	lda2	precision_control	0.0334675	-0.00386931	0.0701184	2000	0.079	0.948	1
12	H2m1 - H2	lda2	recall_control	0.037667	-0.00197612	0.076631	2000	0.063	0.756	1
12	H2m1 - H2	lda2	f1_control	0.0354765	0.0044203	0.0677906	2000	0.028	0.336	1
12	H2m1 - H2	lda2	macro_f1	0.026523	0.00255887	0.051882	2000	0.032	0.384	1
12	H2m1 - H2	lightgbm	auc	0.0105389	-0.000220631	0.023346	2000	0.058	0.58	1
12	H2m1 - H2	lightgbm	brier	-0.00879306	-0.0172736	-0.000847494	2000	0.024	0.264	1
12	H2m1 - H2	lightgbm	accuracy	0.0106928	-0.00238079	0.0252908	2000	0.119	1	1
12	H2m1 - H2	lightgbm	balanced_accuracy	0.0133583	-0.000592944	0.0278948	2000	0.061	0.671	1
12	H2m1 - H2	lightgbm	precision_case	0.00890741	-0.00122949	0.0189681	2000	0.085	0.935	1
12	H2m1 - H2	lightgbm	recall_case	0.00663265	-0.00960063	0.025	2000	0.453	1	1
12	H2m1 - H2	lightgbm	f1_case	0.00770999	-0.00211078	0.0188997	2000	0.138	1	1
12	H2m1 - H2	lightgbm	precision_control	0.015191	-0.0129619	0.0459055	2000	0.307	1	1
12	H2m1 - H2	lightgbm	recall_control	0.020084	-0.00356252	0.0424941	2000	0.092	1	1
12	H2m1 - H2	lightgbm	f1_control	0.0174036	-0.00233371	0.0384118	2000	0.083	0.913	1
12	H2m1 - H2	lightgbm	macro_f1	0.0125568	-0.00201828	0.0284622	2000	0.099	1	1
12	H2m1 - H2	naive_bayes	auc	0.00410112	-0.0172974	0.0263324	2000	0.752	1	1
12	H2m1 - H2	naive_bayes	brier	-0.0154123	-0.0383648	0.00644554	2000	0.166	1	1
12	H2m1 - H2	naive_bayes	accuracy	0.0146443	-0.00711726	0.0377326	2000	0.198	1	1
12	H2m1 - H2	naive_bayes	balanced_accuracy	0.0160476	-0.00587367	0.0390496	2000	0.164	1	1
12	H2m1 - H2	naive_bayes	precision_case	0.0100504	-0.00478074	0.0255218	2000	0.193	1	1
12	H2m1 - H2	naive_bayes	recall_case	0.0127551	-0.0150776	0.0402135	2000	0.383	1	1
12	H2m1 - H2	naive_bayes	f1_case	0.0116487	-0.00697467	0.0308225	2000	0.224	1	1
12	H2m1 - H2	naive_bayes	precision_control	0.0196161	-0.0127775	0.0525126	2000	0.236	1	1
12	H2m1 - H2	naive_bayes	recall_control	0.0193401	-0.0150775	0.0542605	2000	0.258	1	1
12	H2m1 - H2	naive_bayes	f1_control	0.0197644	-0.00782237	0.048863	2000	0.172	1	1
12	H2m1 - H2	naive_bayes	macro_f1	0.0157065	-0.00697337	0.0392287	2000	0.177	1	1
12	H2m1 - H2	nnet	auc	0.000867735	-0.0055361	0.00722364	2000	0.762	1	1
12	H2m1 - H2	nnet	brier	0.000852611	-0.0061966	0.00816231	2000	0.833	1	1
12	H2m1 - H2	nnet	accuracy	-0.000345695	-0.0119574	0.0117695	2000	0.94	1	1
12	H2m1 - H2	nnet	balanced_accuracy	0.00211266	-0.0108998	0.016149	2000	0.734	1	1
12	H2m1 - H2	nnet	precision_case	0.0030674	-0.00638365	0.0130043	2000	0.501	1	1
12	H2m1 - H2	nnet	recall_case	-0.00408163	-0.0176776	0.00957575	2000	0.596	1	1
12	H2m1 - H2	nnet	f1_case	-0.000644837	-0.00939874	0.00852177	2000	0.891	1	1
12	H2m1 - H2	nnet	precision_control	-0.00455638	-0.0281044	0.0197001	2000	0.733	1	1
12	H2m1 - H2	nnet	recall_control	0.00830696	-0.0151119	0.0323582	2000	0.456	1	1
12	H2m1 - H2	nnet	f1_control	0.00133702	-0.0166277	0.0205297	2000	0.874	1	1
12	H2m1 - H2	nnet	macro_f1	0.00034609	-0.0130022	0.014112	2000	0.961	1	1
12	H2m1 - H2	rf	auc	0.0148595	0.00341344	0.0281086	2000	0.008	0.088	1
12	H2m1 - H2	rf	brier	-0.00846028	-0.0148239	-0.00252904	2000	0.003	0.036	1
12	H2m1 - H2	rf	accuracy	0.00641459	-0.00401246	0.0177182	2000	0.21	1	1
12	H2m1 - H2	rf	balanced_accuracy	0.00425087	-0.00709343	0.0161517	2000	0.458	1	1
12	H2m1 - H2	rf	precision_case	-0.000160019	-0.00879218	0.00908492	2000	0.977	1	1
12	H2m1 - H2	rf	recall_case	0.00969388	-0.00195146	0.0233342	2000	0.107	1	1
12	H2m1 - H2	rf	f1_case	0.00512406	-0.00276867	0.0140399	2000	0.19	1	1
12	H2m1 - H2	rf	precision_control	0.0152471	-0.00363761	0.036619	2000	0.11	1	1
12	H2m1 - H2	rf	recall_control	-0.00119214	-0.0208699	0.0190818	2000	0.902	1	1
12	H2m1 - H2	rf	f1_control	0.00827505	-0.00705317	0.0239664	2000	0.263	1	1
12	H2m1 - H2	rf	macro_f1	0.00669956	-0.00493919	0.0187227	2000	0.233	1	1
12	H2m1 - H2	ridge	auc	-0.0018965	-0.00658381	0.0026578	2000	0.398	1	1
12	H2m1 - H2	ridge	brier	0.00176839	-0.0024152	0.00591568	2000	0.406	1	1
12	H2m1 - H2	ridge	accuracy	-0.00286103	-0.0135981	0.00746121	2000	0.596	1	1
12	H2m1 - H2	ridge	balanced_accuracy	-0.00108378	-0.0130007	0.00978916	2000	0.856	1	1
12	H2m1 - H2	ridge	precision_case	0.00109584	-0.00702268	0.00934918	2000	0.8	1	1
12	H2m1 - H2	ridge	recall_case	-0.00561224	-0.0188172	0.00684248	2000	0.401	1	1
12	H2m1 - H2	ridge	f1_case	-0.00240784	-0.0107705	0.00541529	2000	0.557	1	1
12	H2m1 - H2	ridge	precision_control	-0.00843524	-0.0297343	0.0123625	2000	0.433	1	1
12	H2m1 - H2	ridge	recall_control	0.00344468	-0.0157228	0.0224621	2000	0.723	1	1
12	H2m1 - H2	ridge	f1_control	-0.0030593	-0.0188932	0.0126404	2000	0.705	1	1
12	H2m1 - H2	ridge	macro_f1	-0.00273357	-0.0147581	0.0086138	2000	0.655	1	1
12	H2m1 - H2	svmLinear	auc	-0.0021739	-0.00804131	0.00390251	2000	0.497	1	1
12	H2m1 - H2	svmLinear	brier	0.00174653	-0.00304391	0.00634494	2000	0.47	1	1
12	H2m1 - H2	svmLinear	accuracy	-0.00214789	-0.0143453	0.00925794	2000	0.737	1	1
12	H2m1 - H2	svmLinear	balanced_accuracy	4.53263e-05	-0.0126836	0.0128169	2000	0.999	1	1
12	H2m1 - H2	svmLinear	precision_case	0.00217021	-0.00732481	0.0116714	2000	0.672	1	1
12	H2m1 - H2	svmLinear	recall_case	-0.00561224	-0.0205135	0.00765404	2000	0.45	1	1
12	H2m1 - H2	svmLinear	f1_case	-0.00188983	-0.0110686	0.00667479	2000	0.703	1	1
12	H2m1 - H2	svmLinear	precision_control	-0.00832721	-0.0334783	0.0151518	2000	0.536	1	1
12	H2m1 - H2	svmLinear	recall_control	0.0057029	-0.0166731	0.0282521	2000	0.636	1	1
12	H2m1 - H2	svmLinear	f1_control	-0.00195677	-0.0200601	0.0155928	2000	0.845	1	1
12	H2m1 - H2	svmLinear	macro_f1	-0.0019233	-0.0154734	0.0111292	2000	0.79	1	1
12	H2m1 - H2	xgbTree	auc	0.0103746	-0.000645691	0.0231515	2000	0.073	0.657	1
12	H2m1 - H2	xgbTree	brier	-0.00742934	-0.0160567	0.000138587	2000	0.059	0.531	1
12	H2m1 - H2	xgbTree	accuracy	0.00819907	-0.0042245	0.0215488	2000	0.212	1	1
12	H2m1 - H2	xgbTree	balanced_accuracy	0.0102184	-0.00380063	0.0248605	2000	0.163	1	1
12	H2m1 - H2	xgbTree	precision_case	0.00683767	-0.00333803	0.0175404	2000	0.189	1	1
12	H2m1 - H2	xgbTree	recall_case	0.00510204	-0.00969388	0.0222827	2000	0.53	1	1
12	H2m1 - H2	xgbTree	f1_case	0.00595998	-0.0032639	0.0164227	2000	0.221	1	1
12	H2m1 - H2	xgbTree	precision_control	0.0111374	-0.0144713	0.038408	2000	0.393	1	1
12	H2m1 - H2	xgbTree	recall_control	0.0153348	-0.00735708	0.039452	2000	0.207	1	1
12	H2m1 - H2	xgbTree	f1_control	0.0131525	-0.00554536	0.0330736	2000	0.194	1	1
12	H2m1 - H2	xgbTree	macro_f1	0.00955625	-0.00451863	0.0248228	2000	0.205	1	1
12	G2m2 - G2	bayesglm	auc	-0.00382498	-0.00900899	0.0013967	2000	0.147	1	1
12	G2m2 - G2	bayesglm	brier	0.000249082	-0.00480979	0.00492619	2000	0.937	1	1
12	G2m2 - G2	bayesglm	accuracy	0.0053406	-0.00452345	0.0156384	2000	0.265	1	1
12	G2m2 - G2	bayesglm	balanced_accuracy	0.00818511	-0.00331723	0.0196337	2000	0.147	1	1
12	G2m2 - G2	bayesglm	precision_case	0.00639035	-0.00187159	0.0150463	2000	0.122	1	1
12	G2m2 - G2	bayesglm	recall_case	0.00102041	-0.0103453	0.0127564	2000	0.868	1	1
12	G2m2 - G2	bayesglm	f1_case	0.00362721	-0.00366507	0.0115159	2000	0.309	1	1
12	G2m2 - G2	bayesglm	precision_control	0.00491906	-0.0145397	0.0255832	2000	0.606	1	1
12	G2m2 - G2	bayesglm	recall_control	0.0153498	-0.00474538	0.0356144	2000	0.13	1	1
12	G2m2 - G2	bayesglm	f1_control	0.00981405	-0.00589193	0.0255288	2000	0.195	1	1
12	G2m2 - G2	bayesglm	macro_f1	0.00672063	-0.00484747	0.0184598	2000	0.218	1	1
12	G2m2 - G2	glmboost	auc	0.006007	-0.00018208	0.0132102	2000	0.062	0.682	1
12	G2m2 - G2	glmboost	brier	-0.00459441	-0.00857248	-0.0009049	2000	0.019	0.209	1
12	G2m2 - G2	glmboost	accuracy	0.00998357	0.00234474	0.0191371	2000	0.007	0.077	1
12	G2m2 - G2	glmboost	balanced_accuracy	0.0112041	0.00212525	0.0215344	2000	0.015	0.165	1
12	G2m2 - G2	glmboost	precision_case	0.00669041	-0.000736078	0.0150406	2000	0.076	0.836	1
12	G2m2 - G2	glmboost	recall_case	0.00816327	0.000445205	0.0189058	2000	0.046	0.506	1
12	G2m2 - G2	glmboost	f1_case	0.00748274	0.00178496	0.0144603	2000	0.007	0.084	1
12	G2m2 - G2	glmboost	precision_control	0.0154446	0.00194917	0.0329122	2000	0.016	0.176	1
12	G2m2 - G2	glmboost	recall_control	0.014245	-0.0023402	0.0313706	2000	0.09	0.99	1
12	G2m2 - G2	glmboost	f1_control	0.0149909	0.00345545	0.0287309	2000	0.009	0.099	1
12	G2m2 - G2	glmboost	macro_f1	0.0112368	0.00262174	0.0213499	2000	0.009	0.099	1
12	G2m2 - G2	glmnet	auc	-7.20839e-05	-0.00450555	0.0041382	2000	0.983	1	1
12	G2m2 - G2	glmnet	brier	-0.000923283	-0.0043365	0.00231183	2000	0.569	1	1
12	G2m2 - G2	glmnet	accuracy	0.00213778	-0.00718042	0.0112868	2000	0.612	1	1
12	G2m2 - G2	glmnet	balanced_accuracy	0.000496361	-0.00954881	0.0109642	2000	0.891	1	1
12	G2m2 - G2	glmnet	precision_case	-0.00126641	-0.00869467	0.00650637	2000	0.77	1	1
12	G2m2 - G2	glmnet	recall_case	0.00459184	-0.00641797	0.0148162	2000	0.428	1	1
12	G2m2 - G2	glmnet	f1_case	0.00182102	-0.00543836	0.00870809	2000	0.578	1	1
12	G2m2 - G2	glmnet	precision_control	0.00689331	-0.011673	0.0239816	2000	0.442	1	1
12	G2m2 - G2	glmnet	recall_control	-0.00359911	-0.0206426	0.0145351	2000	0.721	1	1
12	G2m2 - G2	glmnet	f1_control	0.00219635	-0.0116556	0.0163677	2000	0.725	1	1
12	G2m2 - G2	glmnet	macro_f1	0.00200869	-0.00827034	0.0123497	2000	0.668	1	1
12	G2m2 - G2	hdda	auc	-0.00015851	-0.00574954	0.00561158	2000	0.969	1	1
12	G2m2 - G2	hdda	brier	-0.000595198	-0.00957898	0.00850841	2000	0.904	1	1
12	G2m2 - G2	hdda	accuracy	0.00497343	-0.00480703	0.0153526	2000	0.331	1	1
12	G2m2 - G2	hdda	balanced_accuracy	0.0048686	-0.0049224	0.01461	2000	0.337	1	1
12	G2m2 - G2	hdda	precision_case	0.00230863	-0.0041577	0.00899932	2000	0.483	1	1
12	G2m2 - G2	hdda	recall_case	0.00510204	-0.00738962	0.018818	2000	0.453	1	1
12	G2m2 - G2	hdda	f1_case	0.00403943	-0.00429405	0.0128081	2000	0.344	1	1
12	G2m2 - G2	hdda	precision_control	0.00727401	-0.00751074	0.0231318	2000	0.352	1	1
12	G2m2 - G2	hdda	recall_control	0.00463516	-0.009849	0.0202926	2000	0.538	1	1
12	G2m2 - G2	hdda	f1_control	0.00678566	-0.0058349	0.0194509	2000	0.29	1	1
12	G2m2 - G2	hdda	macro_f1	0.00541255	-0.00469334	0.01587	2000	0.311	1	1
12	G2m2 - G2	lda2	auc	0.049524	0.0262528	0.0733997	2000	0	0	0
12	G2m2 - G2	lda2	brier	-0.0314619	-0.0535876	-0.00974568	2000	0.005	0.06	1
12	G2m2 - G2	lda2	accuracy	0.0306674	0.00797823	0.0542956	2000	0.005	0.06	1
12	G2m2 - G2	lda2	balanced_accuracy	0.0384197	0.0144154	0.0634439	2000	0	0	0
12	G2m2 - G2	lda2	precision_case	0.0268819	0.00998532	0.0447836	2000	0	0	0
12	G2m2 - G2	lda2	recall_case	0.0188776	-0.00984584	0.0465911	2000	0.194	1	1
12	G2m2 - G2	lda2	f1_case	0.0224959	0.00374296	0.0423166	2000	0.017	0.187	1
12	G2m2 - G2	lda2	precision_control	0.0405335	0.00773385	0.0733922	2000	0.011	0.132	1
12	G2m2 - G2	lda2	recall_control	0.0579618	0.0196458	0.0971786	2000	0.002	0.024	0.786
12	G2m2 - G2	lda2	f1_control	0.0479094	0.0180199	0.0793973	2000	0	0	0
12	G2m2 - G2	lda2	macro_f1	0.0352026	0.0115805	0.0597755	2000	0.002	0.024	0.806
12	G2m2 - G2	lightgbm	auc	0.00817874	-0.00234869	0.0205324	2000	0.143	1	1
12	G2m2 - G2	lightgbm	brier	-0.00678622	-0.0150249	0.000297797	2000	0.064	0.576	1
12	G2m2 - G2	lightgbm	accuracy	0.00607018	-0.00431265	0.0166274	2000	0.267	1	1
12	G2m2 - G2	lightgbm	balanced_accuracy	0.00514925	-0.0072823	0.0176158	2000	0.446	1	1
12	G2m2 - G2	lightgbm	precision_case	0.00120174	-0.00863232	0.0111142	2000	0.802	1	1
12	G2m2 - G2	lightgbm	recall_case	0.00765306	-0.00327869	0.019559	2000	0.205	1	1
12	G2m2 - G2	lightgbm	f1_case	0.00465355	-0.00292813	0.0128102	2000	0.256	1	1
12	G2m2 - G2	lightgbm	precision_control	0.0132856	-0.0059934	0.0329165	2000	0.187	1	1
12	G2m2 - G2	lightgbm	recall_control	0.00264544	-0.0193615	0.0248969	2000	0.816	1	1
12	G2m2 - G2	lightgbm	f1_control	0.00872771	-0.00773103	0.0249564	2000	0.311	1	1
12	G2m2 - G2	lightgbm	macro_f1	0.00669063	-0.00531384	0.0189351	2000	0.29	1	1
12	G2m2 - G2	naive_bayes	auc	-0.00841048	-0.0237804	0.00618149	2000	0.279	1	1
12	G2m2 - G2	naive_bayes	brier	0.0124418	-0.0043544	0.029595	2000	0.149	1	1
12	G2m2 - G2	naive_bayes	accuracy	-0.0142617	-0.0318594	0.00276401	2000	0.097	0.97	1
12	G2m2 - G2	naive_bayes	balanced_accuracy	-0.00484743	-0.0226227	0.0111772	2000	0.611	1	1
12	G2m2 - G2	naive_bayes	precision_case	0.00597574	-0.0068773	0.0184319	2000	0.371	1	1
12	G2m2 - G2	naive_bayes	recall_case	-0.0285714	-0.0516333	-0.00710894	2000	0.012	0.144	1
12	G2m2 - G2	naive_bayes	f1_case	-0.0149252	-0.03133	3.90696e-05	2000	0.051	0.51	1
12	G2m2 - G2	naive_bayes	precision_control	-0.0217304	-0.0440906	-0.000841544	2000	0.044	0.44	1
12	G2m2 - G2	naive_bayes	recall_control	0.0188766	-0.00740975	0.0444705	2000	0.155	1	1
12	G2m2 - G2	naive_bayes	f1_control	-0.00838597	-0.0286035	0.0104381	2000	0.435	1	1
12	G2m2 - G2	naive_bayes	macro_f1	-0.0116556	-0.0292462	0.00503351	2000	0.183	1	1
12	G2m2 - G2	nnet	auc	-0.00513886	-0.0119053	0.00162712	2000	0.141	1	1
12	G2m2 - G2	nnet	brier	0.00230088	-0.0052329	0.00978358	2000	0.513	1	1
12	G2m2 - G2	nnet	accuracy	-0.000340575	-0.0124933	0.0113089	2000	0.96	1	1
12	G2m2 - G2	nnet	balanced_accuracy	0.000426642	-0.0147455	0.0155064	2000	0.947	1	1
12	G2m2 - G2	nnet	precision_case	0.000724841	-0.0110715	0.0118098	2000	0.881	1	1
12	G2m2 - G2	nnet	recall_case	-0.00153061	-0.0138302	0.0105822	2000	0.837	1	1
12	G2m2 - G2	nnet	f1_case	-0.000426319	-0.00938838	0.00816859	2000	0.929	1	1
12	G2m2 - G2	nnet	precision_control	-0.00158495	-0.0232269	0.0194174	2000	0.886	1	1
12	G2m2 - G2	nnet	recall_control	0.0023839	-0.0266901	0.0284661	2000	0.849	1	1
12	G2m2 - G2	nnet	f1_control	0.000315192	-0.020065	0.0196211	2000	0.968	1	1
12	G2m2 - G2	nnet	macro_f1	-5.55632e-05	-0.0146834	0.013711	2000	0.997	1	1
12	G2m2 - G2	rf	auc	0.0103339	-0.000850253	0.0228003	2000	0.067	0.682	1
12	G2m2 - G2	rf	brier	-0.00641342	-0.0129551	-0.00014392	2000	0.043	0.43	1
12	G2m2 - G2	rf	accuracy	0.00606507	-0.00299464	0.0159579	2000	0.205	1	1
12	G2m2 - G2	rf	balanced_accuracy	0.00440545	-0.00681166	0.0158731	2000	0.413	1	1
12	G2m2 - G2	rf	precision_case	0.000347836	-0.00871677	0.00956317	2000	0.927	1	1
12	G2m2 - G2	rf	recall_case	0.00867347	-0.000540614	0.0201032	2000	0.082	0.82	1
12	G2m2 - G2	rf	f1_case	0.00481856	-0.00205456	0.0126398	2000	0.177	1	1
12	G2m2 - G2	rf	precision_control	0.0137079	-0.00155144	0.0315483	2000	0.082	0.738	1
12	G2m2 - G2	rf	recall_control	0.000137427	-0.0197033	0.0203177	2000	0.983	1	1
12	G2m2 - G2	rf	f1_control	0.00796666	-0.00595112	0.0225368	2000	0.26	1	1
12	G2m2 - G2	rf	macro_f1	0.00639261	-0.00392352	0.0174724	2000	0.229	1	1
12	G2m2 - G2	ridge	auc	-0.00322559	-0.00801866	0.00113	2000	0.148	1	1
12	G2m2 - G2	ridge	brier	0.00117158	-0.0028656	0.00510708	2000	0.545	1	1
12	G2m2 - G2	ridge	accuracy	-1.02315e-05	-0.0107214	0.0113441	2000	0.983	1	1
12	G2m2 - G2	ridge	balanced_accuracy	0.00366429	-0.00733414	0.0152329	2000	0.501	1	1
12	G2m2 - G2	ridge	precision_case	0.00511562	-0.00187404	0.0127742	2000	0.155	1	1
12	G2m2 - G2	ridge	recall_case	-0.00561224	-0.0193575	0.00798284	2000	0.424	1	1
12	G2m2 - G2	ridge	f1_case	-0.000502946	-0.00908892	0.0081272	2000	0.887	1	1
12	G2m2 - G2	ridge	precision_control	-0.00643301	-0.0278641	0.0163655	2000	0.569	1	1
12	G2m2 - G2	ridge	recall_control	0.0129408	-0.00414559	0.0303483	2000	0.131	1	1
12	G2m2 - G2	ridge	f1_control	0.00228195	-0.0129521	0.0187086	2000	0.773	1	1
12	G2m2 - G2	ridge	macro_f1	0.000889504	-0.0106913	0.0131644	2000	0.894	1	1
12	G2m2 - G2	svmLinear	auc	-0.00281709	-0.00772499	0.00176438	2000	0.223	1	1
12	G2m2 - G2	svmLinear	brier	0.000874364	-0.00298717	0.00441707	2000	0.644	1	1
12	G2m2 - G2	svmLinear	accuracy	0.000343171	-0.00890397	0.0107268	2000	0.946	1	1
12	G2m2 - G2	svmLinear	balanced_accuracy	0.00422501	-0.007187	0.0161352	2000	0.468	1	1
12	G2m2 - G2	svmLinear	precision_case	0.00569792	-0.00277045	0.0145544	2000	0.19	1	1
12	G2m2 - G2	svmLinear	recall_case	-0.00561224	-0.016164	0.00523629	2000	0.316	1	1
12	G2m2 - G2	svmLinear	f1_case	-0.00018741	-0.00718645	0.00762428	2000	0.954	1	1
12	G2m2 - G2	svmLinear	precision_control	-0.00707235	-0.0245134	0.0117845	2000	0.443	1	1
12	G2m2 - G2	svmLinear	recall_control	0.0140623	-0.00607708	0.034653	2000	0.177	1	1
12	G2m2 - G2	svmLinear	f1_control	0.00259463	-0.012134	0.0184158	2000	0.727	1	1
12	G2m2 - G2	svmLinear	macro_f1	0.00120361	-0.00944032	0.0129024	2000	0.803	1	1
12	G2m2 - G2	xgbTree	auc	0.00988403	-0.000406594	0.0226661	2000	0.069	0.682	1
12	G2m2 - G2	xgbTree	brier	-0.00602289	-0.0135952	0.000805011	2000	0.086	0.688	1
12	G2m2 - G2	xgbTree	accuracy	0.0039375	-0.00520159	0.0138682	2000	0.421	1	1
12	G2m2 - G2	xgbTree	balanced_accuracy	0.0015915	-0.0104446	0.0136995	2000	0.787	1	1
12	G2m2 - G2	xgbTree	precision_case	-0.0018551	-0.0116333	0.0080752	2000	0.739	1	1
12	G2m2 - G2	xgbTree	recall_case	0.00765306	-0.00108711	0.0185038	2000	0.09	0.82	1
12	G2m2 - G2	xgbTree	f1_case	0.00319293	-0.00335503	0.0105939	2000	0.376	1	1
12	G2m2 - G2	xgbTree	precision_control	0.0121121	-0.00290411	0.0296566	2000	0.132	1	1
12	G2m2 - G2	xgbTree	recall_control	-0.00447006	-0.0264769	0.0177713	2000	0.736	1	1
12	G2m2 - G2	xgbTree	f1_control	0.00487708	-0.00994953	0.0206707	2000	0.519	1	1
12	G2m2 - G2	xgbTree	macro_f1	0.00403501	-0.00666549	0.0153705	2000	0.469	1	1
24	G2m1 - G2m2	bayesglm	auc	-0.00437162	-0.00973285	0.000281191	2000	0.074	0.518	1
24	G2m1 - G2m2	bayesglm	brier	0.000592024	-0.00384433	0.00498653	2000	0.788	1	1
24	G2m1 - G2m2	bayesglm	accuracy	0.0025641	-0.0059586	0.0115498	2000	0.551	1	1
24	G2m1 - G2m2	bayesglm	balanced_accuracy	0.00360888	-0.00504388	0.0125119	2000	0.42	1	1
24	G2m1 - G2m2	bayesglm	precision_case	0.00568644	-0.00299593	0.0143777	2000	0.212	1	1
24	G2m1 - G2m2	bayesglm	recall_case	-0.00172414	-0.013086	0.0105286	2000	0.807	1	1
24	G2m1 - G2m2	bayesglm	f1_case	0.0017779	-0.00582572	0.00953179	2000	0.638	1	1
24	G2m1 - G2m2	bayesglm	precision_control	-0.000502615	-0.014035	0.0137113	2000	0.928	1	1
24	G2m1 - G2m2	bayesglm	recall_control	0.0089419	-0.00418761	0.0216711	2000	0.189	1	1
24	G2m1 - G2m2	bayesglm	f1_control	0.00388927	-0.00607601	0.0142109	2000	0.448	1	1
24	G2m1 - G2m2	bayesglm	macro_f1	0.00283358	-0.0058477	0.0120286	2000	0.526	1	1
24	G2m1 - G2m2	glmboost	auc	0.00109458	-0.00493993	0.00719232	2000	0.72	1	1
24	G2m1 - G2m2	glmboost	brier	-0.00409237	-0.00990265	0.00106048	2000	0.125	1	1
24	G2m1 - G2m2	glmboost	accuracy	0.00721914	-0.00258721	0.0184991	2000	0.143	1	1
24	G2m1 - G2m2	glmboost	balanced_accuracy	0.00625259	-0.00336446	0.016472	2000	0.177	1	1
24	G2m1 - G2m2	glmboost	precision_case	0.00129109	-0.00680635	0.00941548	2000	0.757	1	1
24	G2m1 - G2m2	glmboost	recall_case	0.0112069	-0.0028044	0.0278197	2000	0.144	1	1
24	G2m1 - G2m2	glmboost	f1_case	0.00663922	-0.00215705	0.0169931	2000	0.142	1	1
24	G2m1 - G2m2	glmboost	precision_control	0.0130973	-0.00299824	0.0318169	2000	0.116	1	1
24	G2m1 - G2m2	glmboost	recall_control	0.00129828	-0.0101412	0.013268	2000	0.835	1	1
24	G2m1 - G2m2	glmboost	f1_control	0.00782977	-0.00320348	0.0201765	2000	0.153	1	1
24	G2m1 - G2m2	glmboost	macro_f1	0.00723449	-0.00264007	0.018658	2000	0.145	1	1
24	G2m1 - G2m2	glmnet	auc	-0.00645069	-0.0113342	-0.00217664	2000	0.003	0.033	1
24	G2m1 - G2m2	glmnet	brier	0.00449034	0.000194016	0.00851465	2000	0.041	0.41	1
24	G2m1 - G2m2	glmnet	accuracy	-0.00257468	-0.0108392	0.00629718	2000	0.53	1	1
24	G2m1 - G2m2	glmnet	balanced_accuracy	-0.0025427	-0.012132	0.00708609	2000	0.572	1	1
24	G2m1 - G2m2	glmnet	precision_case	-0.00189787	-0.0134538	0.00859122	2000	0.71	1	1
24	G2m1 - G2m2	glmnet	recall_case	-0.00258621	-0.00993085	0.00695761	2000	0.56	1	1
24	G2m1 - G2m2	glmnet	f1_case	-0.00231157	-0.00920353	0.00523842	2000	0.514	1	1
24	G2m1 - G2m2	glmnet	precision_control	-0.0029722	-0.0120369	0.00825278	2000	0.546	1	1
24	G2m1 - G2m2	glmnet	recall_control	-0.00249919	-0.0200187	0.0140032	2000	0.758	1	1
24	G2m1 - G2m2	glmnet	f1_control	-0.00289133	-0.0136447	0.00818937	2000	0.57	1	1
24	G2m1 - G2m2	glmnet	macro_f1	-0.00260145	-0.0114039	0.00658154	2000	0.537	1	1
24	G2m1 - G2m2	hdda	auc	-0.0133712	-0.0199932	-0.00702964	2000	0	0	0
24	G2m1 - G2m2	hdda	brier	0.00898493	0.0015498	0.015949	2000	0.011	0.132	1
24	G2m1 - G2m2	hdda	accuracy	-0.00927835	-0.0189823	0.000808617	2000	0.066	0.792	1
24	G2m1 - G2m2	hdda	balanced_accuracy	-0.00840482	-0.0179246	0.00133781	2000	0.088	0.968	1
24	G2m1 - G2m2	hdda	precision_case	-0.00420996	-0.0134938	0.00451637	2000	0.395	1	1
24	G2m1 - G2m2	hdda	recall_case	-0.012931	-0.0264165	0.000909299	2000	0.067	0.804	1
24	G2m1 - G2m2	hdda	f1_case	-0.00910162	-0.0182594	0.000486887	2000	0.065	0.78	1
24	G2m1 - G2m2	hdda	precision_control	-0.0130319	-0.0259345	0.000425657	2000	0.056	0.672	1
24	G2m1 - G2m2	hdda	recall_control	-0.00387861	-0.0173215	0.0103124	2000	0.59	1	1
24	G2m1 - G2m2	hdda	f1_control	-0.00917424	-0.0197746	0.00183772	2000	0.092	1	1
24	G2m1 - G2m2	hdda	macro_f1	-0.00913793	-0.0191028	0.00103526	2000	0.072	0.864	1
24	G2m1 - G2m2	lda2	auc	0.00142755	-0.0110435	0.0131822	2000	0.824	1	1
24	G2m1 - G2m2	lda2	brier	0.00347876	-0.0113818	0.0189598	2000	0.648	1	1
24	G2m1 - G2m2	lda2	accuracy	-0.00514407	-0.0227851	0.011987	2000	0.552	1	1
24	G2m1 - G2m2	lda2	balanced_accuracy	-0.00444731	-0.0215923	0.0122654	2000	0.624	1	1
24	G2m1 - G2m2	lda2	precision_case	-0.00270788	-0.0189553	0.0137688	2000	0.768	1	1
24	G2m1 - G2m2	lda2	recall_case	-0.00775862	-0.0317383	0.0155378	2000	0.518	1	1
24	G2m1 - G2m2	lda2	f1_case	-0.00557208	-0.0218108	0.0103417	2000	0.485	1	1
24	G2m1 - G2m2	lda2	precision_control	-0.00609762	-0.0320661	0.0193595	2000	0.633	1	1
24	G2m1 - G2m2	lda2	recall_control	-0.00113599	-0.0274989	0.0240746	2000	0.943	1	1
24	G2m1 - G2m2	lda2	f1_control	-0.00404807	-0.0241439	0.0154639	2000	0.703	1	1
24	G2m1 - G2m2	lda2	macro_f1	-0.00481008	-0.0227536	0.0124342	2000	0.592	1	1
24	G2m1 - G2m2	lightgbm	auc	9.17749e-05	-0.00869799	0.00894765	2000	0.943	1	1
24	G2m1 - G2m2	lightgbm	brier	-0.00134675	-0.00788909	0.00625935	2000	0.725	1	1
24	G2m1 - G2m2	lightgbm	accuracy	-0.00153846	-0.0107909	0.00702192	2000	0.77	1	1
24	G2m1 - G2m2	lightgbm	balanced_accuracy	-2.50423e-05	-0.00938544	0.0085837	2000	0.998	1	1
24	G2m1 - G2m2	lightgbm	precision_case	0.00485898	-0.00421028	0.0141827	2000	0.29	1	1
24	G2m1 - G2m2	lightgbm	recall_case	-0.00775862	-0.0210538	0.00265546	2000	0.215	1	1
24	G2m1 - G2m2	lightgbm	f1_case	-0.00187341	-0.010324	0.00571791	2000	0.661	1	1
24	G2m1 - G2m2	lightgbm	precision_control	-0.00789119	-0.0226169	0.00418286	2000	0.258	1	1
24	G2m1 - G2m2	lightgbm	recall_control	0.00770854	-0.00557956	0.0212023	2000	0.247	1	1
24	G2m1 - G2m2	lightgbm	f1_control	-0.000803676	-0.0114978	0.0090465	2000	0.894	1	1
24	G2m1 - G2m2	lightgbm	macro_f1	-0.00133854	-0.0108703	0.00720455	2000	0.8	1	1
24	G2m1 - G2m2	naive_bayes	auc	-0.00911601	-0.0180535	0.000305435	2000	0.055	0.44	1
24	G2m1 - G2m2	naive_bayes	brier	0.00735381	-0.00340363	0.0186785	2000	0.174	1	1
24	G2m1 - G2m2	naive_bayes	accuracy	-0.00772403	-0.0196543	0.00358267	2000	0.188	1	1
24	G2m1 - G2m2	naive_bayes	balanced_accuracy	-0.00750736	-0.0189867	0.00339006	2000	0.199	1	1
24	G2m1 - G2m2	naive_bayes	precision_case	-0.00588315	-0.0185928	0.00687902	2000	0.357	1	1
24	G2m1 - G2m2	naive_bayes	recall_case	-0.00862069	-0.0260464	0.00656011	2000	0.321	1	1
24	G2m1 - G2m2	naive_bayes	f1_case	-0.00772076	-0.0200911	0.0035745	2000	0.179	1	1
24	G2m1 - G2m2	naive_bayes	precision_control	-0.00818529	-0.0224731	0.00483269	2000	0.241	1	1
24	G2m1 - G2m2	naive_bayes	recall_control	-0.00639403	-0.022041	0.00952679	2000	0.434	1	1
24	G2m1 - G2m2	naive_bayes	f1_control	-0.00766552	-0.0196131	0.00382856	2000	0.214	1	1
24	G2m1 - G2m2	naive_bayes	macro_f1	-0.00769314	-0.0196506	0.00355752	2000	0.191	1	1
24	G2m1 - G2m2	nnet	auc	-0.00716964	-0.0141997	-0.00110307	2000	0.016	0.144	1
24	G2m1 - G2m2	nnet	brier	0.00677404	0.000386774	0.0130583	2000	0.035	0.385	1
24	G2m1 - G2m2	nnet	accuracy	-0.00411578	-0.0151274	0.00750002	2000	0.471	1	1
24	G2m1 - G2m2	nnet	balanced_accuracy	-0.00529763	-0.017414	0.00684354	2000	0.383	1	1
24	G2m1 - G2m2	nnet	precision_case	-0.0084706	-0.0223547	0.00420908	2000	0.214	1	1
24	G2m1 - G2m2	nnet	recall_case	0.000862069	-0.0112071	0.0155039	2000	0.927	1	1
24	G2m1 - G2m2	nnet	f1_case	-0.00329601	-0.0127176	0.00673596	2000	0.514	1	1
24	G2m1 - G2m2	nnet	precision_control	-0.000677122	-0.0156574	0.0167783	2000	0.933	1	1
24	G2m1 - G2m2	nnet	recall_control	-0.0114573	-0.0321307	0.00717789	2000	0.264	1	1
24	G2m1 - G2m2	nnet	f1_control	-0.00528707	-0.0192243	0.00874289	2000	0.454	1	1
24	G2m1 - G2m2	nnet	macro_f1	-0.00429154	-0.0158965	0.00791145	2000	0.464	1	1
24	G2m1 - G2m2	rf	auc	-0.00152464	-0.0101727	0.00711408	2000	0.706	1	1
24	G2m1 - G2m2	rf	brier	-0.000841451	-0.00565588	0.00432778	2000	0.798	1	1
24	G2m1 - G2m2	rf	accuracy	0.00669574	-0.00312559	0.0153084	2000	0.164	1	1
24	G2m1 - G2m2	rf	balanced_accuracy	0.010207	0.000646253	0.0191108	2000	0.039	0.468	1
24	G2m1 - G2m2	rf	precision_case	0.0189498	0.00967417	0.0290867	2000	0	0	0
24	G2m1 - G2m2	rf	recall_case	-0.00775862	-0.0216667	0.000752313	2000	0.135	1	1
24	G2m1 - G2m2	rf	f1_case	0.0047335	-0.00415516	0.0124813	2000	0.253	1	1
24	G2m1 - G2m2	rf	precision_control	-0.00537491	-0.0212828	0.00475124	2000	0.464	1	1
24	G2m1 - G2m2	rf	recall_control	0.0281727	0.0150532	0.0424674	2000	0	0	0
24	G2m1 - G2m2	rf	f1_control	0.00994263	-0.00113796	0.0202461	2000	0.074	0.888	1
24	G2m1 - G2m2	rf	macro_f1	0.00733806	-0.00247784	0.0162043	2000	0.135	1	1
24	G2m1 - G2m2	ridge	auc	-0.00462009	-0.00860556	-0.00102587	2000	0.006	0.06	1
24	G2m1 - G2m2	ridge	brier	0.00324574	-0.000413942	0.00692618	2000	0.09	0.81	1
24	G2m1 - G2m2	ridge	accuracy	-0.00256939	-0.0110914	0.00512752	2000	0.537	1	1
24	G2m1 - G2m2	ridge	balanced_accuracy	-0.00237328	-0.0113809	0.00577967	2000	0.599	1	1
24	G2m1 - G2m2	ridge	precision_case	-0.0011425	-0.0108931	0.00797569	2000	0.801	1	1
24	G2m1 - G2m2	ridge	recall_case	-0.00344828	-0.013741	0.00564631	2000	0.527	1	1
24	G2m1 - G2m2	ridge	f1_case	-0.00238119	-0.00956831	0.00414959	2000	0.502	1	1
24	G2m1 - G2m2	ridge	precision_control	-0.00395917	-0.0164422	0.00707493	2000	0.511	1	1
24	G2m1 - G2m2	ridge	recall_control	-0.00129828	-0.0164101	0.012118	2000	0.857	1	1
24	G2m1 - G2m2	ridge	f1_control	-0.00275535	-0.0131274	0.0064228	2000	0.59	1	1
24	G2m1 - G2m2	ridge	macro_f1	-0.00256827	-0.0113575	0.00533268	2000	0.546	1	1
24	G2m1 - G2m2	svmLinear	auc	-0.00198925	-0.00649289	0.00216972	2000	0.361	1	1
24	G2m1 - G2m2	svmLinear	brier	-0.000307766	-0.00353888	0.00287611	2000	0.9	1	1
24	G2m1 - G2m2	svmLinear	accuracy	0.0036056	-0.0066066	0.0144168	2000	0.508	1	1
24	G2m1 - G2m2	svmLinear	balanced_accuracy	0.00489093	-0.00547834	0.0156038	2000	0.376	1	1
24	G2m1 - G2m2	svmLinear	precision_case	0.00762381	-0.00291635	0.0190449	2000	0.178	1	1
24	G2m1 - G2m2	svmLinear	recall_case	-0.00172414	-0.0145631	0.0133333	2000	0.821	1	1
24	G2m1 - G2m2	svmLinear	f1_case	0.00276747	-0.00632064	0.0125728	2000	0.555	1	1
24	G2m1 - G2m2	svmLinear	precision_control	-0.000830874	-0.0160105	0.0166186	2000	0.87	1	1
24	G2m1 - G2m2	svmLinear	recall_control	0.011506	-0.00415462	0.0281828	2000	0.171	1	1
24	G2m1 - G2m2	svmLinear	f1_control	0.00499071	-0.00707783	0.0175303	2000	0.439	1	1
24	G2m1 - G2m2	svmLinear	macro_f1	0.00387909	-0.00657526	0.0150635	2000	0.482	1	1
24	G2m1 - G2m2	xgbTree	auc	0.00202395	-0.00489585	0.00966164	2000	0.582	1	1
24	G2m1 - G2m2	xgbTree	brier	-0.00351447	-0.0102813	0.00351125	2000	0.319	1	1
24	G2m1 - G2m2	xgbTree	accuracy	-0.00154639	-0.0129932	0.00838285	2000	0.802	1	1
24	G2m1 - G2m2	xgbTree	balanced_accuracy	-0.000865007	-0.0116172	0.00885576	2000	0.896	1	1
24	G2m1 - G2m2	xgbTree	precision_case	0.00144724	-0.00806993	0.0110228	2000	0.776	1	1
24	G2m1 - G2m2	xgbTree	recall_case	-0.00431034	-0.0216017	0.00865489	2000	0.634	1	1
24	G2m1 - G2m2	xgbTree	f1_case	-0.0015921	-0.0120665	0.00700225	2000	0.764	1	1
24	G2m1 - G2m2	xgbTree	precision_control	-0.00469088	-0.0246955	0.0107678	2000	0.637	1	1
24	G2m1 - G2m2	xgbTree	recall_control	0.00258033	-0.0108713	0.0171225	2000	0.724	1	1
24	G2m1 - G2m2	xgbTree	f1_control	-0.00133531	-0.0143655	0.010191	2000	0.851	1	1
24	G2m1 - G2m2	xgbTree	macro_f1	-0.0014637	-0.0131351	0.00855471	2000	0.81	1	1
24	G12m1 - G12m2	bayesglm	auc	-0.0023404	-0.00526877	0.00054906	2000	0.103	0.927	1
24	G12m1 - G12m2	bayesglm	brier	0.000747655	-0.00165868	0.00304696	2000	0.532	1	1
24	G12m1 - G12m2	bayesglm	accuracy	0.000510177	-0.00521946	0.00618511	2000	0.869	1	1
24	G12m1 - G12m2	bayesglm	balanced_accuracy	0.000842903	-0.00521213	0.00708073	2000	0.787	1	1
24	G12m1 - G12m2	bayesglm	precision_case	0.00175362	-0.00562693	0.00876037	2000	0.643	1	1
24	G12m1 - G12m2	bayesglm	recall_case	-0.000862069	-0.00679667	0.00546875	2000	0.832	1	1
24	G12m1 - G12m2	bayesglm	f1_case	0.000334904	-0.00461987	0.0054398	2000	0.896	1	1
24	G12m1 - G12m2	bayesglm	precision_control	-0.000604442	-0.00751724	0.00678521	2000	0.851	1	1
24	G12m1 - G12m2	bayesglm	recall_control	0.00254787	-0.00790382	0.013051	2000	0.663	1	1
24	G12m1 - G12m2	bayesglm	f1_control	0.000795617	-0.00620569	0.00780556	2000	0.825	1	1
24	G12m1 - G12m2	bayesglm	macro_f1	0.00056526	-0.00531169	0.00650655	2000	0.864	1	1
24	G12m1 - G12m2	glmboost	auc	0.00057877	-0.0071352	0.00784891	2000	0.865	1	1
24	G12m1 - G12m2	glmboost	brier	-0.00276995	-0.00738504	0.0017276	2000	0.216	1	1
24	G12m1 - G12m2	glmboost	accuracy	0.00308485	-0.0042425	0.0113448	2000	0.428	1	1
24	G12m1 - G12m2	glmboost	balanced_accuracy	0.00153625	-0.00585128	0.00966343	2000	0.7	1	1
24	G12m1 - G12m2	glmboost	precision_case	-0.00444039	-0.0126594	0.00372844	2000	0.294	1	1
24	G12m1 - G12m2	glmboost	recall_case	0.00948276	-0.000800161	0.020744	2000	0.078	0.78	1
24	G12m1 - G12m2	glmboost	f1_case	0.00310699	-0.00354022	0.0108482	2000	0.379	1	1
24	G12m1 - G12m2	glmboost	precision_control	0.010287	-0.000647066	0.022744	2000	0.074	0.814	1
24	G12m1 - G12m2	glmboost	recall_control	-0.00641026	-0.0178705	0.00498373	2000	0.26	1	1
24	G12m1 - G12m2	glmboost	f1_control	0.0028662	-0.00535498	0.0122361	2000	0.53	1	1
24	G12m1 - G12m2	glmboost	macro_f1	0.00298659	-0.00440574	0.0113011	2000	0.455	1	1
24	G12m1 - G12m2	glmnet	auc	-0.00787446	-0.0134071	-0.00355692	2000	0	0	0
24	G12m1 - G12m2	glmnet	brier	0.00525652	0.00205805	0.00848495	2000	0	0	0
24	G12m1 - G12m2	glmnet	accuracy	-0.000510177	-0.0083623	0.00710236	2000	0.907	1	1
24	G12m1 - G12m2	glmnet	balanced_accuracy	-0.000632911	-0.00946833	0.00791358	2000	0.893	1	1
24	G12m1 - G12m2	glmnet	precision_case	-0.00112863	-0.0111773	0.00936872	2000	0.827	1	1
24	G12m1 - G12m2	glmnet	recall_case	0	-0.00789539	0.00740817	2000	1	1	1
24	G12m1 - G12m2	glmnet	f1_case	-0.000503387	-0.00729981	0.00596887	2000	0.889	1	1
24	G12m1 - G12m2	glmnet	precision_control	0.000129942	-0.00866708	0.00874189	2000	0.949	1	1
24	G12m1 - G12m2	glmnet	recall_control	-0.00126582	-0.0165604	0.0139598	2000	0.866	1	1
24	G12m1 - G12m2	glmnet	f1_control	-0.000467212	-0.0103466	0.00928618	2000	0.943	1	1
24	G12m1 - G12m2	glmnet	macro_f1	-0.000485299	-0.00864113	0.00741847	2000	0.917	1	1
24	G12m1 - G12m2	hdda	auc	-0.00484812	-0.00895335	-0.000698996	2000	0.016	0.176	1
24	G12m1 - G12m2	hdda	brier	0.0019067	-0.00305195	0.0065519	2000	0.448	1	1
24	G12m1 - G12m2	hdda	accuracy	-0.00308221	-0.011752	0.00589643	2000	0.527	1	1
24	G12m1 - G12m2	hdda	balanced_accuracy	-0.0023681	-0.0109097	0.00638187	2000	0.629	1	1
24	G12m1 - G12m2	hdda	precision_case	0.00119189	-0.00794086	0.0105151	2000	0.823	1	1
24	G12m1 - G12m2	hdda	recall_case	-0.00603448	-0.0166667	0.0065054	2000	0.345	1	1
24	G12m1 - G12m2	hdda	f1_case	-0.00290295	-0.0105799	0.00557742	2000	0.503	1	1
24	G12m1 - G12m2	hdda	precision_control	-0.00661623	-0.0184395	0.0062342	2000	0.29	1	1
24	G12m1 - G12m2	hdda	recall_control	0.00129828	-0.0130269	0.015454	2000	0.896	1	1
24	G12m1 - G12m2	hdda	f1_control	-0.0033217	-0.0133729	0.0067323	2000	0.547	1	1
24	G12m1 - G12m2	hdda	macro_f1	-0.00311233	-0.0121316	0.00592205	2000	0.525	1	1
24	G12m1 - G12m2	lda2	auc	0.00379285	-0.00483672	0.0125933	2000	0.393	1	1
24	G12m1 - G12m2	lda2	brier	-0.00546707	-0.016576	0.00467618	2000	0.289	1	1
24	G12m1 - G12m2	lda2	accuracy	0.0139175	-6.36135e-05	0.029065	2000	0.052	0.624	1
24	G12m1 - G12m2	lda2	balanced_accuracy	0.0131403	-0.00192655	0.0284745	2000	0.084	1	1
24	G12m1 - G12m2	lda2	precision_case	0.00745256	-0.00758955	0.0217917	2000	0.316	1	1
24	G12m1 - G12m2	lda2	recall_case	0.0172414	-0.000847823	0.0361135	2000	0.064	0.704	1
24	G12m1 - G12m2	lda2	f1_case	0.0125653	0.000204931	0.0265514	2000	0.047	0.564	1
24	G12m1 - G12m2	lda2	precision_control	0.0211616	0.00106295	0.042872	2000	0.035	0.42	1
24	G12m1 - G12m2	lda2	recall_control	0.00903927	-0.0146311	0.0306812	2000	0.437	1	1
24	G12m1 - G12m2	lda2	f1_control	0.0154711	-0.00189936	0.0332113	2000	0.079	0.948	1
24	G12m1 - G12m2	lda2	macro_f1	0.0140182	-0.000393609	0.0292872	2000	0.06	0.72	1
24	G12m1 - G12m2	lightgbm	auc	0.00018355	-0.00692895	0.00722566	2000	0.942	1	1
24	G12m1 - G12m2	lightgbm	brier	0.000204714	-0.00565234	0.00739714	2000	0.988	1	1
24	G12m1 - G12m2	lightgbm	accuracy	-0.00154639	-0.0114341	0.00643276	2000	0.731	1	1
24	G12m1 - G12m2	lightgbm	balanced_accuracy	-0.000453139	-0.0102393	0.00784323	2000	0.927	1	1
24	G12m1 - G12m2	lightgbm	precision_case	0.00325181	-0.00621493	0.0121865	2000	0.514	1	1
24	G12m1 - G12m2	lightgbm	recall_case	-0.00603448	-0.0192982	0.00412371	2000	0.351	1	1
24	G12m1 - G12m2	lightgbm	f1_case	-0.00175886	-0.0107965	0.00532663	2000	0.662	1	1
24	G12m1 - G12m2	lightgbm	precision_control	-0.00605856	-0.0213341	0.00536423	2000	0.405	1	1
24	G12m1 - G12m2	lightgbm	recall_control	0.00512821	-0.00799063	0.0181063	2000	0.463	1	1
24	G12m1 - G12m2	lightgbm	f1_control	-0.0010603	-0.0121635	0.00817844	2000	0.836	1	1
24	G12m1 - G12m2	lightgbm	macro_f1	-0.00140958	-0.0114318	0.00667605	2000	0.762	1	1
24	G12m1 - G12m2	naive_bayes	auc	-0.00337714	-0.0105992	0.0046797	2000	0.378	1	1
24	G12m1 - G12m2	naive_bayes	brier	0.00511231	-0.00921471	0.0189746	2000	0.471	1	1
24	G12m1 - G12m2	naive_bayes	accuracy	-0.00514671	-0.0195822	0.00967355	2000	0.476	1	1
24	G12m1 - G12m2	naive_bayes	balanced_accuracy	-0.00555406	-0.0185117	0.00815591	2000	0.409	1	1
24	G12m1 - G12m2	naive_bayes	precision_case	-0.00652559	-0.0185388	0.00535829	2000	0.277	1	1
24	G12m1 - G12m2	naive_bayes	recall_case	-0.00344828	-0.0258086	0.0192669	2000	0.756	1	1
24	G12m1 - G12m2	naive_bayes	f1_case	-0.00468902	-0.0198449	0.0110028	2000	0.524	1	1
24	G12m1 - G12m2	naive_bayes	precision_control	-0.00441884	-0.0239378	0.0145648	2000	0.627	1	1
24	G12m1 - G12m2	naive_bayes	recall_control	-0.00765985	-0.0224785	0.00779398	2000	0.307	1	1
24	G12m1 - G12m2	naive_bayes	f1_control	-0.00569348	-0.0196372	0.0084817	2000	0.423	1	1
24	G12m1 - G12m2	naive_bayes	macro_f1	-0.00519125	-0.019604	0.00947309	2000	0.465	1	1
24	G12m1 - G12m2	nnet	auc	-0.00597461	-0.0122912	7.32267e-05	2000	0.055	0.55	1
24	G12m1 - G12m2	nnet	brier	0.00491118	0.000235963	0.00977447	2000	0.042	0.462	1
24	G12m1 - G12m2	nnet	accuracy	-0.0046286	-0.0136091	0.00409013	2000	0.307	1	1
24	G12m1 - G12m2	nnet	balanced_accuracy	-0.00450117	-0.014185	0.00461208	2000	0.348	1	1
24	G12m1 - G12m2	nnet	precision_case	-0.0029238	-0.0142095	0.00736973	2000	0.575	1	1
24	G12m1 - G12m2	nnet	recall_case	-0.00517241	-0.0154653	0.00431128	2000	0.33	1	1
24	G12m1 - G12m2	nnet	f1_case	-0.00413638	-0.0118761	0.00344868	2000	0.291	1	1
24	G12m1 - G12m2	nnet	precision_control	-0.00647725	-0.0182165	0.00460596	2000	0.264	1	1
24	G12m1 - G12m2	nnet	recall_control	-0.00382993	-0.0201892	0.0113823	2000	0.605	1	1
24	G12m1 - G12m2	nnet	f1_control	-0.00526147	-0.0161761	0.00516136	2000	0.331	1	1
24	G12m1 - G12m2	nnet	macro_f1	-0.00469893	-0.0140027	0.00411545	2000	0.312	1	1
24	G12m1 - G12m2	rf	auc	-0.00395297	-0.0127963	0.00428774	2000	0.377	1	1
24	G12m1 - G12m2	rf	brier	-0.000108126	-0.00464306	0.00495167	2000	0.988	1	1
24	G12m1 - G12m2	rf	accuracy	0.00411578	-0.00588906	0.0129774	2000	0.41	1	1
24	G12m1 - G12m2	rf	balanced_accuracy	0.00804374	-0.00173948	0.0168387	2000	0.113	1	1
24	G12m1 - G12m2	rf	precision_case	0.0189365	0.00890592	0.0292639	2000	0	0	0
24	G12m1 - G12m2	rf	recall_case	-0.012069	-0.0269239	-0.00234241	2000	0.005	0.06	1
24	G12m1 - G12m2	rf	f1_case	0.00237219	-0.00678481	0.0101901	2000	0.593	1	1
24	G12m1 - G12m2	rf	precision_control	-0.0104054	-0.0265527	0.000823627	2000	0.082	0.82	1
24	G12m1 - G12m2	rf	recall_control	0.0281564	0.0143945	0.0417229	2000	0	0	0
24	G12m1 - G12m2	rf	f1_control	0.00711106	-0.00411642	0.0175192	2000	0.21	1	1
24	G12m1 - G12m2	rf	macro_f1	0.00474162	-0.00532885	0.0137776	2000	0.341	1	1
24	G12m1 - G12m2	ridge	auc	-0.00121868	-0.00462251	0.00220783	2000	0.474	1	1
24	G12m1 - G12m2	ridge	brier	0.00121525	-0.00160325	0.00393197	2000	0.364	1	1
24	G12m1 - G12m2	ridge	accuracy	-0.00256939	-0.00857925	0.00328535	2000	0.412	1	1
24	G12m1 - G12m2	ridge	balanced_accuracy	-0.0031889	-0.00992261	0.00346433	2000	0.364	1	1
24	G12m1 - G12m2	ridge	precision_case	-0.00420415	-0.012287	0.00389826	2000	0.316	1	1
24	G12m1 - G12m2	ridge	recall_case	2.22045e-16	-0.00588381	0.00566038	2000	1	1	1
24	G12m1 - G12m2	ridge	f1_case	-0.00197351	-0.00700401	0.00301097	2000	0.452	1	1
24	G12m1 - G12m2	ridge	precision_control	-0.00108666	-0.00805432	0.00548929	2000	0.746	1	1
24	G12m1 - G12m2	ridge	recall_control	-0.0063778	-0.0184285	0.00575442	2000	0.307	1	1
24	G12m1 - G12m2	ridge	f1_control	-0.00351868	-0.0112306	0.00403263	2000	0.373	1	1
24	G12m1 - G12m2	ridge	macro_f1	-0.00274609	-0.00900625	0.00344051	2000	0.392	1	1
24	G12m1 - G12m2	svmLinear	auc	-0.000399976	-0.00362738	0.00281695	2000	0.786	1	1
24	G12m1 - G12m2	svmLinear	brier	-0.000397439	-0.00264751	0.00172586	2000	0.728	1	1
24	G12m1 - G12m2	svmLinear	accuracy	0.00463389	-0.00291749	0.0121947	2000	0.23	1	1
24	G12m1 - G12m2	svmLinear	balanced_accuracy	0.00534925	-0.00290076	0.0136321	2000	0.21	1	1
24	G12m1 - G12m2	svmLinear	precision_case	0.00591694	-0.00374563	0.0159011	2000	0.244	1	1
24	G12m1 - G12m2	svmLinear	recall_case	0.00172414	-0.00645236	0.00973505	2000	0.706	1	1
24	G12m1 - G12m2	svmLinear	f1_case	0.00372284	-0.00284501	0.0102621	2000	0.25	1	1
24	G12m1 - G12m2	svmLinear	precision_control	0.00344706	-0.0061656	0.0129511	2000	0.454	1	1
24	G12m1 - G12m2	svmLinear	recall_control	0.00897436	-0.00574729	0.0239747	2000	0.242	1	1
24	G12m1 - G12m2	svmLinear	f1_control	0.00605524	-0.00322751	0.0153907	2000	0.212	1	1
24	G12m1 - G12m2	svmLinear	macro_f1	0.00488904	-0.0029242	0.0127574	2000	0.231	1	1
24	G12m1 - G12m2	xgbTree	auc	0.000244127	-0.00822444	0.00843989	2000	0.94	1	1
24	G12m1 - G12m2	xgbTree	brier	-0.00120229	-0.00756429	0.00580272	2000	0.745	1	1
24	G12m1 - G12m2	xgbTree	accuracy	0.00103093	-0.0103663	0.0106403	2000	0.813	1	1
24	G12m1 - G12m2	xgbTree	balanced_accuracy	0.00339008	-0.0077245	0.0131195	2000	0.494	1	1
24	G12m1 - G12m2	xgbTree	precision_case	0.00987188	0.000294027	0.0201892	2000	0.041	0.451	1
24	G12m1 - G12m2	xgbTree	recall_case	-0.00862069	-0.0245772	0.00265546	2000	0.212	1	1
24	G12m1 - G12m2	xgbTree	f1_case	5.70046e-05	-0.0101296	0.00847619	2000	0.952	1	1
24	G12m1 - G12m2	xgbTree	precision_control	-0.00782277	-0.0267635	0.00579061	2000	0.343	1	1
24	G12m1 - G12m2	xgbTree	recall_control	0.0154008	0.0013791	0.0304605	2000	0.035	0.385	1
24	G12m1 - G12m2	xgbTree	f1_control	0.00282307	-0.010219	0.0142188	2000	0.608	1	1
24	G12m1 - G12m2	xgbTree	macro_f1	0.00144004	-0.0103253	0.0112708	2000	0.755	1	1
24	H2m1 - H2m2	bayesglm	auc	-0.00355628	-0.00712804	-0.000701181	2000	0.013	0.143	1
24	H2m1 - H2m2	bayesglm	brier	0.00117101	-0.00132534	0.00379168	2000	0.369	1	1
24	H2m1 - H2m2	bayesglm	accuracy	0.00257732	-0.00323759	0.00836852	2000	0.386	1	1
24	H2m1 - H2m2	bayesglm	balanced_accuracy	0.00362511	-0.0023666	0.00982686	2000	0.242	1	1
24	H2m1 - H2m2	bayesglm	precision_case	0.00574491	-0.000513347	0.0123602	2000	0.079	0.79	1
24	H2m1 - H2m2	bayesglm	recall_case	-0.00172414	-0.009178	0.00535783	2000	0.698	1	1
24	H2m1 - H2m2	bayesglm	f1_case	0.0018364	-0.00329673	0.00680191	2000	0.488	1	1
24	H2m1 - H2m2	bayesglm	precision_control	-0.000700615	-0.0100904	0.0079575	2000	0.871	1	1
24	H2m1 - H2m2	bayesglm	recall_control	0.00897436	-5.43661e-05	0.0185598	2000	0.052	0.52	1
24	H2m1 - H2m2	bayesglm	f1_control	0.00382791	-0.00304836	0.0108589	2000	0.281	1	1
24	H2m1 - H2m2	bayesglm	macro_f1	0.00283215	-0.00316344	0.00882023	2000	0.352	1	1
24	H2m1 - H2m2	glmboost	auc	0.00115068	-0.00625681	0.00867022	2000	0.774	1	1
24	H2m1 - H2m2	glmboost	brier	-0.00445084	-0.00979883	0.000635455	2000	0.084	0.924	1
24	H2m1 - H2m2	glmboost	accuracy	0.00412635	-0.0040457	0.0120036	2000	0.302	1	1
24	H2m1 - H2m2	glmboost	balanced_accuracy	0.0036745	-0.00420129	0.0111941	2000	0.357	1	1
24	H2m1 - H2m2	glmboost	precision_case	0.000997189	-0.00646074	0.00821465	2000	0.805	1	1
24	H2m1 - H2m2	glmboost	recall_case	0.00603448	-0.0057401	0.0180341	2000	0.312	1	1
24	H2m1 - H2m2	glmboost	f1_case	0.00377138	-0.00360681	0.0110781	2000	0.298	1	1
24	H2m1 - H2m2	glmboost	precision_control	0.00699239	-0.00640588	0.0198068	2000	0.275	1	1
24	H2m1 - H2m2	glmboost	recall_control	0.00131451	-0.00933063	0.0112448	2000	0.838	1	1
24	H2m1 - H2m2	glmboost	f1_control	0.00453583	-0.00466626	0.0134553	2000	0.321	1	1
24	H2m1 - H2m2	glmboost	macro_f1	0.00415361	-0.00409607	0.0121346	2000	0.304	1	1
24	H2m1 - H2m2	glmnet	auc	-0.00906515	-0.0148642	-0.00402425	2000	0.001	0.012	0.396
24	H2m1 - H2m2	glmnet	brier	0.00689603	0.00252175	0.0110863	2000	0.001	0.012	0.399
24	H2m1 - H2m2	glmnet	accuracy	-0.00720328	-0.0155611	0.00127079	2000	0.094	1	1
24	H2m1 - H2m2	glmnet	balanced_accuracy	-0.00812628	-0.0176001	0.00119702	2000	0.081	0.891	1
24	H2m1 - H2m2	glmnet	precision_case	-0.00892607	-0.0195378	0.00175268	2000	0.117	1	1
24	H2m1 - H2m2	glmnet	recall_case	-0.00344828	-0.0128447	0.00625	2000	0.529	1	1
24	H2m1 - H2m2	glmnet	f1_case	-0.00617539	-0.0136383	0.00129987	2000	0.101	1	1
24	H2m1 - H2m2	glmnet	precision_control	-0.00482395	-0.0155657	0.0061211	2000	0.406	1	1
24	H2m1 - H2m2	glmnet	recall_control	-0.0128043	-0.0288699	0.00252613	2000	0.111	0.999	1
24	H2m1 - H2m2	glmnet	f1_control	-0.00872076	-0.0195468	0.00162285	2000	0.095	1	1
24	H2m1 - H2m2	glmnet	macro_f1	-0.00744808	-0.016231	0.00126496	2000	0.094	1	1
24	H2m1 - H2m2	hdda	auc	0.00156689	-0.00436132	0.00789187	2000	0.611	1	1
24	H2m1 - H2m2	hdda	brier	-0.000846908	-0.0068483	0.00510552	2000	0.739	1	1
24	H2m1 - H2m2	hdda	accuracy	-0.00256146	-0.0114454	0.00544687	2000	0.59	1	1
24	H2m1 - H2m2	hdda	balanced_accuracy	-0.00359265	-0.0126407	0.00468007	2000	0.427	1	1
24	H2m1 - H2m2	hdda	precision_case	-0.00548688	-0.0144918	0.00277971	2000	0.197	1	1
24	H2m1 - H2m2	hdda	recall_case	0.00172414	-0.00964912	0.0130457	2000	0.745	1	1
24	H2m1 - H2m2	hdda	f1_case	-0.00152688	-0.00989887	0.00615633	2000	0.734	1	1
24	H2m1 - H2m2	hdda	precision_control	-0.000621795	-0.011412	0.0100913	2000	0.928	1	1
24	H2m1 - H2m2	hdda	recall_control	-0.00890944	-0.0221985	0.0036668	2000	0.169	1	1
24	H2m1 - H2m2	hdda	f1_control	-0.00424295	-0.0143128	0.00494651	2000	0.394	1	1
24	H2m1 - H2m2	hdda	macro_f1	-0.00288492	-0.0119066	0.00529319	2000	0.533	1	1
24	H2m1 - H2m2	lda2	auc	0.00284516	-0.00775396	0.0136339	2000	0.624	1	1
24	H2m1 - H2m2	lda2	brier	-0.00710895	-0.0216388	0.00719934	2000	0.342	1	1
24	H2m1 - H2m2	lda2	accuracy	0.0108195	-0.0057412	0.0278059	2000	0.197	1	1
24	H2m1 - H2m2	lda2	balanced_accuracy	0.0117978	-0.00489831	0.0287142	2000	0.15	1	1
24	H2m1 - H2m2	lda2	precision_case	0.0113291	-0.00467599	0.028111	2000	0.151	1	1
24	H2m1 - H2m2	lda2	recall_case	0.00689655	-0.0162173	0.0302547	2000	0.574	1	1
24	H2m1 - H2m2	lda2	f1_case	0.00893539	-0.0055658	0.0241186	2000	0.24	1	1
24	H2m1 - H2m2	lda2	precision_control	0.0110751	-0.0143854	0.0373353	2000	0.397	1	1
24	H2m1 - H2m2	lda2	recall_control	0.0166991	-0.0096755	0.0424307	2000	0.191	1	1
24	H2m1 - H2m2	lda2	f1_control	0.0136157	-0.00596776	0.0336785	2000	0.153	1	1
24	H2m1 - H2m2	lda2	macro_f1	0.0112756	-0.00575398	0.0286436	2000	0.181	1	1
24	H2m1 - H2m2	lightgbm	auc	0.00126974	-0.00550514	0.008466	2000	0.728	1	1
24	H2m1 - H2m2	lightgbm	brier	-0.000917308	-0.0076889	0.00704509	2000	0.814	1	1
24	H2m1 - H2m2	lightgbm	accuracy	-0.000515464	-0.0123806	0.0092626	2000	0.954	1	1
24	H2m1 - H2m2	lightgbm	balanced_accuracy	0.0010389	-0.00979879	0.0104556	2000	0.808	1	1
24	H2m1 - H2m2	lightgbm	precision_case	0.00610832	-0.00189613	0.0141327	2000	0.136	1	1
24	H2m1 - H2m2	lightgbm	recall_case	-0.00689655	-0.0251853	0.00727609	2000	0.452	1	1
24	H2m1 - H2m2	lightgbm	f1_case	-0.000936104	-0.0118897	0.00780842	2000	0.901	1	1
24	H2m1 - H2m2	lightgbm	precision_control	-0.00667987	-0.0285035	0.00953616	2000	0.517	1	1
24	H2m1 - H2m2	lightgbm	recall_control	0.00897436	-0.00234694	0.0201649	2000	0.128	1	1
24	H2m1 - H2m2	lightgbm	f1_control	0.000280327	-0.0130579	0.0114679	2000	0.941	1	1
24	H2m1 - H2m2	lightgbm	macro_f1	-0.000327889	-0.0123454	0.00963987	2000	0.969	1	1
24	H2m1 - H2m2	naive_bayes	auc	-0.00108087	-0.00990476	0.00782718	2000	0.851	1	1
24	H2m1 - H2m2	naive_bayes	brier	0.00703702	-0.00490364	0.0196287	2000	0.253	1	1
24	H2m1 - H2m2	naive_bayes	accuracy	-0.00514935	-0.0182167	0.00706248	2000	0.425	1	1
24	H2m1 - H2m2	naive_bayes	balanced_accuracy	-0.00224289	-0.0153544	0.00987907	2000	0.713	1	1
24	H2m1 - H2m2	naive_bayes	precision_case	0.00810944	-0.00679063	0.0230982	2000	0.277	1	1
24	H2m1 - H2m2	naive_bayes	recall_case	-0.0172414	-0.0351585	-0.000819672	2000	0.048	0.576	1
24	H2m1 - H2m2	naive_bayes	f1_case	-0.00763551	-0.0211483	0.00449522	2000	0.233	1	1
24	H2m1 - H2m2	naive_bayes	precision_control	-0.010293	-0.0255679	0.00354316	2000	0.175	1	1
24	H2m1 - H2m2	naive_bayes	recall_control	0.0127556	-0.00674795	0.0321118	2000	0.198	1	1
24	H2m1 - H2m2	naive_bayes	f1_control	-0.00178035	-0.0153454	0.0113703	2000	0.776	1	1
24	H2m1 - H2m2	naive_bayes	macro_f1	-0.00470793	-0.0179654	0.00733112	2000	0.462	1	1
24	H2m1 - H2m2	nnet	auc	-0.00362609	-0.00961382	0.00174543	2000	0.189	1	1
24	H2m1 - H2m2	nnet	brier	0.00187727	-0.00326696	0.00667111	2000	0.445	1	1
24	H2m1 - H2m2	nnet	accuracy	0.00155432	-0.00746608	0.010287	2000	0.74	1	1
24	H2m1 - H2m2	nnet	balanced_accuracy	0.00233494	-0.00754513	0.0120518	2000	0.642	1	1
24	H2m1 - H2m2	nnet	precision_case	0.00418183	-0.00708181	0.0155418	2000	0.451	1	1
24	H2m1 - H2m2	nnet	recall_case	-0.00172414	-0.0118193	0.00776031	2000	0.748	1	1
24	H2m1 - H2m2	nnet	f1_case	0.000953546	-0.00659126	0.00846267	2000	0.798	1	1
24	H2m1 - H2m2	nnet	precision_control	-0.000468738	-0.0121323	0.0106873	2000	0.903	1	1
24	H2m1 - H2m2	nnet	recall_control	0.00639403	-0.0104387	0.0235834	2000	0.469	1	1
24	H2m1 - H2m2	nnet	f1_control	0.00253958	-0.00864864	0.0136597	2000	0.658	1	1
24	H2m1 - H2m2	nnet	macro_f1	0.00174656	-0.0075674	0.0107925	2000	0.72	1	1
24	H2m1 - H2m2	rf	auc	-0.00327249	-0.0124117	0.00526673	2000	0.472	1	1
24	H2m1 - H2m2	rf	brier	-0.000340596	-0.00528683	0.00511043	2000	0.935	1	1
24	H2m1 - H2m2	rf	accuracy	0.00669839	-0.00381112	0.0155769	2000	0.188	1	1
24	H2m1 - H2m2	rf	balanced_accuracy	0.0106351	0.000760405	0.0195822	2000	0.038	0.456	1
24	H2m1 - H2m2	rf	precision_case	0.0205752	0.0104468	0.0312191	2000	0	0	0
24	H2m1 - H2m2	rf	recall_case	-0.00948276	-0.0244908	0	2000	0.087	0.957	1
24	H2m1 - H2m2	rf	f1_case	0.00459765	-0.00477948	0.0125857	2000	0.302	1	1
24	H2m1 - H2m2	rf	precision_control	-0.0071146	-0.0241032	0.00457798	2000	0.345	1	1
24	H2m1 - H2m2	rf	recall_control	0.030753	0.0163867	0.0453989	2000	0	0	0
24	H2m1 - H2m2	rf	f1_control	0.0102222	-0.0015338	0.0206241	2000	0.083	0.996	1
24	H2m1 - H2m2	rf	macro_f1	0.0074099	-0.00320682	0.0163053	2000	0.155	1	1
24	H2m1 - H2m2	ridge	auc	-0.00209515	-0.00537579	0.000801954	2000	0.168	1	1
24	H2m1 - H2m2	ridge	brier	0.000781931	-0.0019616	0.00342419	2000	0.563	1	1
24	H2m1 - H2m2	ridge	accuracy	-0.00205921	-0.00891136	0.00500034	2000	0.568	1	1
24	H2m1 - H2m2	ridge	balanced_accuracy	-0.00212789	-0.00932538	0.00540669	2000	0.575	1	1
24	H2m1 - H2m2	ridge	precision_case	-0.00205259	-0.0105428	0.00618995	2000	0.636	1	1
24	H2m1 - H2m2	ridge	recall_case	-0.00172414	-0.00965126	0.00597047	2000	0.725	1	1
24	H2m1 - H2m2	ridge	f1_case	-0.00189387	-0.00777449	0.00422173	2000	0.534	1	1
24	H2m1 - H2m2	ridge	precision_control	-0.00191096	-0.0111336	0.00699858	2000	0.712	1	1
24	H2m1 - H2m2	ridge	recall_control	-0.00253165	-0.0149963	0.00999372	2000	0.7	1	1
24	H2m1 - H2m2	ridge	f1_control	-0.00222766	-0.0105116	0.00634073	2000	0.605	1	1
24	H2m1 - H2m2	ridge	macro_f1	-0.00206076	-0.00902939	0.0051434	2000	0.572	1	1
24	H2m1 - H2m2	svmLinear	auc	-0.00244882	-0.0066958	0.00158066	2000	0.237	1	1
24	H2m1 - H2m2	svmLinear	brier	0.000975032	-0.0016925	0.00376957	2000	0.483	1	1
24	H2m1 - H2m2	svmLinear	accuracy	0.00411842	-0.00495063	0.0143818	2000	0.396	1	1
24	H2m1 - H2m2	svmLinear	balanced_accuracy	0.00428824	-0.00494606	0.0138748	2000	0.365	1	1
24	H2m1 - H2m2	svmLinear	precision_case	0.00342812	-0.00573175	0.012376	2000	0.47	1	1
24	H2m1 - H2m2	svmLinear	recall_case	0.00344828	-0.00865385	0.0183346	2000	0.661	1	1
24	H2m1 - H2m2	svmLinear	f1_case	0.00354945	-0.00445834	0.0129242	2000	0.409	1	1
24	H2m1 - H2m2	svmLinear	precision_control	0.00450017	-0.00974398	0.0216323	2000	0.579	1	1
24	H2m1 - H2m2	svmLinear	recall_control	0.00512821	-0.00838997	0.0183382	2000	0.477	1	1
24	H2m1 - H2m2	svmLinear	f1_control	0.00495117	-0.00569958	0.0163757	2000	0.373	1	1
24	H2m1 - H2m2	svmLinear	macro_f1	0.00425031	-0.00510727	0.0145396	2000	0.392	1	1
24	H2m1 - H2m2	xgbTree	auc	0.00298045	-0.00457233	0.0111616	2000	0.474	1	1
24	H2m1 - H2m2	xgbTree	brier	-0.00402218	-0.0102712	0.002572	2000	0.249	1	1
24	H2m1 - H2m2	xgbTree	accuracy	0.00513614	-0.00589823	0.0154282	2000	0.36	1	1
24	H2m1 - H2m2	xgbTree	balanced_accuracy	0.00784774	-0.00330295	0.0179967	2000	0.155	1	1
24	H2m1 - H2m2	xgbTree	precision_case	0.0148235	0.00461818	0.02557	2000	0.003	0.033	1
24	H2m1 - H2m2	xgbTree	recall_case	-0.00603448	-0.021821	0.00787717	2000	0.448	1	1
24	H2m1 - H2m2	xgbTree	f1_case	0.00368163	-0.00635438	0.0129353	2000	0.476	1	1
24	H2m1 - H2m2	xgbTree	precision_control	-0.00431103	-0.0226299	0.0126357	2000	0.629	1	1
24	H2m1 - H2m2	xgbTree	recall_control	0.02173	0.00674552	0.0359571	2000	0.002	0.022	0.786
24	H2m1 - H2m2	xgbTree	f1_control	0.00751715	-0.00514008	0.0196643	2000	0.246	1	1
24	H2m1 - H2m2	xgbTree	macro_f1	0.00559939	-0.00567601	0.016218	2000	0.325	1	1
24	H12m1 - H12m2	bayesglm	auc	-0.00123812	-0.00368767	0.0010275	2000	0.273	1	1
24	H12m1 - H12m2	bayesglm	brier	6.3429e-05	-0.00210377	0.00220495	2000	0.945	1	1
24	H12m1 - H12m2	bayesglm	accuracy	0.00463653	-0.00116899	0.0107364	2000	0.128	1	1
24	H12m1 - H12m2	bayesglm	balanced_accuracy	0.00574489	-0.000708443	0.0122168	2000	0.083	0.83	1
24	H12m1 - H12m2	bayesglm	precision_case	0.00762751	-2.08047e-05	0.0154246	2000	0.052	0.52	1
24	H12m1 - H12m2	bayesglm	recall_case	2.22045e-16	-0.00660377	0.00661887	2000	1	1	1
24	H12m1 - H12m2	bayesglm	f1_case	0.00360822	-0.00126747	0.00888865	2000	0.162	1	1
24	H12m1 - H12m2	bayesglm	precision_control	0.0017359	-0.00641763	0.00979423	2000	0.64	1	1
24	H12m1 - H12m2	bayesglm	recall_control	0.0114898	5.60432e-05	0.0231156	2000	0.047	0.47	1
24	H12m1 - H12m2	bayesglm	f1_control	0.00626837	-0.00110222	0.0138222	2000	0.095	1	1
24	H12m1 - H12m2	bayesglm	macro_f1	0.0049383	-0.00119045	0.0113028	2000	0.116	1	1
24	H12m1 - H12m2	glmboost	auc	0.00368401	-0.00349175	0.0116796	2000	0.33	1	1
24	H12m1 - H12m2	glmboost	brier	-0.00473456	-0.00927557	-0.000340635	2000	0.037	0.407	1
24	H12m1 - H12m2	glmboost	accuracy	0.000518107	-0.00757248	0.00874647	2000	0.885	1	1
24	H12m1 - H12m2	glmboost	balanced_accuracy	-0.000174596	-0.00828788	0.00776594	2000	0.952	1	1
24	H12m1 - H12m2	glmboost	precision_case	-0.00273492	-0.0114305	0.00561187	2000	0.523	1	1
24	H12m1 - H12m2	glmboost	recall_case	0.00344828	-0.0075	0.0150463	2000	0.559	1	1
24	H12m1 - H12m2	glmboost	f1_case	0.000665785	-0.00659763	0.00815443	2000	0.857	1	1
24	H12m1 - H12m2	glmboost	precision_control	0.00335988	-0.00895969	0.0158984	2000	0.571	1	1
24	H12m1 - H12m2	glmboost	recall_control	-0.00379747	-0.0159803	0.00797832	2000	0.546	1	1
24	H12m1 - H12m2	glmboost	f1_control	0.000238837	-0.00908727	0.00942896	2000	0.943	1	1
24	H12m1 - H12m2	glmboost	macro_f1	0.000452311	-0.00793851	0.00876855	2000	0.898	1	1
24	H12m1 - H12m2	glmnet	auc	-0.00698203	-0.0116626	-0.00285805	2000	0	0	0
24	H12m1 - H12m2	glmnet	brier	0.00551006	0.00200225	0.00923857	2000	0.002	0.024	0.796
24	H12m1 - H12m2	glmnet	accuracy	-0.00463918	-0.0125014	0.00303531	2000	0.229	1	1
24	H12m1 - H12m2	glmnet	balanced_accuracy	-0.00410553	-0.0127622	0.0043424	2000	0.337	1	1
24	H12m1 - H12m2	glmnet	precision_case	-0.00129187	-0.0117121	0.00885197	2000	0.82	1	1
24	H12m1 - H12m2	glmnet	recall_case	-0.00689655	-0.0153862	0.000885153	2000	0.088	0.968	1
24	H12m1 - H12m2	glmnet	f1_case	-0.00434176	-0.0111045	0.00244812	2000	0.19	1	1
24	H12m1 - H12m2	glmnet	precision_control	-0.00776744	-0.0171914	0.000898528	2000	0.081	0.972	1
24	H12m1 - H12m2	glmnet	recall_control	-0.00131451	-0.0161873	0.0131478	2000	0.867	1	1
24	H12m1 - H12m2	glmnet	f1_control	-0.00492358	-0.0146092	0.00440426	2000	0.3	1	1
24	H12m1 - H12m2	glmnet	macro_f1	-0.00463267	-0.0126742	0.00321189	2000	0.244	1	1
24	H12m1 - H12m2	hdda	auc	-0.00196729	-0.00624943	0.00198774	2000	0.352	1	1
24	H12m1 - H12m2	hdda	brier	-0.000744054	-0.00507547	0.0035402	2000	0.701	1	1
24	H12m1 - H12m2	hdda	accuracy	-0.000507534	-0.00789816	0.00724579	2000	0.939	1	1
24	H12m1 - H12m2	hdda	balanced_accuracy	-0.000826674	-0.00851043	0.00712686	2000	0.855	1	1
24	H12m1 - H12m2	hdda	precision_case	-0.0015105	-0.00928326	0.00641311	2000	0.658	1	1
24	H12m1 - H12m2	hdda	recall_case	0.000862069	-0.00902427	0.0107855	2000	0.875	1	1
24	H12m1 - H12m2	hdda	f1_case	-0.000196681	-0.00712244	0.0069658	2000	0.983	1	1
24	H12m1 - H12m2	hdda	precision_control	0.000141373	-0.00990487	0.0102043	2000	0.924	1	1
24	H12m1 - H12m2	hdda	recall_control	-0.00251542	-0.0136497	0.00938971	2000	0.644	1	1
24	H12m1 - H12m2	hdda	f1_control	-0.00100912	-0.00938184	0.00785856	2000	0.833	1	1
24	H12m1 - H12m2	hdda	macro_f1	-0.000602903	-0.00816835	0.00733193	2000	0.918	1	1
24	H12m1 - H12m2	lda2	auc	0.00806263	-0.00135835	0.0174125	2000	0.089	0.979	1
24	H12m1 - H12m2	lda2	brier	-0.00985568	-0.0202952	0.00023987	2000	0.055	0.55	1
24	H12m1 - H12m2	lda2	accuracy	0.00874703	-0.00585151	0.0226913	2000	0.243	1	1
24	H12m1 - H12m2	lda2	balanced_accuracy	0.00794945	-0.00718859	0.0228678	2000	0.313	1	1
24	H12m1 - H12m2	lda2	precision_case	0.00380525	-0.0110949	0.0190519	2000	0.621	1	1
24	H12m1 - H12m2	lda2	recall_case	0.012069	-0.00434783	0.03	2000	0.171	1	1
24	H12m1 - H12m2	lda2	f1_case	0.00809061	-0.00468362	0.0203443	2000	0.206	1	1
24	H12m1 - H12m2	lda2	precision_control	0.0142775	-0.00447425	0.033791	2000	0.134	1	1
24	H12m1 - H12m2	lda2	recall_control	0.00382993	-0.020122	0.0279689	2000	0.737	1	1
24	H12m1 - H12m2	lda2	f1_control	0.00930667	-0.00822864	0.0264788	2000	0.294	1	1
24	H12m1 - H12m2	lda2	macro_f1	0.00869864	-0.0061616	0.0230037	2000	0.255	1	1
24	H12m1 - H12m2	lightgbm	auc	0.00319114	-0.00341373	0.0109032	2000	0.38	1	1
24	H12m1 - H12m2	lightgbm	brier	-1.92695e-05	-0.00560755	0.00674151	2000	0.942	1	1
24	H12m1 - H12m2	lightgbm	accuracy	-0.000510177	-0.009813	0.00780318	2000	0.938	1	1
24	H12m1 - H12m2	lightgbm	balanced_accuracy	0.000627036	-0.00810924	0.0089886	2000	0.884	1	1
24	H12m1 - H12m2	lightgbm	precision_case	0.00442756	-0.00335422	0.0122489	2000	0.298	1	1
24	H12m1 - H12m2	lightgbm	recall_case	-0.00517241	-0.01982	0.0064235	2000	0.458	1	1
24	H12m1 - H12m2	lightgbm	f1_case	-0.000796746	-0.0093492	0.00659659	2000	0.875	1	1
24	H12m1 - H12m2	lightgbm	precision_control	-0.00501701	-0.0214393	0.0083814	2000	0.513	1	1
24	H12m1 - H12m2	lightgbm	recall_control	0.00642648	-0.00451591	0.017235	2000	0.292	1	1
24	H12m1 - H12m2	lightgbm	f1_control	3.46767e-05	-0.0102275	0.0096891	2000	0.984	1	1
24	H12m1 - H12m2	lightgbm	macro_f1	-0.000381035	-0.00986755	0.00826539	2000	0.951	1	1
24	H12m1 - H12m2	naive_bayes	auc	-0.00284929	-0.0114063	0.0056861	2000	0.532	1	1
24	H12m1 - H12m2	naive_bayes	brier	0.00685219	-0.0038173	0.0177254	2000	0.204	1	1
24	H12m1 - H12m2	naive_bayes	accuracy	-0.00514671	-0.0171017	0.00696366	2000	0.403	1	1
24	H12m1 - H12m2	naive_bayes	balanced_accuracy	-0.00574783	-0.0180277	0.00678964	2000	0.347	1	1
24	H12m1 - H12m2	naive_bayes	precision_case	-0.00544729	-0.0193419	0.00905635	2000	0.435	1	1
24	H12m1 - H12m2	naive_bayes	recall_case	-0.00258621	-0.0191683	0.012031	2000	0.806	1	1
24	H12m1 - H12m2	naive_bayes	f1_case	-0.00444121	-0.0162992	0.00669654	2000	0.454	1	1
24	H12m1 - H12m2	naive_bayes	precision_control	-0.00368263	-0.0188939	0.0100076	2000	0.627	1	1
24	H12m1 - H12m2	naive_bayes	recall_control	-0.00890944	-0.0287244	0.0107851	2000	0.373	1	1
24	H12m1 - H12m2	naive_bayes	f1_control	-0.00648139	-0.0198687	0.00717517	2000	0.324	1	1
24	H12m1 - H12m2	naive_bayes	macro_f1	-0.0054613	-0.0178451	0.00698825	2000	0.379	1	1
24	H12m1 - H12m2	nnet	auc	-0.000386406	-0.00376269	0.00294773	2000	0.834	1	1
24	H12m1 - H12m2	nnet	brier	-0.000340975	-0.00375134	0.00301495	2000	0.831	1	1
24	H12m1 - H12m2	nnet	accuracy	0.010304	0.00167321	0.0195462	2000	0.021	0.252	1
24	H12m1 - H12m2	nnet	balanced_accuracy	0.0111325	0.00198509	0.0206397	2000	0.018	0.216	1
24	H12m1 - H12m2	nnet	precision_case	0.0104584	0.0012153	0.0202644	2000	0.032	0.352	1
24	H12m1 - H12m2	nnet	recall_case	0.00689655	-0.00450553	0.0187005	2000	0.253	1	1
24	H12m1 - H12m2	nnet	f1_case	0.00876321	0.00108078	0.0172861	2000	0.022	0.264	1
24	H12m1 - H12m2	nnet	precision_control	0.00962234	-0.00350178	0.0234645	2000	0.149	1	1
24	H12m1 - H12m2	nnet	recall_control	0.0153684	0.0014625	0.0301663	2000	0.033	0.363	1
24	H12m1 - H12m2	nnet	f1_control	0.0126117	0.0022515	0.0235773	2000	0.022	0.264	1
24	H12m1 - H12m2	nnet	macro_f1	0.0106874	0.00181735	0.0201356	2000	0.02	0.24	1
24	H12m1 - H12m2	rf	auc	-0.00315036	-0.0110329	0.00449488	2000	0.43	1	1
24	H12m1 - H12m2	rf	brier	-0.000482872	-0.00485022	0.00455751	2000	0.875	1	1
24	H12m1 - H12m2	rf	accuracy	0.00514671	-0.0048264	0.0134854	2000	0.286	1	1
24	H12m1 - H12m2	rf	balanced_accuracy	0.00890581	-0.000431446	0.0172064	2000	0.06	0.66	1
24	H12m1 - H12m2	rf	precision_case	0.0190056	0.0101835	0.0288457	2000	0	0	0
24	H12m1 - H12m2	rf	recall_case	-0.0103448	-0.0248167	-0.000862069	2000	0.038	0.456	1
24	H12m1 - H12m2	rf	f1_case	0.0033208	-0.00575561	0.0106949	2000	0.435	1	1
24	H12m1 - H12m2	rf	precision_control	-0.00835213	-0.0249538	0.0026435	2000	0.208	1	1
24	H12m1 - H12m2	rf	recall_control	0.0281564	0.0154193	0.0409914	2000	0	0	0
24	H12m1 - H12m2	rf	f1_control	0.00822586	-0.00297683	0.0177583	2000	0.137	1	1
24	H12m1 - H12m2	rf	macro_f1	0.00577333	-0.00434681	0.0141688	2000	0.235	1	1
24	H12m1 - H12m2	ridge	auc	0.000153471	-0.00320069	0.00356792	2000	0.964	1	1
24	H12m1 - H12m2	ridge	brier	-0.00120401	-0.00405451	0.00131877	2000	0.376	1	1
24	H12m1 - H12m2	ridge	accuracy	0.00256146	-0.00397637	0.0087281	2000	0.448	1	1
24	H12m1 - H12m2	ridge	balanced_accuracy	0.00317267	-0.00372978	0.00971467	2000	0.373	1	1
24	H12m1 - H12m2	ridge	precision_case	0.00412229	-0.0029598	0.0118438	2000	0.317	1	1
24	H12m1 - H12m2	ridge	recall_case	-1.11022e-16	-0.00707965	0.00754788	2000	1	1	1
24	H12m1 - H12m2	ridge	f1_case	0.00196436	-0.00376786	0.00728247	2000	0.499	1	1
24	H12m1 - H12m2	ridge	precision_control	0.001055	-0.00759879	0.00988588	2000	0.829	1	1
24	H12m1 - H12m2	ridge	recall_control	0.00634534	-0.0042037	0.0178812	2000	0.305	1	1
24	H12m1 - H12m2	ridge	f1_control	0.00352452	-0.00437274	0.0111119	2000	0.398	1	1
24	H12m1 - H12m2	ridge	macro_f1	0.00274444	-0.00403586	0.00920943	2000	0.435	1	1
24	H12m1 - H12m2	svmLinear	auc	-0.00180038	-0.0048628	0.000940781	2000	0.231	1	1
24	H12m1 - H12m2	svmLinear	brier	0.000880317	-0.000997155	0.00280785	2000	0.354	1	1
24	H12m1 - H12m2	svmLinear	accuracy	0.00257996	-0.00551963	0.0105947	2000	0.541	1	1
24	H12m1 - H12m2	svmLinear	balanced_accuracy	0.00322136	-0.00524556	0.011797	2000	0.455	1	1
24	H12m1 - H12m2	svmLinear	precision_case	0.0039933	-0.0051521	0.0129573	2000	0.369	1	1
24	H12m1 - H12m2	svmLinear	recall_case	0	-0.00952468	0.0110094	2000	0.981	1	1
24	H12m1 - H12m2	svmLinear	f1_case	0.00193368	-0.00510099	0.00920994	2000	0.59	1	1
24	H12m1 - H12m2	svmLinear	precision_control	0.00107375	-0.0110909	0.0143871	2000	0.906	1	1
24	H12m1 - H12m2	svmLinear	recall_control	0.00644271	-0.0068918	0.019841	2000	0.34	1	1
24	H12m1 - H12m2	svmLinear	f1_control	0.00364932	-0.00620111	0.0135175	2000	0.462	1	1
24	H12m1 - H12m2	svmLinear	macro_f1	0.0027915	-0.005553	0.0109851	2000	0.515	1	1
24	H12m1 - H12m2	xgbTree	auc	-0.00111725	-0.00821005	0.00551753	2000	0.773	1	1
24	H12m1 - H12m2	xgbTree	brier	-0.000768432	-0.00682845	0.00634842	2000	0.833	1	1
24	H12m1 - H12m2	xgbTree	accuracy	0.00257996	-0.00928756	0.0135742	2000	0.667	1	1
24	H12m1 - H12m2	xgbTree	balanced_accuracy	0.0042632	-0.00758048	0.0156927	2000	0.477	1	1
24	H12m1 - H12m2	xgbTree	precision_case	0.00839859	-0.00316708	0.0195316	2000	0.161	1	1
24	H12m1 - H12m2	xgbTree	recall_case	-0.00431034	-0.0200039	0.00935455	2000	0.601	1	1
24	H12m1 - H12m2	xgbTree	f1_case	0.00166223	-0.00876968	0.0110863	2000	0.761	1	1
24	H12m1 - H12m2	xgbTree	precision_control	-0.00322854	-0.0213927	0.0131574	2000	0.738	1	1
24	H12m1 - H12m2	xgbTree	recall_control	0.0128367	-0.00430178	0.0289192	2000	0.144	1	1
24	H12m1 - H12m2	xgbTree	f1_control	0.00414812	-0.00954956	0.0175274	2000	0.549	1	1
24	H12m1 - H12m2	xgbTree	macro_f1	0.00290518	-0.0092501	0.0142614	2000	0.633	1	1
24	G2m1 - A	bayesglm	auc	0.0738367	0.0407967	0.108978	2000	0	0	0
24	G2m1 - A	bayesglm	brier	-0.0608048	-0.0823519	-0.0401483	2000	0	0	0
24	G2m1 - A	bayesglm	accuracy	0.0952709	0.064857	0.124827	2000	0	0	0
24	G2m1 - A	bayesglm	balanced_accuracy	0.0974851	0.0697497	0.124446	2000	0	0	0
24	G2m1 - A	bayesglm	precision_case	0.0798923	0.0589764	0.105088	2000	0	0	0
24	G2m1 - A	bayesglm	recall_case	0.0862069	0.0413317	0.133998	2000	0	0	0
24	G2m1 - A	bayesglm	f1_case	0.0832088	0.0549081	0.114385	2000	0	0	0
24	G2m1 - A	bayesglm	precision_control	0.113547	0.0630293	0.163701	2000	0	0	0
24	G2m1 - A	bayesglm	recall_control	0.108763	0.0824261	0.13591	2000	0	0	0
24	G2m1 - A	bayesglm	f1_control	0.111378	0.0797729	0.142946	2000	0	0	0
24	G2m1 - A	bayesglm	macro_f1	0.0972936	0.0677992	0.12685	2000	0	0	0
24	G2m1 - A	glmboost	auc	0.0982532	0.0604242	0.139719	2000	0	0	0
24	G2m1 - A	glmboost	brier	-0.0689051	-0.092406	-0.0479646	2000	0	0	0
24	G2m1 - A	glmboost	accuracy	0.108678	0.0685603	0.149359	2000	0	0	0
24	G2m1 - A	glmboost	balanced_accuracy	0.0970056	0.0635903	0.131728	2000	0	0	0
24	G2m1 - A	glmboost	precision_case	0.0349631	0.0184264	0.0534272	2000	0	0	0
24	G2m1 - A	glmboost	recall_case	0.156897	0.0954389	0.221841	2000	0	0	0
24	G2m1 - A	glmboost	f1_case	0.106363	0.0669798	0.150892	2000	0	0	0
24	G2m1 - A	glmboost	precision_control	0.15757	0.0990008	0.217021	2000	0	0	0
24	G2m1 - A	glmboost	recall_control	0.0371146	0.0176804	0.056558	2000	0	0	0
24	G2m1 - A	glmboost	f1_control	0.109649	0.0709967	0.149319	2000	0	0	0
24	G2m1 - A	glmboost	macro_f1	0.108006	0.0688452	0.148311	2000	0	0	0
24	G2m1 - A	glmnet	auc	0.0675839	0.0365794	0.101351	2000	0	0	0
24	G2m1 - A	glmnet	brier	-0.0475094	-0.065492	-0.0293885	2000	0	0	0
24	G2m1 - A	glmnet	accuracy	0.0762252	0.0406466	0.111482	2000	0	0	0
24	G2m1 - A	glmnet	balanced_accuracy	0.0587695	0.0292899	0.0885406	2000	0	0	0
24	G2m1 - A	glmnet	precision_case	-0.011971	-0.028967	0.00451691	2000	0.145	0.29	1
24	G2m1 - A	glmnet	recall_case	0.148276	0.095351	0.204632	2000	0	0	0
24	G2m1 - A	glmnet	f1_case	0.0799352	0.0440428	0.119531	2000	0	0	0
24	G2m1 - A	glmnet	precision_control	0.138598	0.088815	0.188461	2000	0	0	0
24	G2m1 - A	glmnet	recall_control	-0.0307368	-0.0526887	-0.00904542	2000	0.006	0.012	1
24	G2m1 - A	glmnet	f1_control	0.0682344	0.0341634	0.102237	2000	0	0	0
24	G2m1 - A	glmnet	macro_f1	0.0740848	0.0390213	0.10868	2000	0	0	0
24	G2m1 - A	hdda	auc	0.0334366	0.000635023	0.0695907	2000	0.046	0.092	1
24	G2m1 - A	hdda	brier	-0.00211344	-0.0341569	0.0317299	2000	0.899	1	1
24	G2m1 - A	hdda	accuracy	0.0144145	-0.0230306	0.0532816	2000	0.441	1	1
24	G2m1 - A	hdda	balanced_accuracy	0.0143464	-0.0196292	0.050005	2000	0.408	0.816	1
24	G2m1 - A	hdda	precision_case	0.0115477	-0.00939651	0.0328147	2000	0.308	0.308	1
24	G2m1 - A	hdda	recall_case	0.0146552	-0.043337	0.0747936	2000	0.642	0.642	1
24	G2m1 - A	hdda	f1_case	0.0133669	-0.0244802	0.0524633	2000	0.485	0.952	1
24	G2m1 - A	hdda	precision_control	0.0164582	-0.0415047	0.0736452	2000	0.556	0.556	1
24	G2m1 - A	hdda	recall_control	0.0140377	-0.0170744	0.043666	2000	0.388	0.388	1
24	G2m1 - A	hdda	f1_control	0.0155591	-0.0215128	0.0533314	2000	0.4	0.8	1
24	G2m1 - A	hdda	macro_f1	0.014463	-0.0228616	0.0531288	2000	0.433	1	1
24	G2m1 - A	lda2	auc	0.0498372	0.0112452	0.0896612	2000	0.008	0.024	1
24	G2m1 - A	lda2	brier	-0.000858992	-0.0324124	0.0302514	2000	0.994	1	1
24	G2m1 - A	lda2	accuracy	0.0190299	-0.0208491	0.0594389	2000	0.378	1	1
24	G2m1 - A	lda2	balanced_accuracy	0.00554609	-0.0298033	0.0409985	2000	0.793	0.816	1
24	G2m1 - A	lda2	precision_case	-0.0388604	-0.0609805	-0.0181898	2000	0.001	0.003	0.392
24	G2m1 - A	lda2	recall_case	0.075	0.0121662	0.141608	2000	0.016	0.032	1
24	G2m1 - A	lda2	f1_case	0.0256296	-0.0149763	0.0692146	2000	0.224	0.672	1
24	G2m1 - A	lda2	precision_control	0.0596077	0.00204389	0.115405	2000	0.043	0.129	1
24	G2m1 - A	lda2	recall_control	-0.0639078	-0.093309	-0.0372785	2000	0.001	0.003	0.396
24	G2m1 - A	lda2	f1_control	0.00765348	-0.0307823	0.0459906	2000	0.726	0.8	1
24	G2m1 - A	lda2	macro_f1	0.0166415	-0.0230083	0.0564376	2000	0.426	1	1
24	G2m1 - A	lightgbm	auc	0.0751847	0.0444427	0.11109	2000	0	0	0
24	G2m1 - A	lightgbm	brier	-0.0620758	-0.0860314	-0.039567	2000	0	0	0
24	G2m1 - A	lightgbm	accuracy	0.0926963	0.0571937	0.13022	2000	0	0	0
24	G2m1 - A	lightgbm	balanced_accuracy	0.09407	0.062434	0.127089	2000	0	0	0
24	G2m1 - A	lightgbm	precision_case	0.0762432	0.0524506	0.102355	2000	0	0	0
24	G2m1 - A	lightgbm	recall_case	0.087069	0.0304308	0.147114	2000	0	0	0
24	G2m1 - A	lightgbm	f1_case	0.0824035	0.0485633	0.120375	2000	0	0	0
24	G2m1 - A	lightgbm	precision_control	0.108871	0.0490894	0.172176	2000	0	0	0
24	G2m1 - A	lightgbm	recall_control	0.101071	0.0720143	0.130724	2000	0	0	0
24	G2m1 - A	lightgbm	f1_control	0.10593	0.0689878	0.146275	2000	0	0	0
24	G2m1 - A	lightgbm	macro_f1	0.0941667	0.0589461	0.131844	2000	0	0	0
24	G2m1 - A	naive_bayes	auc	0.0281941	-0.0144117	0.0701547	2000	0.204	0.204	1
24	G2m1 - A	naive_bayes	brier	0.0383333	-0.00762732	0.0871393	2000	0.105	0.315	1
24	G2m1 - A	naive_bayes	accuracy	0.00153846	-0.0490374	0.0520377	2000	0.974	1	1
24	G2m1 - A	naive_bayes	balanced_accuracy	0.027541	-0.0148685	0.0685965	2000	0.198	0.594	1
24	G2m1 - A	naive_bayes	precision_case	0.094031	0.0684271	0.124068	2000	0	0	0
24	G2m1 - A	naive_bayes	recall_case	-0.106034	-0.187412	-0.0295562	2000	0.005	0.015	1
24	G2m1 - A	naive_bayes	f1_case	-0.0190328	-0.0753104	0.0315021	2000	0.476	0.952	1
24	G2m1 - A	naive_bayes	precision_control	-0.0585354	-0.130323	0.0103107	2000	0.101	0.202	1
24	G2m1 - A	naive_bayes	recall_control	0.161117	0.128172	0.193966	2000	0	0	0
24	G2m1 - A	naive_bayes	f1_control	0.036126	-0.010173	0.0824402	2000	0.125	0.375	1
24	G2m1 - A	naive_bayes	macro_f1	0.0085466	-0.0416695	0.0572092	2000	0.755	1	1
24	G2m1 - A	nnet	auc	0.0738168	0.0489768	0.0995098	2000	0	0	0
24	G2m1 - A	nnet	brier	-0.0747152	-0.0928875	-0.0571945	2000	0	0	0
24	G2m1 - A	nnet	accuracy	0.107111	0.0817474	0.132092	2000	0	0	0
24	G2m1 - A	nnet	balanced_accuracy	0.112148	0.0886911	0.136232	2000	0	0	0
24	G2m1 - A	nnet	precision_case	0.096715	0.0733843	0.1232	2000	0	0	0
24	G2m1 - A	nnet	recall_case	0.0862069	0.0495721	0.12481	2000	0	0	0
24	G2m1 - A	nnet	f1_case	0.0913558	0.0673485	0.118404	2000	0	0	0
24	G2m1 - A	nnet	precision_control	0.121713	0.0800985	0.162056	2000	0	0	0
24	G2m1 - A	nnet	recall_control	0.138088	0.107774	0.168642	2000	0	0	0
24	G2m1 - A	nnet	f1_control	0.129629	0.103579	0.158773	2000	0	0	0
24	G2m1 - A	nnet	macro_f1	0.110492	0.0855694	0.13592	2000	0	0	0
24	G2m1 - A	rf	auc	0.075258	0.0405837	0.1143	2000	0	0	0
24	G2m1 - A	rf	brier	-0.0618885	-0.0841705	-0.0400781	2000	0	0	0
24	G2m1 - A	rf	accuracy	0.0988554	0.0611069	0.137691	2000	0	0	0
24	G2m1 - A	rf	balanced_accuracy	0.0939845	0.0613167	0.128625	2000	0	0	0
24	G2m1 - A	rf	precision_case	0.0568262	0.0368417	0.079915	2000	0	0	0
24	G2m1 - A	rf	recall_case	0.118966	0.0592174	0.182627	2000	0	0	0
24	G2m1 - A	rf	f1_case	0.0923144	0.0554497	0.133256	2000	0	0	0
24	G2m1 - A	rf	precision_control	0.131365	0.0709131	0.196005	2000	0	0	0
24	G2m1 - A	rf	recall_control	0.0690036	0.0429492	0.0959738	2000	0	0	0
24	G2m1 - A	rf	f1_control	0.105896	0.0686868	0.146907	2000	0	0	0
24	G2m1 - A	rf	macro_f1	0.0991054	0.0623223	0.138285	2000	0	0	0
24	G2m1 - A	ridge	auc	0.06479	0.0353879	0.0947057	2000	0	0	0
24	G2m1 - A	ridge	brier	-0.0463579	-0.0630181	-0.0294322	2000	0	0	0
24	G2m1 - A	ridge	accuracy	0.0818927	0.0529014	0.112086	2000	0	0	0
24	G2m1 - A	ridge	balanced_accuracy	0.0787429	0.0516695	0.105354	2000	0	0	0
24	G2m1 - A	ridge	precision_case	0.0511951	0.0316654	0.0726281	2000	0	0	0
24	G2m1 - A	ridge	recall_case	0.0948276	0.05	0.142435	2000	0	0	0
24	G2m1 - A	ridge	f1_case	0.0748876	0.0474245	0.105701	2000	0	0	0
24	G2m1 - A	ridge	precision_control	0.111252	0.0637346	0.157613	2000	0	0	0
24	G2m1 - A	ridge	recall_control	0.0626582	0.0361502	0.0896901	2000	0	0	0
24	G2m1 - A	ridge	f1_control	0.0897533	0.058841	0.120744	2000	0	0	0
24	G2m1 - A	ridge	macro_f1	0.0823204	0.0534678	0.112578	2000	0	0	0
24	G2m1 - A	svmLinear	auc	0.0809613	0.0483558	0.1156	2000	0	0	0
24	G2m1 - A	svmLinear	brier	-0.0569899	-0.0742943	-0.0397247	2000	0	0	0
24	G2m1 - A	svmLinear	accuracy	0.100933	0.068375	0.134037	2000	0	0	0
24	G2m1 - A	svmLinear	balanced_accuracy	0.0984386	0.0693698	0.127522	2000	0	0	0
24	G2m1 - A	svmLinear	precision_case	0.068266	0.0474293	0.0924816	2000	0	0	0
24	G2m1 - A	svmLinear	recall_case	0.111207	0.0598181	0.162727	2000	0	0	0
24	G2m1 - A	svmLinear	f1_case	0.09212	0.0597204	0.126383	2000	0	0	0
24	G2m1 - A	svmLinear	precision_control	0.130546	0.0790725	0.182136	2000	0	0	0
24	G2m1 - A	svmLinear	recall_control	0.0856702	0.0593022	0.112998	2000	0	0	0
24	G2m1 - A	svmLinear	f1_control	0.111305	0.0772469	0.144767	2000	0	0	0
24	G2m1 - A	svmLinear	macro_f1	0.101712	0.0700468	0.134088	2000	0	0	0
24	G2m1 - A	xgbTree	auc	0.0804015	0.0488345	0.114979	2000	0	0	0
24	G2m1 - A	xgbTree	brier	-0.0644324	-0.0873941	-0.0426869	2000	0	0	0
24	G2m1 - A	xgbTree	accuracy	0.0978218	0.0610331	0.138018	2000	0	0	0
24	G2m1 - A	xgbTree	balanced_accuracy	0.0950043	0.0622979	0.129341	2000	0	0	0
24	G2m1 - A	xgbTree	precision_case	0.0639294	0.042414	0.0883775	2000	0	0	0
24	G2m1 - A	xgbTree	recall_case	0.109483	0.0499781	0.173269	2000	0	0	0
24	G2m1 - A	xgbTree	f1_case	0.0893379	0.0538177	0.131012	2000	0	0	0
24	G2m1 - A	xgbTree	precision_control	0.127769	0.0658475	0.193049	2000	0	0	0
24	G2m1 - A	xgbTree	recall_control	0.0805258	0.0521768	0.108618	2000	0	0	0
24	G2m1 - A	xgbTree	f1_control	0.107801	0.0689614	0.150118	2000	0	0	0
24	G2m1 - A	xgbTree	macro_f1	0.0985694	0.0620202	0.13874	2000	0	0	0
24	G2m2 - A	bayesglm	auc	0.0782083	0.0454632	0.114587	2000	0	0	0
24	G2m2 - A	bayesglm	brier	-0.0613968	-0.083792	-0.040075	2000	0	0	0
24	G2m2 - A	bayesglm	accuracy	0.0927068	0.0624327	0.124391	2000	0	0	0
24	G2m2 - A	bayesglm	balanced_accuracy	0.0938763	0.0670905	0.122402	2000	0	0	0
24	G2m2 - A	bayesglm	precision_case	0.0742058	0.0533528	0.0992846	2000	0	0	0
24	G2m2 - A	bayesglm	recall_case	0.087931	0.0407924	0.137719	2000	0	0	0
24	G2m2 - A	bayesglm	f1_case	0.0814309	0.0520295	0.114662	2000	0	0	0
24	G2m2 - A	bayesglm	precision_control	0.114049	0.0611193	0.168026	2000	0	0	0
24	G2m2 - A	bayesglm	recall_control	0.0998215	0.0739932	0.126965	2000	0	0	0
24	G2m2 - A	bayesglm	f1_control	0.107489	0.0761177	0.1405	2000	0	0	0
24	G2m2 - A	bayesglm	macro_f1	0.09446	0.0650259	0.125859	2000	0	0	0
24	G2m2 - A	glmboost	auc	0.0971586	0.0594218	0.139621	2000	0	0	0
24	G2m2 - A	glmboost	brier	-0.0648127	-0.0874482	-0.043552	2000	0	0	0
24	G2m2 - A	glmboost	accuracy	0.101459	0.0616832	0.142756	2000	0	0	0
24	G2m2 - A	glmboost	balanced_accuracy	0.090753	0.0566737	0.126059	2000	0	0	0
24	G2m2 - A	glmboost	precision_case	0.033672	0.0168485	0.0517579	2000	0	0	0
24	G2m2 - A	glmboost	recall_case	0.14569	0.081816	0.213266	2000	0	0	0
24	G2m2 - A	glmboost	f1_case	0.0997234	0.0596885	0.145019	2000	0	0	0
24	G2m2 - A	glmboost	precision_control	0.144472	0.083233	0.20787	2000	0	0	0
24	G2m2 - A	glmboost	recall_control	0.0358163	0.0155803	0.0565981	2000	0	0	0
24	G2m2 - A	glmboost	f1_control	0.101819	0.0628872	0.142463	2000	0	0	0
24	G2m2 - A	glmboost	macro_f1	0.100771	0.0614687	0.142018	2000	0	0	0
24	G2m2 - A	glmnet	auc	0.0740346	0.0419516	0.109007	2000	0	0	0
24	G2m2 - A	glmnet	brier	-0.0519998	-0.0709799	-0.0333163	2000	0	0	0
24	G2m2 - A	glmnet	accuracy	0.0787999	0.0437094	0.115566	2000	0	0	0
24	G2m2 - A	glmnet	balanced_accuracy	0.0613122	0.0313416	0.0922225	2000	0	0	0
24	G2m2 - A	glmnet	precision_case	-0.0100731	-0.0268613	0.00784338	2000	0.242	0.324	1
24	G2m2 - A	glmnet	recall_case	0.150862	0.0959313	0.207348	2000	0	0	0
24	G2m2 - A	glmnet	f1_case	0.0822468	0.0466465	0.122725	2000	0	0	0
24	G2m2 - A	glmnet	precision_control	0.14157	0.0895774	0.193646	2000	0	0	0
24	G2m2 - A	glmnet	recall_control	-0.0282376	-0.050655	-0.00458788	2000	0.016	0.032	1
24	G2m2 - A	glmnet	f1_control	0.0711257	0.0371804	0.106064	2000	0	0	0
24	G2m2 - A	glmnet	macro_f1	0.0766863	0.0424721	0.112951	2000	0	0	0
24	G2m2 - A	hdda	auc	0.0468077	0.0136627	0.0810547	2000	0.006	0.018	1
24	G2m2 - A	hdda	brier	-0.0110984	-0.0425138	0.0223617	2000	0.513	1	1
24	G2m2 - A	hdda	accuracy	0.0236928	-0.0144651	0.0596835	2000	0.196	0.588	1
24	G2m2 - A	hdda	balanced_accuracy	0.0227512	-0.0110243	0.0555995	2000	0.172	0.344	1
24	G2m2 - A	hdda	precision_case	0.0157576	-0.00630003	0.0375136	2000	0.162	0.324	1
24	G2m2 - A	hdda	recall_case	0.0275862	-0.0314516	0.084681	2000	0.366	0.366	1
24	G2m2 - A	hdda	f1_case	0.0224685	-0.0154311	0.0600633	2000	0.23	0.489	1
24	G2m2 - A	hdda	precision_control	0.0294901	-0.0267196	0.0835209	2000	0.298	0.328	1
24	G2m2 - A	hdda	recall_control	0.0179163	-0.0128209	0.048114	2000	0.299	0.299	1
24	G2m2 - A	hdda	f1_control	0.0247333	-0.0128281	0.060443	2000	0.183	0.366	1
24	G2m2 - A	hdda	macro_f1	0.0236009	-0.01436	0.0591162	2000	0.192	0.576	1
24	G2m2 - A	lda2	auc	0.0484096	0.00785051	0.0912593	2000	0.016	0.032	1
24	G2m2 - A	lda2	brier	-0.00433775	-0.0391011	0.0286043	2000	0.863	1	1
24	G2m2 - A	lda2	accuracy	0.0241739	-0.0175495	0.068865	2000	0.293	0.588	1
24	G2m2 - A	lda2	balanced_accuracy	0.0099934	-0.0271975	0.0489607	2000	0.649	0.649	1
24	G2m2 - A	lda2	precision_case	-0.0361525	-0.0592172	-0.0163058	2000	0.002	0.006	0.766
24	G2m2 - A	lda2	recall_case	0.0827586	0.0165349	0.154633	2000	0.014	0.028	1
24	G2m2 - A	lda2	f1_case	0.0312017	-0.0112837	0.0780961	2000	0.163	0.489	1
24	G2m2 - A	lda2	precision_control	0.0657054	0.00460915	0.126893	2000	0.036	0.108	1
24	G2m2 - A	lda2	recall_control	-0.0627718	-0.0930976	-0.0348604	2000	0	0	0
24	G2m2 - A	lda2	f1_control	0.0117015	-0.0289609	0.0522105	2000	0.602	0.602	1
24	G2m2 - A	lda2	macro_f1	0.0214516	-0.0197966	0.0651722	2000	0.336	0.672	1
24	G2m2 - A	lightgbm	auc	0.0750929	0.0429002	0.112491	2000	0	0	0
24	G2m2 - A	lightgbm	brier	-0.060729	-0.0847014	-0.0377067	2000	0	0	0
24	G2m2 - A	lightgbm	accuracy	0.0942347	0.0584009	0.133167	2000	0	0	0
24	G2m2 - A	lightgbm	balanced_accuracy	0.0940951	0.0616095	0.129089	2000	0	0	0
24	G2m2 - A	lightgbm	precision_case	0.0713842	0.0478618	0.0973823	2000	0	0	0
24	G2m2 - A	lightgbm	recall_case	0.0948276	0.0370257	0.157143	2000	0	0	0
24	G2m2 - A	lightgbm	f1_case	0.0842769	0.0502964	0.124258	2000	0	0	0
24	G2m2 - A	lightgbm	precision_control	0.116762	0.054583	0.179799	2000	0	0	0
24	G2m2 - A	lightgbm	recall_control	0.0933625	0.0633907	0.124016	2000	0	0	0
24	G2m2 - A	lightgbm	f1_control	0.106734	0.0685677	0.147925	2000	0	0	0
24	G2m2 - A	lightgbm	macro_f1	0.0955052	0.0601293	0.134102	2000	0	0	0
24	G2m2 - A	naive_bayes	auc	0.0373102	-0.00449329	0.0796702	2000	0.084	0.084	1
24	G2m2 - A	naive_bayes	brier	0.0309795	-0.0144487	0.0802215	2000	0.186	0.558	1
24	G2m2 - A	naive_bayes	accuracy	0.00926249	-0.0438144	0.0593125	2000	0.735	0.735	1
24	G2m2 - A	naive_bayes	balanced_accuracy	0.0350484	-0.0107634	0.0761244	2000	0.108	0.324	1
24	G2m2 - A	naive_bayes	precision_case	0.0999141	0.0741185	0.130801	2000	0	0	0
24	G2m2 - A	naive_bayes	recall_case	-0.0974138	-0.179672	-0.0220932	2000	0.008	0.024	1
24	G2m2 - A	naive_bayes	f1_case	-0.0113121	-0.0677406	0.0405053	2000	0.68	0.68	1
24	G2m2 - A	naive_bayes	precision_control	-0.0503501	-0.122222	0.0207612	2000	0.164	0.328	1
24	G2m2 - A	naive_bayes	recall_control	0.167511	0.134981	0.200575	2000	0	0	0
24	G2m2 - A	naive_bayes	f1_control	0.0437915	-0.00313841	0.0897222	2000	0.068	0.204	1
24	G2m2 - A	naive_bayes	macro_f1	0.0162397	-0.034408	0.064771	2000	0.533	0.672	1
24	G2m2 - A	nnet	auc	0.0809864	0.0550319	0.108436	2000	0	0	0
24	G2m2 - A	nnet	brier	-0.0814892	-0.0999165	-0.0630087	2000	0	0	0
24	G2m2 - A	nnet	accuracy	0.111227	0.0854892	0.13635	2000	0	0	0
24	G2m2 - A	nnet	balanced_accuracy	0.117445	0.0930801	0.141551	2000	0	0	0
24	G2m2 - A	nnet	precision_case	0.105186	0.0813967	0.134499	2000	0	0	0
24	G2m2 - A	nnet	recall_case	0.0853448	0.0488363	0.123474	2000	0	0	0
24	G2m2 - A	nnet	f1_case	0.0946518	0.0699547	0.121925	2000	0	0	0
24	G2m2 - A	nnet	precision_control	0.12239	0.0815188	0.163525	2000	0	0	0
24	G2m2 - A	nnet	recall_control	0.149546	0.118359	0.181152	2000	0	0	0
24	G2m2 - A	nnet	f1_control	0.134916	0.10741	0.163741	2000	0	0	0
24	G2m2 - A	nnet	macro_f1	0.114784	0.0896656	0.140126	2000	0	0	0
24	G2m2 - A	rf	auc	0.0767826	0.0415839	0.116787	2000	0	0	0
24	G2m2 - A	rf	brier	-0.0610471	-0.084213	-0.039223	2000	0	0	0
24	G2m2 - A	rf	accuracy	0.0921597	0.0537732	0.132089	2000	0	0	0
24	G2m2 - A	rf	balanced_accuracy	0.0837775	0.0505283	0.118774	2000	0	0	0
24	G2m2 - A	rf	precision_case	0.0378764	0.0177324	0.0614889	2000	0	0	0
24	G2m2 - A	rf	recall_case	0.126724	0.0646998	0.193281	2000	0	0	0
24	G2m2 - A	rf	f1_case	0.0875809	0.0503815	0.128377	2000	0	0	0
24	G2m2 - A	rf	precision_control	0.13674	0.0742665	0.202058	2000	0	0	0
24	G2m2 - A	rf	recall_control	0.0408309	0.0129814	0.070314	2000	0.002	0.006	0.786
24	G2m2 - A	rf	f1_control	0.0959538	0.0573888	0.138583	2000	0	0	0
24	G2m2 - A	rf	macro_f1	0.0917673	0.054335	0.131493	2000	0	0	0
24	G2m2 - A	ridge	auc	0.0694101	0.0401459	0.0996199	2000	0	0	0
24	G2m2 - A	ridge	brier	-0.0496036	-0.0661463	-0.032844	2000	0	0	0
24	G2m2 - A	ridge	accuracy	0.0844621	0.0554897	0.114535	2000	0	0	0
24	G2m2 - A	ridge	balanced_accuracy	0.0811162	0.0550943	0.108252	2000	0	0	0
24	G2m2 - A	ridge	precision_case	0.0523376	0.0319549	0.0727556	2000	0	0	0
24	G2m2 - A	ridge	recall_case	0.0982759	0.0537026	0.146828	2000	0	0	0
24	G2m2 - A	ridge	f1_case	0.0772688	0.049796	0.108811	2000	0	0	0
24	G2m2 - A	ridge	precision_control	0.115211	0.0689104	0.161441	2000	0	0	0
24	G2m2 - A	ridge	recall_control	0.0639565	0.0367022	0.0912395	2000	0	0	0
24	G2m2 - A	ridge	f1_control	0.0925086	0.0625031	0.122964	2000	0	0	0
24	G2m2 - A	ridge	macro_f1	0.0848887	0.0567153	0.115011	2000	0	0	0
24	G2m2 - A	svmLinear	auc	0.0829506	0.0513398	0.117148	2000	0	0	0
24	G2m2 - A	svmLinear	brier	-0.0566821	-0.0739179	-0.0401795	2000	0	0	0
24	G2m2 - A	svmLinear	accuracy	0.0973275	0.065958	0.130357	2000	0	0	0
24	G2m2 - A	svmLinear	balanced_accuracy	0.0935476	0.0650263	0.123332	2000	0	0	0
24	G2m2 - A	svmLinear	precision_case	0.0606422	0.0391883	0.0855751	2000	0	0	0
24	G2m2 - A	svmLinear	recall_case	0.112931	0.0646939	0.164618	2000	0	0	0
24	G2m2 - A	svmLinear	f1_case	0.0893525	0.0588516	0.122724	2000	0	0	0
24	G2m2 - A	svmLinear	precision_control	0.131377	0.082176	0.182094	2000	0	0	0
24	G2m2 - A	svmLinear	recall_control	0.0741642	0.0452238	0.105921	2000	0	0	0
24	G2m2 - A	svmLinear	f1_control	0.106314	0.0738091	0.13968	2000	0	0	0
24	G2m2 - A	svmLinear	macro_f1	0.0978333	0.0673386	0.130332	2000	0	0	0
24	G2m2 - A	xgbTree	auc	0.0783776	0.0460985	0.113975	2000	0	0	0
24	G2m2 - A	xgbTree	brier	-0.0609179	-0.0834449	-0.0387337	2000	0	0	0
24	G2m2 - A	xgbTree	accuracy	0.0993682	0.0624309	0.140733	2000	0	0	0
24	G2m2 - A	xgbTree	balanced_accuracy	0.0958693	0.0628698	0.131916	2000	0	0	0
24	G2m2 - A	xgbTree	precision_case	0.0624822	0.0407801	0.0870599	2000	0	0	0
24	G2m2 - A	xgbTree	recall_case	0.113793	0.0539082	0.179142	2000	0	0	0
24	G2m2 - A	xgbTree	f1_case	0.09093	0.0545175	0.13289	2000	0	0	0
24	G2m2 - A	xgbTree	precision_control	0.13246	0.0681063	0.198106	2000	0	0	0
24	G2m2 - A	xgbTree	recall_control	0.0779455	0.0493847	0.105888	2000	0	0	0
24	G2m2 - A	xgbTree	f1_control	0.109136	0.0706594	0.150405	2000	0	0	0
24	G2m2 - A	xgbTree	macro_f1	0.100033	0.0634876	0.140806	2000	0	0	0
24	G2m1 - G1	bayesglm	auc	0.0636703	0.0369969	0.0920442	2000	0	0	0
24	G2m1 - G1	bayesglm	brier	-0.0672594	-0.0892136	-0.0460023	2000	0	0	0
24	G2m1 - G1	bayesglm	accuracy	0.0978536	0.0690269	0.128606	2000	0	0	0
24	G2m1 - G1	bayesglm	balanced_accuracy	0.10342	0.0780085	0.131425	2000	0	0	0
24	G2m1 - G1	bayesglm	precision_case	0.0921359	0.068241	0.119099	2000	0	0	0
24	G2m1 - G1	bayesglm	recall_case	0.075	0.0308234	0.120008	2000	0.003	0.006	1
24	G2m1 - G1	bayesglm	f1_case	0.0830807	0.0553227	0.114152	2000	0	0	0
24	G2m1 - G1	bayesglm	precision_control	0.107888	0.0575274	0.15814	2000	0	0	0
24	G2m1 - G1	bayesglm	recall_control	0.13184	0.101841	0.161532	2000	0	0	0
24	G2m1 - G1	bayesglm	f1_control	0.119031	0.0888647	0.152068	2000	0	0	0
24	G2m1 - G1	bayesglm	macro_f1	0.101056	0.0731199	0.131612	2000	0	0	0
24	G2m1 - G1	glmboost	auc	0.0902691	0.0573542	0.126067	2000	0	0	0
24	G2m1 - G1	glmboost	brier	-0.0707381	-0.0911313	-0.051258	2000	0	0	0
24	G2m1 - G1	glmboost	accuracy	0.113302	0.0765392	0.152703	2000	0	0	0
24	G2m1 - G1	glmboost	balanced_accuracy	0.102274	0.0712742	0.137406	2000	0	0	0
24	G2m1 - G1	glmboost	precision_case	0.0418251	0.0250004	0.0610674	2000	0	0	0
24	G2m1 - G1	glmboost	recall_case	0.158621	0.0962912	0.223814	2000	0	0	0
24	G2m1 - G1	glmboost	f1_case	0.110248	0.0714937	0.155338	2000	0	0	0
24	G2m1 - G1	glmboost	precision_control	0.160889	0.102311	0.220662	2000	0	0	0
24	G2m1 - G1	glmboost	recall_control	0.0459266	0.0257353	0.0669737	2000	0	0	0
24	G2m1 - G1	glmboost	f1_control	0.11524	0.0782945	0.154375	2000	0	0	0
24	G2m1 - G1	glmboost	macro_f1	0.112744	0.0768417	0.152102	2000	0	0	0
24	G2m1 - G1	glmnet	auc	0.0670645	0.0358066	0.100802	2000	0	0	0
24	G2m1 - G1	glmnet	brier	-0.0473098	-0.0654711	-0.0292326	2000	0	0	0
24	G2m1 - G1	glmnet	accuracy	0.0762252	0.0400567	0.111088	2000	0	0	0
24	G2m1 - G1	glmnet	balanced_accuracy	0.0585596	0.0287675	0.088703	2000	0	0	0
24	G2m1 - G1	glmnet	precision_case	-0.012913	-0.029979	0.00379349	2000	0.122	0.122	1
24	G2m1 - G1	glmnet	recall_case	0.149138	0.0955987	0.20715	2000	0	0	0
24	G2m1 - G1	glmnet	f1_case	0.0801126	0.0438945	0.119731	2000	0	0	0
24	G2m1 - G1	glmnet	precision_control	0.138975	0.0882173	0.188783	2000	0	0	0
24	G2m1 - G1	glmnet	recall_control	-0.0320188	-0.0544395	-0.00978896	2000	0.006	0.006	1
24	G2m1 - G1	glmnet	f1_control	0.0680024	0.0341436	0.101528	2000	0	0	0
24	G2m1 - G1	glmnet	macro_f1	0.0740575	0.038578	0.108705	2000	0	0	0
24	G2m1 - G1	hdda	auc	0.133737	0.10127	0.166693	2000	0	0	0
24	G2m1 - G1	hdda	brier	-0.0988888	-0.130589	-0.0654308	2000	0	0	0
24	G2m1 - G1	hdda	accuracy	0.111723	0.0749053	0.14575	2000	0	0	0
24	G2m1 - G1	hdda	balanced_accuracy	0.118345	0.0864834	0.14863	2000	0	0	0
24	G2m1 - G1	hdda	precision_case	0.110321	0.0866022	0.136859	2000	0	0	0
24	G2m1 - G1	hdda	recall_case	0.0844828	0.0284359	0.139801	2000	0.001	0.003	0.462
24	G2m1 - G1	hdda	f1_case	0.0966167	0.0591959	0.133133	2000	0	0	0
24	G2m1 - G1	hdda	precision_control	0.116512	0.063801	0.166792	2000	0	0	0
24	G2m1 - G1	hdda	recall_control	0.152207	0.124379	0.179518	2000	0	0	0
24	G2m1 - G1	hdda	f1_control	0.132879	0.0994942	0.166098	2000	0	0	0
24	G2m1 - G1	hdda	macro_f1	0.114748	0.0798728	0.147657	2000	0	0	0
24	G2m1 - G1	lda2	auc	0.178061	0.144258	0.212036	2000	0	0	0
24	G2m1 - G1	lda2	brier	-0.159807	-0.19289	-0.126104	2000	0	0	0
24	G2m1 - G1	lda2	accuracy	0.159107	0.124658	0.19342	2000	0	0	0
24	G2m1 - G1	lda2	balanced_accuracy	0.160326	0.127401	0.192131	2000	0	0	0
24	G2m1 - G1	lda2	precision_case	0.130079	0.0980946	0.164761	2000	0	0	0
24	G2m1 - G1	lda2	recall_case	0.15431	0.105731	0.206363	2000	0	0	0
24	G2m1 - G1	lda2	f1_case	0.143418	0.109327	0.180764	2000	0	0	0
24	G2m1 - G1	lda2	precision_control	0.187271	0.138355	0.235307	2000	0	0	0
24	G2m1 - G1	lda2	recall_control	0.166342	0.125745	0.204985	2000	0	0	0
24	G2m1 - G1	lda2	f1_control	0.178354	0.142569	0.213676	2000	0	0	0
24	G2m1 - G1	lda2	macro_f1	0.160886	0.127104	0.194806	2000	0	0	0
24	G2m1 - G1	lightgbm	auc	0.0771471	0.0478468	0.108526	2000	0	0	0
24	G2m1 - G1	lightgbm	brier	-0.0650084	-0.0877676	-0.0427135	2000	0	0	0
24	G2m1 - G1	lightgbm	accuracy	0.10917	0.0724135	0.148779	2000	0	0	0
24	G2m1 - G1	lightgbm	balanced_accuracy	0.107031	0.0745931	0.142042	2000	0	0	0
24	G2m1 - G1	lightgbm	precision_case	0.0760294	0.0536046	0.102282	2000	0	0	0
24	G2m1 - G1	lightgbm	recall_case	0.118103	0.0588191	0.178338	2000	0	0	0
24	G2m1 - G1	lightgbm	f1_case	0.099962	0.0643778	0.139481	2000	0	0	0
24	G2m1 - G1	lightgbm	precision_control	0.136579	0.0756064	0.199289	2000	0	0	0
24	G2m1 - G1	lightgbm	recall_control	0.0959591	0.0685355	0.12585	2000	0	0	0
24	G2m1 - G1	lightgbm	f1_control	0.12003	0.0827311	0.160198	2000	0	0	0
24	G2m1 - G1	lightgbm	macro_f1	0.109996	0.0736643	0.149416	2000	0	0	0
24	G2m1 - G1	naive_bayes	auc	0.102685	0.0543504	0.148165	2000	0	0	0
24	G2m1 - G1	naive_bayes	brier	-0.0657415	-0.120743	-0.00888412	2000	0.019	0.019	1
24	G2m1 - G1	naive_bayes	accuracy	0.0834206	0.0244127	0.139632	2000	0.004	0.004	1
24	G2m1 - G1	naive_bayes	balanced_accuracy	0.0931924	0.0433363	0.142593	2000	0	0	0
24	G2m1 - G1	naive_bayes	precision_case	0.111135	0.0814876	0.144617	2000	0	0	0
24	G2m1 - G1	naive_bayes	recall_case	0.0431034	-0.0512815	0.133027	2000	0.358	0.358	1
24	G2m1 - G1	naive_bayes	f1_case	0.0711013	0.00534795	0.134745	2000	0.036	0.036	1
24	G2m1 - G1	naive_bayes	precision_control	0.0702326	-0.00361631	0.13854	2000	0.06	0.06	1
24	G2m1 - G1	naive_bayes	recall_control	0.143281	0.110235	0.176222	2000	0	0	0
24	G2m1 - G1	naive_bayes	f1_control	0.0998281	0.0507164	0.148695	2000	0	0	0
24	G2m1 - G1	naive_bayes	macro_f1	0.0854647	0.0287615	0.141047	2000	0.004	0.004	1
24	G2m1 - G1	nnet	auc	0.0633963	0.0412882	0.0878934	2000	0	0	0
24	G2m1 - G1	nnet	brier	-0.067529	-0.0858029	-0.049823	2000	0	0	0
24	G2m1 - G1	nnet	accuracy	0.0957917	0.0715956	0.121142	2000	0	0	0
24	G2m1 - G1	nnet	balanced_accuracy	0.100597	0.0777015	0.124392	2000	0	0	0
24	G2m1 - G1	nnet	precision_case	0.0868124	0.06536	0.112835	2000	0	0	0
24	G2m1 - G1	nnet	recall_case	0.0758621	0.0398095	0.114417	2000	0	0	0
24	G2m1 - G1	nnet	f1_case	0.0812654	0.0578252	0.10718	2000	0	0	0
24	G2m1 - G1	nnet	precision_control	0.108799	0.0675703	0.149336	2000	0	0	0
24	G2m1 - G1	nnet	recall_control	0.125333	0.095599	0.154732	2000	0	0	0
24	G2m1 - G1	nnet	f1_control	0.116891	0.0906372	0.145509	2000	0	0	0
24	G2m1 - G1	nnet	macro_f1	0.0990782	0.0753734	0.124191	2000	0	0	0
24	G2m1 - G1	rf	auc	0.0737006	0.0446347	0.10832	2000	0	0	0
24	G2m1 - G1	rf	brier	-0.0609804	-0.0828103	-0.0402339	2000	0	0	0
24	G2m1 - G1	rf	accuracy	0.120478	0.0812214	0.162325	2000	0	0	0
24	G2m1 - G1	rf	balanced_accuracy	0.109391	0.075848	0.145466	2000	0	0	0
24	G2m1 - G1	rf	precision_case	0.0497749	0.030005	0.0735712	2000	0	0	0
24	G2m1 - G1	rf	recall_case	0.166379	0.104494	0.232111	2000	0	0	0
24	G2m1 - G1	rf	f1_case	0.11794	0.0781717	0.163361	2000	0	0	0
24	G2m1 - G1	rf	precision_control	0.166837	0.108165	0.229655	2000	0	0	0
24	G2m1 - G1	rf	recall_control	0.0524018	0.0291361	0.076627	2000	0	0	0
24	G2m1 - G1	rf	f1_control	0.121357	0.0842812	0.162131	2000	0	0	0
24	G2m1 - G1	rf	macro_f1	0.119648	0.0814483	0.161132	2000	0	0	0
24	G2m1 - G1	ridge	auc	0.0649872	0.0365273	0.0939722	2000	0	0	0
24	G2m1 - G1	ridge	brier	-0.0466361	-0.0628303	-0.0299376	2000	0	0	0
24	G2m1 - G1	ridge	accuracy	0.0777743	0.0490079	0.108385	2000	0	0	0
24	G2m1 - G1	ridge	balanced_accuracy	0.0740428	0.0484595	0.1009	2000	0	0	0
24	G2m1 - G1	ridge	precision_case	0.0457514	0.0268013	0.0661449	2000	0	0	0
24	G2m1 - G1	ridge	recall_case	0.0931034	0.0485414	0.140753	2000	0	0	0
24	G2m1 - G1	ridge	f1_case	0.0715237	0.0442958	0.102058	2000	0	0	0
24	G2m1 - G1	ridge	precision_control	0.107897	0.0611954	0.153466	2000	0	0	0
24	G2m1 - G1	ridge	recall_control	0.0549821	0.0292137	0.0806408	2000	0	0	0
24	G2m1 - G1	ridge	f1_control	0.0845536	0.0547439	0.115395	2000	0	0	0
24	G2m1 - G1	ridge	macro_f1	0.0780387	0.0495726	0.108497	2000	0	0	0
24	G2m1 - G1	svmLinear	auc	0.0773217	0.04617	0.110842	2000	0	0	0
24	G2m1 - G1	svmLinear	brier	-0.0560388	-0.0730093	-0.0396021	2000	0	0	0
24	G2m1 - G1	svmLinear	accuracy	0.0993999	0.0673184	0.132972	2000	0	0	0
24	G2m1 - G1	svmLinear	balanced_accuracy	0.0984135	0.0696066	0.127846	2000	0	0	0
24	G2m1 - G1	svmLinear	precision_case	0.0723219	0.050924	0.0974011	2000	0	0	0
24	G2m1 - G1	svmLinear	recall_case	0.103448	0.0533934	0.154005	2000	0	0	0
24	G2m1 - G1	svmLinear	f1_case	0.0895018	0.0580054	0.124345	2000	0	0	0
24	G2m1 - G1	svmLinear	precision_control	0.125511	0.0731373	0.177748	2000	0	0	0
24	G2m1 - G1	svmLinear	recall_control	0.0933788	0.0657439	0.119716	2000	0	0	0
24	G2m1 - G1	svmLinear	f1_control	0.11164	0.0781239	0.145419	2000	0	0	0
24	G2m1 - G1	svmLinear	macro_f1	0.100571	0.0692159	0.133857	2000	0	0	0
24	G2m1 - G1	xgbTree	auc	0.0805341	0.0521068	0.11299	2000	0	0	0
24	G2m1 - G1	xgbTree	brier	-0.0663233	-0.087829	-0.0456037	2000	0	0	0
24	G2m1 - G1	xgbTree	accuracy	0.111729	0.0749087	0.151341	2000	0	0	0
24	G2m1 - G1	xgbTree	balanced_accuracy	0.107264	0.0744968	0.141745	2000	0	0	0
24	G2m1 - G1	xgbTree	precision_case	0.0688417	0.0462017	0.0951118	2000	0	0	0
24	G2m1 - G1	xgbTree	recall_case	0.130172	0.0731035	0.192038	2000	0	0	0
24	G2m1 - G1	xgbTree	f1_case	0.103573	0.0677929	0.143843	2000	0	0	0
24	G2m1 - G1	xgbTree	precision_control	0.146679	0.0874471	0.209627	2000	0	0	0
24	G2m1 - G1	xgbTree	recall_control	0.0843557	0.0571278	0.112752	2000	0	0	0
24	G2m1 - G1	xgbTree	f1_control	0.120845	0.0831353	0.160658	2000	0	0	0
24	G2m1 - G1	xgbTree	macro_f1	0.112209	0.0760355	0.151415	2000	0	0	0
24	G12m1 - G1	bayesglm	auc	0.0599644	0.0372757	0.0847651	2000	0	0	0
24	G12m1 - G1	bayesglm	brier	-0.060542	-0.0763004	-0.0446982	2000	0	0	0
24	G12m1 - G1	bayesglm	accuracy	0.0844753	0.0593358	0.109386	2000	0	0	0
24	G12m1 - G1	bayesglm	balanced_accuracy	0.0903152	0.0674166	0.113158	2000	0	0	0
24	G12m1 - G1	bayesglm	precision_case	0.0833423	0.0627431	0.107328	2000	0	0	0
24	G12m1 - G1	bayesglm	recall_case	0.0603448	0.0238521	0.0976599	2000	0	0	0
24	G12m1 - G1	bayesglm	f1_case	0.0712068	0.0470707	0.0957145	2000	0	0	0
24	G12m1 - G1	bayesglm	precision_control	0.0893609	0.047616	0.130435	2000	0	0	0
24	G12m1 - G1	bayesglm	recall_control	0.120286	0.0945738	0.145437	2000	0	0	0
24	G12m1 - G1	bayesglm	f1_control	0.103742	0.0777684	0.13089	2000	0	0	0
24	G12m1 - G1	bayesglm	macro_f1	0.0874746	0.0629128	0.112853	2000	0	0	0
24	G12m1 - G1	glmboost	auc	0.0838198	0.053497	0.11775	2000	0	0	0
24	G12m1 - G1	glmboost	brier	-0.0645432	-0.0847264	-0.0456507	2000	0	0	0
24	G12m1 - G1	glmboost	accuracy	0.110198	0.0741572	0.149691	2000	0	0	0
24	G12m1 - G1	glmboost	balanced_accuracy	0.0994694	0.0694978	0.133842	2000	0	0	0
24	G12m1 - G1	glmboost	precision_case	0.0408187	0.024977	0.0593493	2000	0	0	0
24	G12m1 - G1	glmboost	recall_case	0.15431	0.0938401	0.218555	2000	0	0	0
24	G12m1 - G1	glmboost	f1_case	0.107407	0.0691842	0.151222	2000	0	0	0
24	G12m1 - G1	glmboost	precision_control	0.155956	0.0994158	0.213993	2000	0	0	0
24	G12m1 - G1	glmboost	recall_control	0.0446284	0.0259298	0.0647901	2000	0	0	0
24	G12m1 - G1	glmboost	f1_control	0.111844	0.0763321	0.149468	2000	0	0	0
24	G12m1 - G1	glmboost	macro_f1	0.109626	0.0744909	0.149517	2000	0	0	0
24	G12m1 - G1	glmnet	auc	0.0642146	0.0344371	0.0952011	2000	0	0	0
24	G12m1 - G1	glmnet	brier	-0.0423507	-0.0599055	-0.0246886	2000	0	0	0
24	G12m1 - G1	glmnet	accuracy	0.0705683	0.0369737	0.103899	2000	0	0	0
24	G12m1 - G1	glmnet	balanced_accuracy	0.0544238	0.0254473	0.0834409	2000	0	0	0
24	G12m1 - G1	glmnet	precision_case	-0.0111111	-0.0279631	0.00669956	2000	0.213	0.213	1
24	G12m1 - G1	glmnet	recall_case	0.137069	0.0846777	0.190656	2000	0	0	0
24	G12m1 - G1	glmnet	f1_case	0.0746565	0.0396836	0.111462	2000	0	0	0
24	G12m1 - G1	glmnet	precision_control	0.124914	0.079057	0.172442	2000	0	0	0
24	G12m1 - G1	glmnet	recall_control	-0.0282214	-0.0509076	-0.00527119	2000	0.02	0.022	1
24	G12m1 - G1	glmnet	f1_control	0.062383	0.0296089	0.0945167	2000	0	0	0
24	G12m1 - G1	glmnet	macro_f1	0.0685197	0.0350059	0.101698	2000	0	0	0
24	G12m1 - G1	hdda	auc	0.147944	0.119848	0.175843	2000	0	0	0
24	G12m1 - G1	hdda	brier	-0.120217	-0.145945	-0.0936053	2000	0	0	0
24	G12m1 - G1	hdda	accuracy	0.131816	0.102047	0.161177	2000	0	0	0
24	G12m1 - G1	hdda	balanced_accuracy	0.136843	0.110042	0.162278	2000	0	0	0
24	G12m1 - G1	hdda	precision_case	0.121036	0.0972061	0.147044	2000	0	0	0
24	G12m1 - G1	hdda	recall_case	0.111207	0.0658697	0.155127	2000	0	0	0
24	G12m1 - G1	hdda	f1_case	0.116085	0.0856586	0.147377	2000	0	0	0
24	G12m1 - G1	hdda	precision_control	0.144322	0.100312	0.187177	2000	0	0	0
24	G12m1 - G1	hdda	recall_control	0.16248	0.135565	0.187961	2000	0	0	0
24	G12m1 - G1	hdda	f1_control	0.152988	0.123822	0.182041	2000	0	0	0
24	G12m1 - G1	hdda	macro_f1	0.134536	0.105741	0.163234	2000	0	0	0
24	G12m1 - G1	lda2	auc	0.176886	0.14226	0.213139	2000	0	0	0
24	G12m1 - G1	lda2	brier	-0.165822	-0.201549	-0.130248	2000	0	0	0
24	G12m1 - G1	lda2	accuracy	0.157579	0.119289	0.195011	2000	0	0	0
24	G12m1 - G1	lda2	balanced_accuracy	0.155068	0.119927	0.189774	2000	0	0	0
24	G12m1 - G1	lda2	precision_case	0.116573	0.0875798	0.148056	2000	0	0	0
24	G12m1 - G1	lda2	recall_case	0.168103	0.112933	0.224174	2000	0	0	0
24	G12m1 - G1	lda2	f1_case	0.144544	0.107721	0.183031	2000	0	0	0
24	G12m1 - G1	lda2	precision_control	0.195818	0.13859	0.252491	2000	0	0	0
24	G12m1 - G1	lda2	recall_control	0.142032	0.10372	0.181707	2000	0	0	0
24	G12m1 - G1	lda2	f1_control	0.171984	0.13318	0.211827	2000	0	0	0
24	G12m1 - G1	lda2	macro_f1	0.158264	0.120651	0.194884	2000	0	0	0
24	G12m1 - G1	lightgbm	auc	0.0729625	0.046887	0.10342	2000	0	0	0
24	G12m1 - G1	lightgbm	brier	-0.0624397	-0.0857336	-0.0397247	2000	0	0	0
24	G12m1 - G1	lightgbm	accuracy	0.109167	0.0725341	0.147843	2000	0	0	0
24	G12m1 - G1	lightgbm	balanced_accuracy	0.107451	0.0751385	0.142602	2000	0	0	0
24	G12m1 - G1	lightgbm	precision_case	0.0777497	0.0552359	0.102549	2000	0	0	0
24	G12m1 - G1	lightgbm	recall_case	0.116379	0.0577293	0.177119	2000	0	0	0
24	G12m1 - G1	lightgbm	f1_case	0.0998041	0.0641735	0.138911	2000	0	0	0
24	G12m1 - G1	lightgbm	precision_control	0.13506	0.0748447	0.197261	2000	0	0	0
24	G12m1 - G1	lightgbm	recall_control	0.0985232	0.0720727	0.126739	2000	0	0	0
24	G12m1 - G1	lightgbm	f1_control	0.120308	0.0839929	0.160257	2000	0	0	0
24	G12m1 - G1	lightgbm	macro_f1	0.110056	0.0744542	0.149248	2000	0	0	0
24	G12m1 - G1	naive_bayes	auc	0.116279	0.0725887	0.158351	2000	0	0	0
24	G12m1 - G1	naive_bayes	brier	-0.0808472	-0.130735	-0.0278269	2000	0.003	0.003	1
24	G12m1 - G1	naive_bayes	accuracy	0.0983452	0.0446223	0.149897	2000	0	0	0
24	G12m1 - G1	naive_bayes	balanced_accuracy	0.104844	0.0569674	0.14944	2000	0	0	0
24	G12m1 - G1	naive_bayes	precision_case	0.109112	0.0812488	0.1393	2000	0	0	0
24	G12m1 - G1	naive_bayes	recall_case	0.0715517	-0.0178017	0.154631	2000	0.108	0.108	1
24	G12m1 - G1	naive_bayes	f1_case	0.0882483	0.0289171	0.145946	2000	0.004	0.004	1
24	G12m1 - G1	naive_bayes	precision_control	0.0916335	0.019931	0.158956	2000	0.008	0.008	1
24	G12m1 - G1	naive_bayes	recall_control	0.138137	0.107241	0.168494	2000	0	0	0
24	G12m1 - G1	naive_bayes	f1_control	0.111733	0.0642956	0.156232	2000	0	0	0
24	G12m1 - G1	naive_bayes	macro_f1	0.0999907	0.0475118	0.150989	2000	0	0	0
24	G12m1 - G1	nnet	auc	0.0614556	0.0407552	0.0849008	2000	0	0	0
24	G12m1 - G1	nnet	brier	-0.0623963	-0.0790747	-0.046875	2000	0	0	0
24	G12m1 - G1	nnet	accuracy	0.084996	0.0615699	0.107872	2000	0	0	0
24	G12m1 - G1	nnet	balanced_accuracy	0.0909319	0.0682973	0.112064	2000	0	0	0
24	G12m1 - G1	nnet	precision_case	0.0832169	0.0616435	0.10825	2000	0	0	0
24	G12m1 - G1	nnet	recall_case	0.0603448	0.0288615	0.0936078	2000	0	0	0
24	G12m1 - G1	nnet	f1_case	0.071252	0.0497457	0.0948505	2000	0	0	0
24	G12m1 - G1	nnet	precision_control	0.0908394	0.0549991	0.128523	2000	0	0	0
24	G12m1 - G1	nnet	recall_control	0.121519	0.0915219	0.151904	2000	0	0	0
24	G12m1 - G1	nnet	f1_control	0.105318	0.0797736	0.130881	2000	0	0	0
24	G12m1 - G1	nnet	macro_f1	0.0882851	0.0653909	0.110882	2000	0	0	0
24	G12m1 - G1	rf	auc	0.0696738	0.041153	0.103587	2000	0	0	0
24	G12m1 - G1	rf	brier	-0.0601192	-0.0821253	-0.0386476	2000	0	0	0
24	G12m1 - G1	rf	accuracy	0.11996	0.0811136	0.161217	2000	0	0	0
24	G12m1 - G1	rf	balanced_accuracy	0.109581	0.0766924	0.144297	2000	0	0	0
24	G12m1 - G1	rf	precision_case	0.052421	0.032441	0.0761791	2000	0	0	0
24	G12m1 - G1	rf	recall_case	0.162931	0.101673	0.228252	2000	0	0	0
24	G12m1 - G1	rf	f1_case	0.117264	0.0775236	0.162762	2000	0	0	0
24	G12m1 - G1	rf	precision_control	0.16345	0.105632	0.225646	2000	0	0	0
24	G12m1 - G1	rf	recall_control	0.0562317	0.0329566	0.0798401	2000	0	0	0
24	G12m1 - G1	rf	f1_control	0.121149	0.0843491	0.161229	2000	0	0	0
24	G12m1 - G1	rf	macro_f1	0.119207	0.0811304	0.160386	2000	0	0	0
24	G12m1 - G1	ridge	auc	0.0567013	0.0317861	0.0824418	2000	0	0	0
24	G12m1 - G1	ridge	brier	-0.0352809	-0.0496637	-0.0210642	2000	0	0	0
24	G12m1 - G1	ridge	accuracy	0.0561459	0.0299127	0.0834975	2000	0	0	0
24	G12m1 - G1	ridge	balanced_accuracy	0.0523938	0.0283444	0.0769467	2000	0	0	0
24	G12m1 - G1	ridge	precision_case	0.0295276	0.0117978	0.048829	2000	0.001	0.002	0.392
24	G12m1 - G1	ridge	recall_case	0.0715517	0.0335997	0.113047	2000	0	0	0
24	G12m1 - G1	ridge	f1_case	0.052533	0.0275535	0.0798735	2000	0	0	0
24	G12m1 - G1	ridge	precision_control	0.079837	0.0398767	0.119132	2000	0	0	0
24	G12m1 - G1	ridge	recall_control	0.033236	0.00641893	0.0595778	2000	0.011	0.022	1
24	G12m1 - G1	ridge	f1_control	0.0594771	0.0315729	0.0867092	2000	0	0	0
24	G12m1 - G1	ridge	macro_f1	0.0560051	0.030003	0.0829208	2000	0	0	0
24	G12m1 - G1	svmLinear	auc	0.0742097	0.0459517	0.105035	2000	0	0	0
24	G12m1 - G1	svmLinear	brier	-0.0495615	-0.0644399	-0.0352783	2000	0	0	0
24	G12m1 - G1	svmLinear	accuracy	0.0901269	0.0601818	0.120261	2000	0	0	0
24	G12m1 - G1	svmLinear	balanced_accuracy	0.088975	0.0615568	0.116828	2000	0	0	0
24	G12m1 - G1	svmLinear	precision_case	0.0645458	0.04416	0.0863188	2000	0	0	0
24	G12m1 - G1	svmLinear	recall_case	0.0948276	0.0487861	0.141597	2000	0	0	0
24	G12m1 - G1	svmLinear	f1_case	0.0812565	0.0522695	0.11274	2000	0	0	0
24	G12m1 - G1	svmLinear	precision_control	0.114718	0.0672021	0.16106	2000	0	0	0
24	G12m1 - G1	svmLinear	recall_control	0.0831224	0.057419	0.111154	2000	0	0	0
24	G12m1 - G1	svmLinear	f1_control	0.101058	0.0704496	0.131764	2000	0	0	0
24	G12m1 - G1	svmLinear	macro_f1	0.0911571	0.0617057	0.121145	2000	0	0	0
24	G12m1 - G1	xgbTree	auc	0.0748884	0.0476217	0.106354	2000	0	0	0
24	G12m1 - G1	xgbTree	brier	-0.0625952	-0.08451	-0.0406452	2000	0	0	0
24	G12m1 - G1	xgbTree	accuracy	0.112242	0.0751789	0.150403	2000	0	0	0
24	G12m1 - G1	xgbTree	balanced_accuracy	0.109165	0.0766296	0.142989	2000	0	0	0
24	G12m1 - G1	xgbTree	precision_case	0.0747777	0.0522586	0.100015	2000	0	0	0
24	G12m1 - G1	xgbTree	recall_case	0.125	0.0678499	0.187202	2000	0	0	0
24	G12m1 - G1	xgbTree	f1_case	0.103542	0.0677864	0.142792	2000	0	0	0
24	G12m1 - G1	xgbTree	precision_control	0.14204	0.0828077	0.205156	2000	0	0	0
24	G12m1 - G1	xgbTree	recall_control	0.0933301	0.0674146	0.120747	2000	0	0	0
24	G12m1 - G1	xgbTree	f1_control	0.122335	0.0846712	0.162097	2000	0	0	0
24	G12m1 - G1	xgbTree	macro_f1	0.112939	0.0768896	0.151102	2000	0	0	0
24	G2m1 - (A+P1)	bayesglm	auc	0.0311737	0.010617	0.0532576	2000	0.007	0.008	1
24	G2m1 - (A+P1)	bayesglm	brier	-0.0401985	-0.0579748	-0.0236028	2000	0	0	0
24	G2m1 - (A+P1)	bayesglm	accuracy	0.0612794	0.0380544	0.0847486	2000	0	0	0
24	G2m1 - (A+P1)	bayesglm	balanced_accuracy	0.0663232	0.0441312	0.0886732	2000	0	0	0
24	G2m1 - (A+P1)	bayesglm	precision_case	0.0636154	0.0426248	0.0861442	2000	0	0	0
24	G2m1 - (A+P1)	bayesglm	recall_case	0.0405172	0.00774564	0.0758333	2000	0.014	0.07	1
24	G2m1 - (A+P1)	bayesglm	f1_case	0.0513814	0.0304156	0.0741861	2000	0	0	0
24	G2m1 - (A+P1)	bayesglm	precision_control	0.0616939	0.0224965	0.101796	2000	0.004	0.016	1
24	G2m1 - (A+P1)	bayesglm	recall_control	0.0921292	0.0622239	0.120597	2000	0	0	0
24	G2m1 - (A+P1)	bayesglm	f1_control	0.0757541	0.0498234	0.102167	2000	0	0	0
24	G2m1 - (A+P1)	bayesglm	macro_f1	0.0635677	0.0407093	0.0872589	2000	0	0	0
24	G2m1 - (A+P1)	glmboost	auc	0.0444217	0.0198909	0.0698669	2000	0	0	0
24	G2m1 - (A+P1)	glmboost	brier	-0.0430941	-0.0601586	-0.0262272	2000	0	0	0
24	G2m1 - (A+P1)	glmboost	accuracy	0.0715966	0.0439567	0.0999951	2000	0	0	0
24	G2m1 - (A+P1)	glmboost	balanced_accuracy	0.0720121	0.0461916	0.0972834	2000	0	0	0
24	G2m1 - (A+P1)	glmboost	precision_case	0.0561429	0.0368438	0.0772561	2000	0	0	0
24	G2m1 - (A+P1)	glmboost	recall_case	0.0698276	0.0271788	0.113677	2000	0.003	0.021	1
24	G2m1 - (A+P1)	glmboost	f1_case	0.0637238	0.0375738	0.0920109	2000	0	0	0
24	G2m1 - (A+P1)	glmboost	precision_control	0.0870205	0.0392789	0.134616	2000	0.002	0.012	0.86
24	G2m1 - (A+P1)	glmboost	recall_control	0.0741967	0.0495799	0.0986548	2000	0	0	0
24	G2m1 - (A+P1)	glmboost	f1_control	0.0816421	0.052029	0.112822	2000	0	0	0
24	G2m1 - (A+P1)	glmboost	macro_f1	0.072683	0.0449359	0.101455	2000	0	0	0
24	G2m1 - (A+P1)	glmnet	auc	0.0561705	0.0312148	0.0827998	2000	0	0	0
24	G2m1 - (A+P1)	glmnet	brier	-0.0446662	-0.0606893	-0.0291091	2000	0	0	0
24	G2m1 - (A+P1)	glmnet	accuracy	0.0695268	0.0402881	0.0995692	2000	0	0	0
24	G2m1 - (A+P1)	glmnet	balanced_accuracy	0.0567441	0.031471	0.083891	2000	0	0	0
24	G2m1 - (A+P1)	glmnet	precision_case	0.0027991	-0.0140437	0.0201275	2000	0.725	0.725	1
24	G2m1 - (A+P1)	glmnet	recall_case	0.122414	0.0779915	0.171077	2000	0	0	0
24	G2m1 - (A+P1)	glmnet	f1_case	0.070196	0.0404082	0.103405	2000	0	0	0
24	G2m1 - (A+P1)	glmnet	precision_control	0.12141	0.0762586	0.164998	2000	0	0	0
24	G2m1 - (A+P1)	glmnet	recall_control	-0.00892567	-0.0328153	0.014974	2000	0.45	0.486	1
24	G2m1 - (A+P1)	glmnet	f1_control	0.0659297	0.035996	0.0961702	2000	0	0	0
24	G2m1 - (A+P1)	glmnet	macro_f1	0.0680628	0.0392942	0.0980459	2000	0	0	0
24	G2m1 - (A+P1)	hdda	auc	0.0952572	0.069091	0.122755	2000	0	0	0
24	G2m1 - (A+P1)	hdda	brier	-0.0703119	-0.0991676	-0.0438627	2000	0	0	0
24	G2m1 - (A+P1)	hdda	accuracy	0.0772456	0.0487596	0.107912	2000	0	0	0
24	G2m1 - (A+P1)	hdda	balanced_accuracy	0.0834327	0.0576061	0.111386	2000	0	0	0
24	G2m1 - (A+P1)	hdda	precision_case	0.0814969	0.0578677	0.106922	2000	0	0	0
24	G2m1 - (A+P1)	hdda	recall_case	0.0517241	0.00817569	0.0965525	2000	0.018	0.072	1
24	G2m1 - (A+P1)	hdda	f1_case	0.0656253	0.0373333	0.097366	2000	0	0	0
24	G2m1 - (A+P1)	hdda	precision_control	0.0762039	0.0357641	0.119825	2000	0	0	0
24	G2m1 - (A+P1)	hdda	recall_control	0.115141	0.0837617	0.147228	2000	0	0	0
24	G2m1 - (A+P1)	hdda	f1_control	0.094025	0.0653175	0.125617	2000	0	0	0
24	G2m1 - (A+P1)	hdda	macro_f1	0.0798251	0.0522007	0.109648	2000	0	0	0
24	G2m1 - (A+P1)	lda2	auc	0.0759921	0.0390014	0.110742	2000	0	0	0
24	G2m1 - (A+P1)	lda2	brier	-0.066081	-0.0990085	-0.0308118	2000	0	0	0
24	G2m1 - (A+P1)	lda2	accuracy	0.0653899	0.0278951	0.100026	2000	0	0	0
24	G2m1 - (A+P1)	lda2	balanced_accuracy	0.0582788	0.0246285	0.0895787	2000	0	0	0
24	G2m1 - (A+P1)	lda2	precision_case	0.0266501	0.000745414	0.0523462	2000	0.044	0.088	1
24	G2m1 - (A+P1)	lda2	recall_case	0.0948276	0.036695	0.150454	2000	0.004	0.024	1
24	G2m1 - (A+P1)	lda2	f1_case	0.0647737	0.0270493	0.101219	2000	0	0	0
24	G2m1 - (A+P1)	lda2	precision_control	0.095141	0.0399388	0.146878	2000	0.002	0.012	0.86
24	G2m1 - (A+P1)	lda2	recall_control	0.02173	-0.0151837	0.0543466	2000	0.243	0.486	1
24	G2m1 - (A+P1)	lda2	f1_control	0.0637603	0.0257666	0.0984228	2000	0	0	0
24	G2m1 - (A+P1)	lda2	macro_f1	0.064267	0.0274136	0.0985062	2000	0	0	0
24	G2m1 - (A+P1)	lightgbm	auc	0.0422516	0.0179496	0.069266	2000	0	0	0
24	G2m1 - (A+P1)	lightgbm	brier	-0.0432911	-0.0649428	-0.0216268	2000	0	0	0
24	G2m1 - (A+P1)	lightgbm	accuracy	0.0648877	0.0373704	0.0955315	2000	0	0	0
24	G2m1 - (A+P1)	lightgbm	balanced_accuracy	0.0699623	0.0442387	0.0977291	2000	0	0	0
24	G2m1 - (A+P1)	lightgbm	precision_case	0.0675735	0.0455645	0.0907267	2000	0	0	0
24	G2m1 - (A+P1)	lightgbm	recall_case	0.0439655	0.000960023	0.0887854	2000	0.046	0.132	1
24	G2m1 - (A+P1)	lightgbm	f1_case	0.0551339	0.0293824	0.0842934	2000	0	0	0
24	G2m1 - (A+P1)	lightgbm	precision_control	0.0640417	0.0158194	0.115144	2000	0.009	0.018	1
24	G2m1 - (A+P1)	lightgbm	recall_control	0.0959591	0.0668956	0.124504	2000	0	0	0
24	G2m1 - (A+P1)	lightgbm	f1_control	0.0788497	0.0488851	0.112215	2000	0	0	0
24	G2m1 - (A+P1)	lightgbm	macro_f1	0.0669918	0.0395031	0.0975367	2000	0	0	0
24	G2m1 - (A+P1)	naive_bayes	auc	0.100311	0.0569988	0.146592	2000	0	0	0
24	G2m1 - (A+P1)	naive_bayes	brier	-0.0587952	-0.108876	-0.00906549	2000	0.03	0.03	1
24	G2m1 - (A+P1)	naive_bayes	accuracy	0.0731139	0.0229036	0.124764	2000	0.005	0.005	1
24	G2m1 - (A+P1)	naive_bayes	balanced_accuracy	0.089014	0.0440732	0.132416	2000	0	0	0
24	G2m1 - (A+P1)	naive_bayes	precision_case	0.113916	0.0864209	0.145747	2000	0	0	0
24	G2m1 - (A+P1)	naive_bayes	recall_case	0.00775862	-0.0738104	0.0870922	2000	0.875	0.875	1
24	G2m1 - (A+P1)	naive_bayes	f1_case	0.0559316	-0.00055565	0.109845	2000	0.053	0.053	1
24	G2m1 - (A+P1)	naive_bayes	precision_control	0.0474656	-0.0188362	0.117702	2000	0.17	0.17	1
24	G2m1 - (A+P1)	naive_bayes	recall_control	0.170269	0.138275	0.202919	2000	0	0	0
24	G2m1 - (A+P1)	naive_bayes	f1_control	0.103646	0.0577373	0.149697	2000	0	0	0
24	G2m1 - (A+P1)	naive_bayes	macro_f1	0.0797888	0.0303576	0.130047	2000	0.001	0.001	0.408
24	G2m1 - (A+P1)	nnet	auc	0.0481031	0.0295334	0.0695611	2000	0	0	0
24	G2m1 - (A+P1)	nnet	brier	-0.0521736	-0.0688104	-0.0363055	2000	0	0	0
24	G2m1 - (A+P1)	nnet	accuracy	0.0757098	0.0533363	0.0998258	2000	0	0	0
24	G2m1 - (A+P1)	nnet	balanced_accuracy	0.0800478	0.0586691	0.103487	2000	0	0	0
24	G2m1 - (A+P1)	nnet	precision_case	0.0712399	0.0495768	0.094534	2000	0	0	0
24	G2m1 - (A+P1)	nnet	recall_case	0.0577586	0.0263624	0.0911371	2000	0	0	0
24	G2m1 - (A+P1)	nnet	f1_case	0.0642117	0.0436536	0.0871303	2000	0	0	0
24	G2m1 - (A+P1)	nnet	precision_control	0.0832862	0.0457924	0.122023	2000	0	0	0
24	G2m1 - (A+P1)	nnet	recall_control	0.102337	0.0736143	0.131171	2000	0	0	0
24	G2m1 - (A+P1)	nnet	f1_control	0.0922838	0.0676024	0.120221	2000	0	0	0
24	G2m1 - (A+P1)	nnet	macro_f1	0.0782477	0.056478	0.103504	2000	0	0	0
24	G2m1 - (A+P1)	rf	auc	0.0406477	0.014901	0.0683694	2000	0.004	0.008	1
24	G2m1 - (A+P1)	rf	brier	-0.0445332	-0.0636231	-0.0255696	2000	0	0	0
24	G2m1 - (A+P1)	rf	accuracy	0.0792995	0.0483804	0.112553	2000	0	0	0
24	G2m1 - (A+P1)	rf	balanced_accuracy	0.076184	0.049183	0.10522	2000	0	0	0
24	G2m1 - (A+P1)	rf	precision_case	0.0482918	0.0290365	0.0699398	2000	0	0	0
24	G2m1 - (A+P1)	rf	recall_case	0.0922414	0.0442474	0.144185	2000	0	0	0
24	G2m1 - (A+P1)	rf	f1_case	0.0731333	0.0432664	0.107265	2000	0	0	0
24	G2m1 - (A+P1)	rf	precision_control	0.104824	0.0542444	0.15691	2000	0	0	0
24	G2m1 - (A+P1)	rf	recall_control	0.0601266	0.0349715	0.0871924	2000	0	0	0
24	G2m1 - (A+P1)	rf	f1_control	0.0863117	0.0552601	0.120866	2000	0	0	0
24	G2m1 - (A+P1)	rf	macro_f1	0.0797225	0.0495444	0.11301	2000	0	0	0
24	G2m1 - (A+P1)	ridge	auc	0.0477318	0.0256874	0.0716705	2000	0	0	0
24	G2m1 - (A+P1)	ridge	brier	-0.0397985	-0.0553117	-0.0244892	2000	0	0	0
24	G2m1 - (A+P1)	ridge	accuracy	0.071097	0.0466367	0.0961258	2000	0	0	0
24	G2m1 - (A+P1)	ridge	balanced_accuracy	0.0716298	0.0483401	0.0943644	2000	0	0	0
24	G2m1 - (A+P1)	ridge	precision_case	0.0551479	0.0357559	0.0769004	2000	0	0	0
24	G2m1 - (A+P1)	ridge	recall_case	0.0689655	0.0333333	0.105518	2000	0	0	0
24	G2m1 - (A+P1)	ridge	f1_case	0.062628	0.0400867	0.0873838	2000	0	0	0
24	G2m1 - (A+P1)	ridge	precision_control	0.08851	0.0483255	0.128695	2000	0	0	0
24	G2m1 - (A+P1)	ridge	recall_control	0.0742941	0.0482192	0.100662	2000	0	0	0
24	G2m1 - (A+P1)	ridge	f1_control	0.0822209	0.055198	0.109968	2000	0	0	0
24	G2m1 - (A+P1)	ridge	macro_f1	0.0724244	0.0478133	0.0972535	2000	0	0	0
24	G2m1 - (A+P1)	svmLinear	auc	0.0507804	0.0274467	0.0756451	2000	0	0	0
24	G2m1 - (A+P1)	svmLinear	brier	-0.0422504	-0.0560002	-0.0287217	2000	0	0	0
24	G2m1 - (A+P1)	svmLinear	accuracy	0.0679752	0.042085	0.0939645	2000	0	0	0
24	G2m1 - (A+P1)	svmLinear	balanced_accuracy	0.0689949	0.044863	0.0931285	2000	0	0	0
24	G2m1 - (A+P1)	svmLinear	precision_case	0.054819	0.035448	0.0761316	2000	0	0	0
24	G2m1 - (A+P1)	svmLinear	recall_case	0.0637931	0.0259481	0.102522	2000	0.001	0.008	0.462
24	G2m1 - (A+P1)	svmLinear	f1_case	0.0598734	0.0357666	0.085909	2000	0	0	0
24	G2m1 - (A+P1)	svmLinear	precision_control	0.0817221	0.0385941	0.123558	2000	0	0	0
24	G2m1 - (A+P1)	svmLinear	recall_control	0.0741967	0.0480847	0.100869	2000	0	0	0
24	G2m1 - (A+P1)	svmLinear	f1_control	0.0787426	0.0510291	0.107257	2000	0	0	0
24	G2m1 - (A+P1)	svmLinear	macro_f1	0.069308	0.0435321	0.0952174	2000	0	0	0
24	G2m1 - (A+P1)	xgbTree	auc	0.0448004	0.0213482	0.0719819	2000	0	0	0
24	G2m1 - (A+P1)	xgbTree	brier	-0.0454002	-0.0654902	-0.0258883	2000	0	0	0
24	G2m1 - (A+P1)	xgbTree	accuracy	0.0710283	0.0420466	0.0999934	2000	0	0	0
24	G2m1 - (A+P1)	xgbTree	balanced_accuracy	0.0771454	0.0508652	0.104271	2000	0	0	0
24	G2m1 - (A+P1)	xgbTree	precision_case	0.0751876	0.0527089	0.100327	2000	0	0	0
24	G2m1 - (A+P1)	xgbTree	recall_case	0.0456897	0.00173876	0.0900081	2000	0.044	0.132	1
24	G2m1 - (A+P1)	xgbTree	f1_case	0.0597029	0.033138	0.0881125	2000	0	0	0
24	G2m1 - (A+P1)	xgbTree	precision_control	0.069121	0.0179323	0.120321	2000	0.005	0.016	1
24	G2m1 - (A+P1)	xgbTree	recall_control	0.108601	0.0793277	0.140134	2000	0	0	0
24	G2m1 - (A+P1)	xgbTree	f1_control	0.0875557	0.0564099	0.121062	2000	0	0	0
24	G2m1 - (A+P1)	xgbTree	macro_f1	0.0736293	0.0453469	0.103801	2000	0	0	0
24	H2m1 - (A+P1)	bayesglm	auc	0.0305487	0.016063	0.046286	2000	0	0	0
24	H2m1 - (A+P1)	bayesglm	brier	-0.0389218	-0.0510317	-0.0274104	2000	0	0	0
24	H2m1 - (A+P1)	bayesglm	accuracy	0.0602538	0.0428341	0.0776608	2000	0	0	0
24	H2m1 - (A+P1)	bayesglm	balanced_accuracy	0.065453	0.0484875	0.0819329	2000	0	0	0
24	H2m1 - (A+P1)	bayesglm	precision_case	0.0632467	0.04578	0.0824608	2000	0	0	0
24	H2m1 - (A+P1)	bayesglm	recall_case	0.0387931	0.0160674	0.0641832	2000	0.001	0.006	0.462
24	H2m1 - (A+P1)	bayesglm	f1_case	0.0504116	0.0341813	0.06717	2000	0	0	0
24	H2m1 - (A+P1)	bayesglm	precision_control	0.0595039	0.0323631	0.0897443	2000	0	0	0
24	H2m1 - (A+P1)	bayesglm	recall_control	0.092113	0.0687693	0.115153	2000	0	0	0
24	H2m1 - (A+P1)	bayesglm	f1_control	0.0747339	0.0554606	0.0953046	2000	0	0	0
24	H2m1 - (A+P1)	bayesglm	macro_f1	0.0625728	0.0454215	0.0797284	2000	0	0	0
24	H2m1 - (A+P1)	glmboost	auc	0.0421307	0.020125	0.0647602	2000	0	0	0
24	H2m1 - (A+P1)	glmboost	brier	-0.0415271	-0.0583231	-0.025544	2000	0	0	0
24	H2m1 - (A+P1)	glmboost	accuracy	0.0695295	0.0432491	0.0976353	2000	0	0	0
24	H2m1 - (A+P1)	glmboost	balanced_accuracy	0.070918	0.0461106	0.0963609	2000	0	0	0
24	H2m1 - (A+P1)	glmboost	precision_case	0.0587135	0.0393402	0.0786622	2000	0	0	0
24	H2m1 - (A+P1)	glmboost	recall_case	0.0637931	0.0220141	0.108199	2000	0.005	0.025	1
24	H2m1 - (A+P1)	glmboost	f1_case	0.061653	0.036133	0.0891808	2000	0	0	0
24	H2m1 - (A+P1)	glmboost	precision_control	0.0804291	0.0355859	0.127311	2000	0.002	0.008	0.86
24	H2m1 - (A+P1)	glmboost	recall_control	0.0780428	0.0535208	0.101872	2000	0	0	0
24	H2m1 - (A+P1)	glmboost	f1_control	0.0797146	0.0509054	0.110513	2000	0	0	0
24	H2m1 - (A+P1)	glmboost	macro_f1	0.0706838	0.0441571	0.0986304	2000	0	0	0
24	H2m1 - (A+P1)	glmnet	auc	0.0511799	0.031899	0.0727625	2000	0	0	0
24	H2m1 - (A+P1)	glmnet	brier	-0.0377869	-0.0508775	-0.025418	2000	0	0	0
24	H2m1 - (A+P1)	glmnet	accuracy	0.0633518	0.0379253	0.0892049	2000	0	0	0
24	H2m1 - (A+P1)	glmnet	balanced_accuracy	0.0536553	0.0316775	0.0763664	2000	0	0	0
24	H2m1 - (A+P1)	glmnet	precision_case	0.00990872	-0.00395526	0.0257372	2000	0.187	0.188	1
24	H2m1 - (A+P1)	glmnet	recall_case	0.103448	0.0658883	0.143376	2000	0	0	0
24	H2m1 - (A+P1)	glmnet	f1_case	0.0634577	0.0381619	0.0913833	2000	0	0	0
24	H2m1 - (A+P1)	glmnet	precision_control	0.101751	0.0652209	0.137008	2000	0	0	0
24	H2m1 - (A+P1)	glmnet	recall_control	0.00386238	-0.0147386	0.024547	2000	0.652	1	1
24	H2m1 - (A+P1)	glmnet	f1_control	0.06124	0.036454	0.0861521	2000	0	0	0
24	H2m1 - (A+P1)	glmnet	macro_f1	0.0623488	0.0374731	0.087915	2000	0	0	0
24	H2m1 - (A+P1)	hdda	auc	0.073485	0.0555054	0.0932291	2000	0	0	0
24	H2m1 - (A+P1)	hdda	brier	-0.0516565	-0.0733124	-0.0308874	2000	0	0	0
24	H2m1 - (A+P1)	hdda	accuracy	0.0566376	0.0345298	0.0801136	2000	0	0	0
24	H2m1 - (A+P1)	hdda	balanced_accuracy	0.0611677	0.0412076	0.0831776	2000	0	0	0
24	H2m1 - (A+P1)	hdda	precision_case	0.0592215	0.04275	0.0783834	2000	0	0	0
24	H2m1 - (A+P1)	hdda	recall_case	0.037931	0.00359755	0.0736455	2000	0.028	0.112	1
24	H2m1 - (A+P1)	hdda	f1_case	0.0481118	0.0255895	0.0722491	2000	0	0	0
24	H2m1 - (A+P1)	hdda	precision_control	0.055717	0.023525	0.0897398	2000	0.001	0.005	0.439
24	H2m1 - (A+P1)	hdda	recall_control	0.0844044	0.0623318	0.107282	2000	0	0	0
24	H2m1 - (A+P1)	hdda	f1_control	0.0691582	0.0467702	0.0929112	2000	0	0	0
24	H2m1 - (A+P1)	hdda	macro_f1	0.058635	0.037382	0.0817307	2000	0	0	0
24	H2m1 - (A+P1)	lda2	auc	0.0722516	0.0347559	0.10785	2000	0	0	0
24	H2m1 - (A+P1)	lda2	brier	-0.0685598	-0.10361	-0.0313531	2000	0	0	0
24	H2m1 - (A+P1)	lda2	accuracy	0.0679884	0.0291574	0.104137	2000	0	0	0
24	H2m1 - (A+P1)	lda2	balanced_accuracy	0.0585521	0.0245903	0.0906179	2000	0	0	0
24	H2m1 - (A+P1)	lda2	precision_case	0.0210501	-0.00382261	0.0450139	2000	0.094	0.188	1
24	H2m1 - (A+P1)	lda2	recall_case	0.106897	0.0467124	0.163636	2000	0	0	0
24	H2m1 - (A+P1)	lda2	f1_case	0.0687023	0.0293464	0.104966	2000	0	0	0
24	H2m1 - (A+P1)	lda2	precision_control	0.104457	0.0446345	0.159591	2000	0	0	0
24	H2m1 - (A+P1)	lda2	recall_control	0.0102077	-0.0251263	0.0422653	2000	0.541	1	1
24	H2m1 - (A+P1)	lda2	f1_control	0.0637219	0.0261461	0.10094	2000	0	0	0
24	H2m1 - (A+P1)	lda2	macro_f1	0.0662121	0.0283442	0.102067	2000	0	0	0
24	H2m1 - (A+P1)	lightgbm	auc	0.043948	0.0209041	0.0697364	2000	0	0	0
24	H2m1 - (A+P1)	lightgbm	brier	-0.0435415	-0.064736	-0.0228462	2000	0	0	0
24	H2m1 - (A+P1)	lightgbm	accuracy	0.068488	0.0414361	0.0981021	2000	0	0	0
24	H2m1 - (A+P1)	lightgbm	balanced_accuracy	0.0742233	0.0491374	0.101519	2000	0	0	0
24	H2m1 - (A+P1)	lightgbm	precision_case	0.0731435	0.0508256	0.0970336	2000	0	0	0
24	H2m1 - (A+P1)	lightgbm	recall_case	0.0448276	0.00270035	0.0891743	2000	0.039	0.117	1
24	H2m1 - (A+P1)	lightgbm	f1_case	0.0581128	0.0330196	0.0873572	2000	0	0	0
24	H2m1 - (A+P1)	lightgbm	precision_control	0.0661025	0.0184169	0.116535	2000	0.007	0.014	1
24	H2m1 - (A+P1)	lightgbm	recall_control	0.103619	0.0753741	0.131702	2000	0	0	0
24	H2m1 - (A+P1)	lightgbm	f1_control	0.0833479	0.0542582	0.117289	2000	0	0	0
24	H2m1 - (A+P1)	lightgbm	macro_f1	0.0707303	0.0436502	0.100501	2000	0	0	0
24	H2m1 - (A+P1)	naive_bayes	auc	0.0964457	0.0553814	0.137986	2000	0	0	0
24	H2m1 - (A+P1)	naive_bayes	brier	-0.0582377	-0.105332	-0.00978008	2000	0.021	0.021	1
24	H2m1 - (A+P1)	naive_bayes	accuracy	0.0731113	0.0230669	0.121569	2000	0.001	0.001	0.411
24	H2m1 - (A+P1)	naive_bayes	balanced_accuracy	0.0883516	0.0446039	0.129602	2000	0	0	0
24	H2m1 - (A+P1)	naive_bayes	precision_case	0.111164	0.0852685	0.141445	2000	0	0	0
24	H2m1 - (A+P1)	naive_bayes	recall_case	0.0103448	-0.0676821	0.0853448	2000	0.832	0.832	1
24	H2m1 - (A+P1)	naive_bayes	f1_case	0.0564104	0.00122313	0.108236	2000	0.048	0.048	1
24	H2m1 - (A+P1)	naive_bayes	precision_control	0.0487815	-0.0157169	0.113557	2000	0.141	0.141	1
24	H2m1 - (A+P1)	naive_bayes	recall_control	0.166358	0.137598	0.196818	2000	0	0	0
24	H2m1 - (A+P1)	naive_bayes	f1_control	0.10294	0.0583503	0.146979	2000	0	0	0
24	H2m1 - (A+P1)	naive_bayes	macro_f1	0.0796753	0.0312188	0.127092	2000	0	0	0
24	H2m1 - (A+P1)	nnet	auc	0.0516359	0.0333566	0.0716759	2000	0	0	0
24	H2m1 - (A+P1)	nnet	brier	-0.0560416	-0.0717432	-0.0407974	2000	0	0	0
24	H2m1 - (A+P1)	nnet	accuracy	0.078821	0.0574469	0.101186	2000	0	0	0
24	H2m1 - (A+P1)	nnet	balanced_accuracy	0.0845239	0.0635219	0.105739	2000	0	0	0
24	H2m1 - (A+P1)	nnet	precision_case	0.0786654	0.0562204	0.101656	2000	0	0	0
24	H2m1 - (A+P1)	nnet	recall_case	0.0551724	0.0245249	0.0872754	2000	0	0	0
24	H2m1 - (A+P1)	nnet	f1_case	0.0663017	0.046024	0.0879163	2000	0	0	0
24	H2m1 - (A+P1)	nnet	precision_control	0.0824252	0.0467028	0.118255	2000	0	0	0
24	H2m1 - (A+P1)	nnet	recall_control	0.113875	0.084622	0.141433	2000	0	0	0
24	H2m1 - (A+P1)	nnet	f1_control	0.0970857	0.0728989	0.122363	2000	0	0	0
24	H2m1 - (A+P1)	nnet	macro_f1	0.0816937	0.0601336	0.10419	2000	0	0	0
24	H2m1 - (A+P1)	rf	auc	0.0392269	0.0135269	0.0673677	2000	0.004	0.004	1
24	H2m1 - (A+P1)	rf	brier	-0.0446266	-0.0638062	-0.025735	2000	0	0	0
24	H2m1 - (A+P1)	rf	accuracy	0.079815	0.0497242	0.111921	2000	0	0	0
24	H2m1 - (A+P1)	rf	balanced_accuracy	0.077035	0.0509329	0.105421	2000	0	0	0
24	H2m1 - (A+P1)	rf	precision_case	0.0501488	0.0302048	0.0712403	2000	0	0	0
24	H2m1 - (A+P1)	rf	recall_case	0.0913793	0.0438052	0.142867	2000	0	0	0
24	H2m1 - (A+P1)	rf	f1_case	0.0734953	0.0446639	0.106642	2000	0	0	0
24	H2m1 - (A+P1)	rf	precision_control	0.104191	0.0544156	0.156132	2000	0	0	0
24	H2m1 - (A+P1)	rf	recall_control	0.0626907	0.0379893	0.0893189	2000	0	0	0
24	H2m1 - (A+P1)	rf	f1_control	0.0870674	0.0564728	0.121792	2000	0	0	0
24	H2m1 - (A+P1)	rf	macro_f1	0.0802813	0.0507359	0.112891	2000	0	0	0
24	H2m1 - (A+P1)	ridge	auc	0.0457101	0.0251482	0.0679437	2000	0	0	0
24	H2m1 - (A+P1)	ridge	brier	-0.0393835	-0.0529155	-0.0253851	2000	0	0	0
24	H2m1 - (A+P1)	ridge	accuracy	0.0674861	0.0443702	0.0912047	2000	0	0	0
24	H2m1 - (A+P1)	ridge	balanced_accuracy	0.0684107	0.0465653	0.0909944	2000	0	0	0
24	H2m1 - (A+P1)	ridge	precision_case	0.0537578	0.0352518	0.074247	2000	0	0	0
24	H2m1 - (A+P1)	ridge	recall_case	0.0637931	0.0286953	0.0991381	2000	0	0	0
24	H2m1 - (A+P1)	ridge	f1_case	0.0592966	0.038154	0.0835059	2000	0	0	0
24	H2m1 - (A+P1)	ridge	precision_control	0.0822726	0.0436563	0.119057	2000	0	0	0
24	H2m1 - (A+P1)	ridge	recall_control	0.0730282	0.0483932	0.0981202	2000	0	0	0
24	H2m1 - (A+P1)	ridge	f1_control	0.0783672	0.0535964	0.104861	2000	0	0	0
24	H2m1 - (A+P1)	ridge	macro_f1	0.0688319	0.0459966	0.092902	2000	0	0	0
24	H2m1 - (A+P1)	svmLinear	auc	0.0510768	0.030352	0.073948	2000	0	0	0
24	H2m1 - (A+P1)	svmLinear	brier	-0.0427329	-0.0548217	-0.0307435	2000	0	0	0
24	H2m1 - (A+P1)	svmLinear	accuracy	0.0731245	0.0472552	0.0988991	2000	0	0	0
24	H2m1 - (A+P1)	svmLinear	balanced_accuracy	0.0747508	0.0516037	0.0991195	2000	0	0	0
24	H2m1 - (A+P1)	svmLinear	precision_case	0.0605432	0.0412161	0.0815271	2000	0	0	0
24	H2m1 - (A+P1)	svmLinear	recall_case	0.0663793	0.0279626	0.104659	2000	0	0	0
24	H2m1 - (A+P1)	svmLinear	f1_case	0.0640173	0.040285	0.0898727	2000	0	0	0
24	H2m1 - (A+P1)	svmLinear	precision_control	0.0863334	0.0425715	0.128289	2000	0	0	0
24	H2m1 - (A+P1)	svmLinear	recall_control	0.0831224	0.0580434	0.108909	2000	0	0	0
24	H2m1 - (A+P1)	svmLinear	f1_control	0.0854638	0.0587186	0.114452	2000	0	0	0
24	H2m1 - (A+P1)	svmLinear	macro_f1	0.0747406	0.0493464	0.100734	2000	0	0	0
24	H2m1 - (A+P1)	xgbTree	auc	0.0455579	0.0225936	0.0715702	2000	0	0	0
24	H2m1 - (A+P1)	xgbTree	brier	-0.0461064	-0.0659159	-0.0273213	2000	0	0	0
24	H2m1 - (A+P1)	xgbTree	accuracy	0.0746339	0.0470517	0.103925	2000	0	0	0
24	H2m1 - (A+P1)	xgbTree	balanced_accuracy	0.0820525	0.056535	0.109023	2000	0	0	0
24	H2m1 - (A+P1)	xgbTree	precision_case	0.0831568	0.0602365	0.10814	2000	0	0	0
24	H2m1 - (A+P1)	xgbTree	recall_case	0.0439655	0.000961085	0.0874117	2000	0.044	0.117	1
24	H2m1 - (A+P1)	xgbTree	f1_case	0.0624663	0.0368729	0.0900013	2000	0	0	0
24	H2m1 - (A+P1)	xgbTree	precision_control	0.0686325	0.0187515	0.118506	2000	0.003	0.009	1
24	H2m1 - (A+P1)	xgbTree	recall_control	0.12014	0.0909424	0.150315	2000	0	0	0
24	H2m1 - (A+P1)	xgbTree	f1_control	0.0924893	0.0621008	0.124687	2000	0	0	0
24	H2m1 - (A+P1)	xgbTree	macro_f1	0.0774778	0.0495531	0.10726	2000	0	0	0
24	H2m1 - G2m1	bayesglm	auc	-0.000624937	-0.0101746	0.00923569	2000	0.836	1	1
24	H2m1 - G2m1	bayesglm	brier	0.00127672	-0.00679389	0.00906879	2000	0.706	1	1
24	H2m1 - G2m1	bayesglm	accuracy	-0.00102564	-0.01387	0.0125246	2000	0.853	1	1
24	H2m1 - G2m1	bayesglm	balanced_accuracy	-0.000870183	-0.0140197	0.0122503	2000	0.885	1	1
24	H2m1 - G2m1	bayesglm	precision_case	-0.000368695	-0.0126425	0.0121026	2000	0.952	1	1
24	H2m1 - G2m1	bayesglm	recall_case	-0.00172414	-0.0192317	0.0163793	2000	0.837	1	1
24	H2m1 - G2m1	bayesglm	f1_case	-0.000969775	-0.0123395	0.0110031	2000	0.837	1	1
24	H2m1 - G2m1	bayesglm	precision_control	-0.00219006	-0.0230972	0.0191587	2000	0.784	1	1
24	H2m1 - G2m1	bayesglm	recall_control	-1.62285e-05	-0.018611	0.0182345	2000	0.984	1	1
24	H2m1 - G2m1	bayesglm	f1_control	-0.00102019	-0.0164678	0.0146225	2000	0.873	1	1
24	H2m1 - G2m1	bayesglm	macro_f1	-0.000994984	-0.0140746	0.0128755	2000	0.86	1	1
24	H2m1 - G2m1	glmboost	auc	-0.00229102	-0.00739241	0.00208019	2000	0.347	1	1
24	H2m1 - G2m1	glmboost	brier	0.00156696	-0.00138559	0.0049237	2000	0.359	1	1
24	H2m1 - G2m1	glmboost	accuracy	-0.00206714	-0.00985122	0.00462159	2000	0.543	1	1
24	H2m1 - G2m1	glmboost	balanced_accuracy	-0.00109416	-0.00864591	0.00574734	2000	0.749	1	1
24	H2m1 - G2m1	glmboost	precision_case	0.00257053	-0.00540083	0.0106185	2000	0.561	1	1
24	H2m1 - G2m1	glmboost	recall_case	-0.00603448	-0.0166667	0.00250053	2000	0.217	1	1
24	H2m1 - G2m1	glmboost	f1_case	-0.00207077	-0.0088933	0.00378187	2000	0.507	1	1
24	H2m1 - G2m1	glmboost	precision_control	-0.00659139	-0.0186587	0.00297874	2000	0.214	1	1
24	H2m1 - G2m1	glmboost	recall_control	0.00384615	-0.00724179	0.0145441	2000	0.517	1	1
24	H2m1 - G2m1	glmboost	f1_control	-0.00192751	-0.010882	0.00586305	2000	0.628	1	1
24	H2m1 - G2m1	glmboost	macro_f1	-0.00199914	-0.00985278	0.00480892	2000	0.574	1	1
24	H2m1 - G2m1	glmnet	auc	-0.00499054	-0.0144849	0.00440441	2000	0.305	1	1
24	H2m1 - G2m1	glmnet	brier	0.00687938	-0.000552323	0.0148461	2000	0.071	0.781	1
24	H2m1 - G2m1	glmnet	accuracy	-0.00617499	-0.0199138	0.00729745	2000	0.338	1	1
24	H2m1 - G2m1	glmnet	balanced_accuracy	-0.00308873	-0.0169052	0.0107651	2000	0.654	1	1
24	H2m1 - G2m1	glmnet	precision_case	0.00710961	-0.00654525	0.0221883	2000	0.294	1	1
24	H2m1 - G2m1	glmnet	recall_case	-0.0189655	-0.0368796	-0.00247833	2000	0.03	0.36	1
24	H2m1 - G2m1	glmnet	f1_case	-0.0067383	-0.0191007	0.00513344	2000	0.258	1	1
24	H2m1 - G2m1	glmnet	precision_control	-0.0196584	-0.0400344	-0.000556264	2000	0.045	0.54	1
24	H2m1 - G2m1	glmnet	recall_control	0.0127881	-0.00716754	0.0346942	2000	0.198	1	1
24	H2m1 - G2m1	glmnet	f1_control	-0.00468975	-0.0204036	0.0107472	2000	0.553	1	1
24	H2m1 - G2m1	glmnet	macro_f1	-0.00571402	-0.0196659	0.00791405	2000	0.392	1	1
24	H2m1 - G2m1	hdda	auc	-0.0217722	-0.040426	-0.0058833	2000	0.012	0.144	1
24	H2m1 - G2m1	hdda	brier	0.0186555	-0.000317942	0.0395623	2000	0.054	0.648	1
24	H2m1 - G2m1	hdda	accuracy	-0.020608	-0.043604	0.00141504	2000	0.066	0.792	1
24	H2m1 - G2m1	hdda	balanced_accuracy	-0.0222649	-0.0439138	-0.00132927	2000	0.044	0.528	1
24	H2m1 - G2m1	hdda	precision_case	-0.0222754	-0.0413572	-0.00379875	2000	0.025	0.3	1
24	H2m1 - G2m1	hdda	recall_case	-0.0137931	-0.0481173	0.0194181	2000	0.401	1	1
24	H2m1 - G2m1	hdda	f1_case	-0.0175134	-0.0410872	0.00470951	2000	0.115	1	1
24	H2m1 - G2m1	hdda	precision_control	-0.0204869	-0.0525897	0.0111464	2000	0.193	1	1
24	H2m1 - G2m1	hdda	recall_control	-0.0307368	-0.0572868	-0.003461	2000	0.033	0.363	1
24	H2m1 - G2m1	hdda	f1_control	-0.0248668	-0.0486787	-0.00238475	2000	0.039	0.468	1
24	H2m1 - G2m1	hdda	macro_f1	-0.0211901	-0.0436732	0.000453693	2000	0.058	0.696	1
24	H2m1 - G2m1	lda2	auc	-0.00374053	-0.0141925	0.00636963	2000	0.464	1	1
24	H2m1 - G2m1	lda2	brier	-0.00247882	-0.0173627	0.0109269	2000	0.726	1	1
24	H2m1 - G2m1	lda2	accuracy	0.00259847	-0.0129204	0.0196969	2000	0.74	1	1
24	H2m1 - G2m1	lda2	balanced_accuracy	0.000273366	-0.0157067	0.0173822	2000	0.948	1	1
24	H2m1 - G2m1	lda2	precision_case	-0.00559999	-0.022456	0.0108987	2000	0.538	1	1
24	H2m1 - G2m1	lda2	recall_case	0.012069	-0.00990991	0.0342124	2000	0.283	1	1
24	H2m1 - G2m1	lda2	f1_case	0.00392856	-0.0104236	0.0195071	2000	0.592	1	1
24	H2m1 - G2m1	lda2	precision_control	0.00931637	-0.0141075	0.0336499	2000	0.429	1	1
24	H2m1 - G2m1	lda2	recall_control	-0.0115222	-0.0379041	0.0144509	2000	0.413	1	1
24	H2m1 - G2m1	lda2	f1_control	-3.84004e-05	-0.0188341	0.0195279	2000	0.989	1	1
24	H2m1 - G2m1	lda2	macro_f1	0.00194508	-0.0138169	0.0194822	2000	0.804	1	1
24	H2m1 - G2m1	lightgbm	auc	0.00169644	-0.00174243	0.00558247	2000	0.365	1	1
24	H2m1 - G2m1	lightgbm	brier	-0.000250386	-0.00248388	0.00216052	2000	0.832	1	1
24	H2m1 - G2m1	lightgbm	accuracy	0.00360032	-0.00108006	0.00846762	2000	0.131	1	1
24	H2m1 - G2m1	lightgbm	balanced_accuracy	0.00426096	-0.000800723	0.00960492	2000	0.102	1	1
24	H2m1 - G2m1	lightgbm	precision_case	0.00557002	-0.000712865	0.0121997	2000	0.07	0.7	1
24	H2m1 - G2m1	lightgbm	recall_case	0.000862069	-0.00427443	0.00619486	2000	0.874	1	1
24	H2m1 - G2m1	lightgbm	f1_case	0.00297885	-0.00112081	0.00729137	2000	0.143	1	1
24	H2m1 - G2m1	lightgbm	precision_control	0.00206075	-0.00396259	0.00821584	2000	0.477	1	1
24	H2m1 - G2m1	lightgbm	recall_control	0.00765985	-0.00100558	0.0168394	2000	0.084	0.84	1
24	H2m1 - G2m1	lightgbm	f1_control	0.00449819	-0.000989654	0.0103738	2000	0.12	1	1
24	H2m1 - G2m1	lightgbm	macro_f1	0.00373852	-0.00111087	0.00876963	2000	0.126	1	1
24	H2m1 - G2m1	naive_bayes	auc	-0.00386525	-0.0209505	0.0103698	2000	0.64	1	1
24	H2m1 - G2m1	naive_bayes	brier	0.000557486	-0.0141176	0.0156871	2000	0.941	1	1
24	H2m1 - G2m1	naive_bayes	accuracy	-2.6434e-06	-0.0155574	0.0151819	2000	0.995	1	1
24	H2m1 - G2m1	naive_bayes	balanced_accuracy	-0.00066243	-0.015263	0.0135849	2000	0.922	1	1
24	H2m1 - G2m1	naive_bayes	precision_case	-0.00275202	-0.0182901	0.0115284	2000	0.683	1	1
24	H2m1 - G2m1	naive_bayes	recall_case	0.00258621	-0.0195122	0.0241071	2000	0.828	1	1
24	H2m1 - G2m1	naive_bayes	f1_case	0.000478742	-0.0155646	0.0161823	2000	0.955	1	1
24	H2m1 - G2m1	naive_bayes	precision_control	0.00131583	-0.0169127	0.0191621	2000	0.898	1	1
24	H2m1 - G2m1	naive_bayes	recall_control	-0.00391107	-0.0229131	0.0140528	2000	0.651	1	1
24	H2m1 - G2m1	naive_bayes	f1_control	-0.000705891	-0.0158658	0.0140358	2000	0.909	1	1
24	H2m1 - G2m1	naive_bayes	macro_f1	-0.000113574	-0.0156524	0.0149928	2000	0.987	1	1
24	H2m1 - G2m1	nnet	auc	0.00353278	-0.00655365	0.0126	2000	0.478	1	1
24	H2m1 - G2m1	nnet	brier	-0.00386796	-0.0123219	0.00552129	2000	0.414	1	1
24	H2m1 - G2m1	nnet	accuracy	0.00311129	-0.0111413	0.0159795	2000	0.66	1	1
24	H2m1 - G2m1	nnet	balanced_accuracy	0.00447613	-0.00959706	0.0173229	2000	0.513	1	1
24	H2m1 - G2m1	nnet	precision_case	0.0074255	-0.00549396	0.0206901	2000	0.261	1	1
24	H2m1 - G2m1	nnet	recall_case	-0.00258621	-0.0228083	0.0145202	2000	0.777	1	1
24	H2m1 - G2m1	nnet	f1_case	0.00209003	-0.0107956	0.013405	2000	0.724	1	1
24	H2m1 - G2m1	nnet	precision_control	-0.00086101	-0.0236876	0.0196164	2000	0.922	1	1
24	H2m1 - G2m1	nnet	recall_control	0.0115385	-0.00774929	0.0309883	2000	0.242	1	1
24	H2m1 - G2m1	nnet	f1_control	0.00480195	-0.0117867	0.0199983	2000	0.553	1	1
24	H2m1 - G2m1	nnet	macro_f1	0.00344599	-0.0111193	0.0166348	2000	0.632	1	1
24	H2m1 - G2m1	rf	auc	-0.00142083	-0.00362974	0.000389162	2000	0.132	1	1
24	H2m1 - G2m1	rf	brier	-9.3371e-05	-0.000797349	0.000639411	2000	0.781	1	1
24	H2m1 - G2m1	rf	accuracy	0.000515464	-0.00292137	0.00394666	2000	0.757	1	1
24	H2m1 - G2m1	rf	balanced_accuracy	0.000851017	-0.00318931	0.00490221	2000	0.65	1	1
24	H2m1 - G2m1	rf	precision_case	0.00185697	-0.0036839	0.007528	2000	0.47	1	1
24	H2m1 - G2m1	rf	recall_case	-0.000862069	-0.00283225	0	2000	0.733	1	1
24	H2m1 - G2m1	rf	f1_case	0.000362058	-0.0024188	0.00314568	2000	0.806	1	1
24	H2m1 - G2m1	rf	precision_control	-0.000633194	-0.00328291	0.00109274	2000	0.645	1	1
24	H2m1 - G2m1	rf	recall_control	0.0025641	-0.00527877	0.0104838	2000	0.503	1	1
24	H2m1 - G2m1	rf	f1_control	0.000755617	-0.00364479	0.00501937	2000	0.713	1	1
24	H2m1 - G2m1	rf	macro_f1	0.000558838	-0.00304855	0.00413801	2000	0.74	1	1
24	H2m1 - G2m1	ridge	auc	-0.00202171	-0.0104156	0.00514119	2000	0.604	1	1
24	H2m1 - G2m1	ridge	brier	0.000414982	-0.0062785	0.00733921	2000	0.911	1	1
24	H2m1 - G2m1	ridge	accuracy	-0.00361089	-0.0146697	0.00734058	2000	0.497	1	1
24	H2m1 - G2m1	ridge	balanced_accuracy	-0.00321912	-0.0147127	0.00872566	2000	0.57	1	1
24	H2m1 - G2m1	ridge	precision_case	-0.00139011	-0.0147277	0.0119021	2000	0.868	1	1
24	H2m1 - G2m1	ridge	recall_case	-0.00517241	-0.0175451	0.00734039	2000	0.415	1	1
24	H2m1 - G2m1	ridge	f1_case	-0.00333146	-0.0131091	0.00620084	2000	0.472	1	1
24	H2m1 - G2m1	ridge	precision_control	-0.00623746	-0.0210578	0.0086698	2000	0.402	1	1
24	H2m1 - G2m1	ridge	recall_control	-0.00126582	-0.020889	0.0185735	2000	0.935	1	1
24	H2m1 - G2m1	ridge	f1_control	-0.00385365	-0.0172215	0.0093975	2000	0.553	1	1
24	H2m1 - G2m1	ridge	macro_f1	-0.00359256	-0.0148791	0.00775384	2000	0.513	1	1
24	H2m1 - G2m1	svmLinear	auc	0.00029645	-0.00686372	0.00767209	2000	0.947	1	1
24	H2m1 - G2m1	svmLinear	brier	-0.000482513	-0.00576929	0.00451604	2000	0.888	1	1
24	H2m1 - G2m1	svmLinear	accuracy	0.00514935	-0.00609298	0.0170343	2000	0.399	1	1
24	H2m1 - G2m1	svmLinear	balanced_accuracy	0.00575594	-0.0055027	0.0182108	2000	0.35	1	1
24	H2m1 - G2m1	svmLinear	precision_case	0.00572421	-0.00621853	0.0181989	2000	0.352	1	1
24	H2m1 - G2m1	svmLinear	recall_case	0.00258621	-0.0125	0.0181818	2000	0.775	1	1
24	H2m1 - G2m1	svmLinear	f1_case	0.00414388	-0.00563784	0.0146529	2000	0.437	1	1
24	H2m1 - G2m1	svmLinear	precision_control	0.00461133	-0.0125388	0.0236333	2000	0.631	1	1
24	H2m1 - G2m1	svmLinear	recall_control	0.00892567	-0.00920519	0.0272339	2000	0.335	1	1
24	H2m1 - G2m1	svmLinear	f1_control	0.00672124	-0.00626837	0.0212002	2000	0.341	1	1
24	H2m1 - G2m1	svmLinear	macro_f1	0.00543256	-0.00608121	0.0179513	2000	0.387	1	1
24	H2m1 - G2m1	xgbTree	auc	0.000757423	-0.00252631	0.00453296	2000	0.707	1	1
24	H2m1 - G2m1	xgbTree	brier	-0.000706189	-0.00297626	0.00151002	2000	0.544	1	1
24	H2m1 - G2m1	xgbTree	accuracy	0.0036056	-0.00157864	0.00871867	2000	0.172	1	1
24	H2m1 - G2m1	xgbTree	balanced_accuracy	0.00490716	-0.00090361	0.0105429	2000	0.097	1	1
24	H2m1 - G2m1	xgbTree	precision_case	0.00796921	0.000901007	0.0157841	2000	0.03	0.33	1
24	H2m1 - G2m1	xgbTree	recall_case	-0.00172414	-0.00695703	0.00283019	2000	0.628	1	1
24	H2m1 - G2m1	xgbTree	f1_case	0.00276341	-0.00168267	0.00713859	2000	0.231	1	1
24	H2m1 - G2m1	xgbTree	precision_control	-0.000488563	-0.00667418	0.00528947	2000	0.92	1	1
24	H2m1 - G2m1	xgbTree	recall_control	0.0115385	0.00125997	0.0220339	2000	0.023	0.276	1
24	H2m1 - G2m1	xgbTree	f1_control	0.0049336	-0.00142751	0.0111467	2000	0.132	1	1
24	H2m1 - G2m1	xgbTree	macro_f1	0.0038485	-0.00152478	0.00908065	2000	0.162	1	1
24	H12m1 - G12m1	bayesglm	auc	-0.00140474	-0.0075195	0.00428529	2000	0.636	1	1
24	H12m1 - G12m1	bayesglm	brier	0.0015144	-0.00296267	0.00638525	2000	0.529	1	1
24	H12m1 - G12m1	bayesglm	accuracy	0.0015411	-0.00781105	0.0110292	2000	0.746	1	1
24	H12m1 - G12m1	bayesglm	balanced_accuracy	0.00128499	-0.0083607	0.0115734	2000	0.798	1	1
24	H12m1 - G12m1	bayesglm	precision_case	0.000209194	-0.0108841	0.0110195	2000	0.936	1	1
24	H12m1 - G12m1	bayesglm	recall_case	0.00258621	-0.00818369	0.0147826	2000	0.707	1	1
24	H12m1 - G12m1	bayesglm	f1_case	0.0014764	-0.006491	0.00979541	2000	0.721	1	1
24	H12m1 - G12m1	bayesglm	precision_control	0.00287919	-0.00952936	0.0166353	2000	0.665	1	1
24	H12m1 - G12m1	bayesglm	recall_control	-1.62285e-05	-0.0163841	0.0164574	2000	0.963	1	1
24	H12m1 - G12m1	bayesglm	f1_control	0.00155636	-0.00964721	0.0132855	2000	0.785	1	1
24	H12m1 - G12m1	bayesglm	macro_f1	0.00151638	-0.00800759	0.011412	2000	0.756	1	1
24	H12m1 - G12m1	glmboost	auc	0.000689012	-0.00444679	0.00580153	2000	0.792	1	1
24	H12m1 - G12m1	glmboost	brier	-0.000434916	-0.00322833	0.00252744	2000	0.784	1	1
24	H12m1 - G12m1	glmboost	accuracy	-0.00463653	-0.0100312	0.000101279	2000	0.06	0.54	1
24	H12m1 - G12m1	glmboost	balanced_accuracy	-0.00429118	-0.00962793	0.000700842	2000	0.101	0.909	1
24	H12m1 - G12m1	glmboost	precision_case	-0.00198216	-0.00770396	0.0035067	2000	0.426	1	1
24	H12m1 - G12m1	glmboost	recall_case	-0.00603448	-0.0132242	0	2000	0.073	0.657	1
24	H12m1 - G12m1	glmboost	f1_case	-0.00413054	-0.00898114	7.76645e-05	2000	0.055	0.44	1
24	H12m1 - G12m1	glmboost	precision_control	-0.00754978	-0.015764	-0.000280563	2000	0.037	0.333	1
24	H12m1 - G12m1	glmboost	recall_control	-0.00254787	-0.010622	0.00534576	2000	0.491	1	1
24	H12m1 - G12m1	glmboost	f1_control	-0.00526518	-0.0114429	0.000357899	2000	0.075	0.675	1
24	H12m1 - G12m1	glmboost	macro_f1	-0.00469786	-0.0101714	0.000181224	2000	0.063	0.567	1
24	H12m1 - G12m1	glmnet	auc	-0.00816279	-0.0162418	5.47418e-05	2000	0.051	0.51	1
24	H12m1 - G12m1	glmnet	brier	0.00853425	0.00242799	0.0147692	2000	0.004	0.044	1
24	H12m1 - G12m1	glmnet	accuracy	-0.0118425	-0.0249284	0.000672398	2000	0.065	0.54	1
24	H12m1 - G12m1	glmnet	balanced_accuracy	-0.00906571	-0.0221651	0.00358206	2000	0.148	1	1
24	H12m1 - G12m1	glmnet	precision_case	0.00169173	-0.0125247	0.014365	2000	0.791	1	1
24	H12m1 - G12m1	glmnet	recall_case	-0.0232759	-0.0407416	-0.00720247	2000	0.003	0.036	1
24	H12m1 - G12m1	glmnet	f1_case	-0.0117988	-0.0241659	-0.000594467	2000	0.037	0.333	1
24	H12m1 - G12m1	glmnet	precision_control	-0.0244141	-0.0442564	-0.00628833	2000	0.007	0.077	1
24	H12m1 - G12m1	glmnet	recall_control	0.00514443	-0.0154147	0.0235796	2000	0.604	1	1
24	H12m1 - G12m1	glmnet	f1_control	-0.0111971	-0.0264792	0.00333043	2000	0.121	0.896	1
24	H12m1 - G12m1	glmnet	macro_f1	-0.011498	-0.0248111	0.00106163	2000	0.083	0.664	1
24	H12m1 - G12m1	hdda	auc	-0.0264535	-0.0407737	-0.0134957	2000	0	0	0
24	H12m1 - G12m1	hdda	brier	0.0271084	0.0116378	0.0431519	2000	0	0	0
24	H12m1 - G12m1	hdda	accuracy	-0.0273143	-0.0463349	-0.00922493	2000	0.003	0.033	1
24	H12m1 - G12m1	hdda	balanced_accuracy	-0.0276746	-0.0454116	-0.00986366	2000	0.001	0.012	0.404
24	H12m1 - G12m1	hdda	precision_case	-0.0237698	-0.0410353	-0.00762127	2000	0.001	0.012	0.392
24	H12m1 - G12m1	hdda	recall_case	-0.0258621	-0.0527565	0.000841067	2000	0.058	0.58	1
24	H12m1 - G12m1	hdda	f1_case	-0.024683	-0.0436137	-0.00691185	2000	0.005	0.055	1
24	H12m1 - G12m1	hdda	precision_control	-0.0314552	-0.0579728	-0.00598763	2000	0.016	0.16	1
24	H12m1 - G12m1	hdda	recall_control	-0.0294872	-0.0529945	-0.00542473	2000	0.014	0.154	1
24	H12m1 - G12m1	hdda	f1_control	-0.0303159	-0.049865	-0.0102009	2000	0.001	0.011	0.399
24	H12m1 - G12m1	hdda	macro_f1	-0.0274995	-0.0466866	-0.00968629	2000	0.001	0.011	0.408
24	H12m1 - G12m1	lda2	auc	-0.00502762	-0.0115354	0.0013141	2000	0.131	1	1
24	H12m1 - G12m1	lda2	brier	0.00251094	-0.00528046	0.0103484	2000	0.554	1	1
24	H12m1 - G12m1	lda2	accuracy	-0.00978588	-0.0227693	0.00306478	2000	0.14	0.98	1
24	H12m1 - G12m1	lda2	balanced_accuracy	-0.0100633	-0.0233425	0.00331887	2000	0.142	1	1
24	H12m1 - G12m1	lda2	precision_case	-0.00829399	-0.0212405	0.00446905	2000	0.227	1	1
24	H12m1 - G12m1	lda2	recall_case	-0.00862069	-0.0260523	0.00733945	2000	0.326	1	1
24	H12m1 - G12m1	lda2	f1_case	-0.00856118	-0.0205179	0.00270446	2000	0.142	0.994	1
24	H12m1 - G12m1	lda2	precision_control	-0.0111233	-0.0298934	0.00712543	2000	0.237	1	1
24	H12m1 - G12m1	lda2	recall_control	-0.011506	-0.0315815	0.00892788	2000	0.294	1	1
24	H12m1 - G12m1	lda2	f1_control	-0.011474	-0.0265052	0.00404412	2000	0.149	0.896	1
24	H12m1 - G12m1	lda2	macro_f1	-0.0100176	-0.0231671	0.00329477	2000	0.14	0.98	1
24	H12m1 - G12m1	lightgbm	auc	0.00270554	-0.000493825	0.00641114	2000	0.111	0.999	1
24	H12m1 - G12m1	lightgbm	brier	-0.000807755	-0.00288284	0.00125538	2000	0.424	1	1
24	H12m1 - G12m1	lightgbm	accuracy	0.0036056	-0.00132775	0.00848004	2000	0.148	0.98	1
24	H12m1 - G12m1	lightgbm	balanced_accuracy	0.00405908	-0.00192561	0.00950548	2000	0.154	1	1
24	H12m1 - G12m1	lightgbm	precision_case	0.00470845	-0.00296901	0.0122119	2000	0.195	1	1
24	H12m1 - G12m1	lightgbm	recall_case	0.00172414	-0.00177031	0.00636455	2000	0.562	1	1
24	H12m1 - G12m1	lightgbm	f1_case	0.00308152	-0.00112833	0.00736285	2000	0.144	0.994	1
24	H12m1 - G12m1	lightgbm	precision_control	0.00270047	-0.00160781	0.00817732	2000	0.261	1	1
24	H12m1 - G12m1	lightgbm	recall_control	0.00639403	-0.00457874	0.0162834	2000	0.22	1	1
24	H12m1 - G12m1	lightgbm	f1_control	0.0043345	-0.00195537	0.0102187	2000	0.154	0.896	1
24	H12m1 - G12m1	lightgbm	macro_f1	0.00370801	-0.00150792	0.00871346	2000	0.15	0.98	1
24	H12m1 - G12m1	naive_bayes	auc	-0.0182734	-0.0373243	-0.00342362	2000	0.008	0.088	1
24	H12m1 - G12m1	naive_bayes	brier	0.00791899	-0.00921384	0.0252633	2000	0.342	1	1
24	H12m1 - G12m1	naive_bayes	accuracy	-0.0082157	-0.0257823	0.00925598	2000	0.34	1	1
24	H12m1 - G12m1	naive_bayes	balanced_accuracy	-0.0120652	-0.0281218	0.00415904	2000	0.14	1	1
24	H12m1 - G12m1	naive_bayes	precision_case	-0.0212262	-0.0359829	-0.00690196	2000	0.001	0.012	0.392
24	H12m1 - G12m1	naive_bayes	recall_case	0.00775862	-0.0181838	0.0333333	2000	0.564	1	1
24	H12m1 - G12m1	naive_bayes	f1_case	-0.00468937	-0.0227637	0.0130114	2000	0.589	1	1
24	H12m1 - G12m1	naive_bayes	precision_control	-0.000461643	-0.0233042	0.0223327	2000	0.976	1	1
24	H12m1 - G12m1	naive_bayes	recall_control	-0.031889	-0.051124	-0.0134771	2000	0	0	0
24	H12m1 - G12m1	naive_bayes	f1_control	-0.0135681	-0.0311322	0.00376841	2000	0.112	0.896	1
24	H12m1 - G12m1	naive_bayes	macro_f1	-0.00912876	-0.0265361	0.00790805	2000	0.294	1	1
24	H12m1 - G12m1	nnet	auc	0.00357922	-0.00308305	0.00966302	2000	0.28	1	1
24	H12m1 - G12m1	nnet	brier	-0.00677098	-0.0127966	-0.000255941	2000	0.041	0.41	1
24	H12m1 - G12m1	nnet	accuracy	0.0159582	0.00642091	0.0267025	2000	0	0	0
24	H12m1 - G12m1	nnet	balanced_accuracy	0.0158576	0.00580803	0.0273181	2000	0.001	0.012	0.404
24	H12m1 - G12m1	nnet	precision_case	0.0113558	2.25547e-05	0.0247596	2000	0.05	0.45	1
24	H12m1 - G12m1	nnet	recall_case	0.0163793	0.005	0.0290625	2000	0.004	0.044	1
24	H12m1 - G12m1	nnet	f1_case	0.0141738	0.00596906	0.0237914	2000	0	0	0
24	H12m1 - G12m1	nnet	precision_control	0.0203675	0.00736211	0.0346398	2000	0.001	0.012	0.439
24	H12m1 - G12m1	nnet	recall_control	0.0153359	-0.00222639	0.0335101	2000	0.082	0.738	1
24	H12m1 - G12m1	nnet	f1_control	0.0182839	0.00665092	0.0312915	2000	0	0	0
24	H12m1 - G12m1	nnet	macro_f1	0.0162288	0.00652119	0.0274404	2000	0	0	0
24	H12m1 - G12m1	rf	auc	-5.71495e-05	-0.00220485	0.00196895	2000	0.98	1	1
24	H12m1 - G12m1	rf	brier	-5.74775e-05	-0.000711973	0.000623297	2000	0.843	1	1
24	H12m1 - G12m1	rf	accuracy	2.6434e-06	-0.00287429	0.00282779	2000	0.98	1	1
24	H12m1 - G12m1	rf	balanced_accuracy	-0.000201877	-0.00362907	0.00316805	2000	0.915	1	1
24	H12m1 - G12m1	rf	precision_case	-0.000847514	-0.0058271	0.00371892	2000	0.798	1	1
24	H12m1 - G12m1	rf	recall_case	0.000862069	0	0.00283225	2000	0.733	1	1
24	H12m1 - G12m1	rf	f1_case	8.06627e-05	-0.00229668	0.00248321	2000	0.889	1	1
24	H12m1 - G12m1	rf	precision_control	0.000760805	-0.000839527	0.00331044	2000	0.519	1	1
24	H12m1 - G12m1	rf	recall_control	-0.00126582	-0.00807399	0.00530398	2000	0.727	1	1
24	H12m1 - G12m1	rf	f1_control	-0.000137779	-0.00383526	0.00342852	2000	0.945	1	1
24	H12m1 - G12m1	rf	macro_f1	-2.85582e-05	-0.00307755	0.0029392	2000	0.985	1	1
24	H12m1 - G12m1	ridge	auc	0.000399837	-0.00679682	0.00668353	2000	0.885	1	1
24	H12m1 - G12m1	ridge	brier	-0.00431461	-0.00908973	0.0010377	2000	0.112	1	1
24	H12m1 - G12m1	ridge	accuracy	0.0118292	0.00338384	0.0208249	2000	0.008	0.08	1
24	H12m1 - G12m1	ridge	balanced_accuracy	0.0126112	0.00351926	0.0219854	2000	0.008	0.08	1
24	H12m1 - G12m1	ridge	precision_case	0.0117717	0.00132183	0.0226375	2000	0.035	0.35	1
24	H12m1 - G12m1	ridge	recall_case	0.00862069	-0.000935253	0.0196619	2000	0.119	0.952	1
24	H12m1 - G12m1	ridge	f1_case	0.0101578	0.00285302	0.0185608	2000	0.009	0.09	1
24	H12m1 - G12m1	ridge	precision_control	0.0119818	0.00063241	0.0245834	2000	0.037	0.333	1
24	H12m1 - G12m1	ridge	recall_control	0.0166018	0.00112869	0.0324717	2000	0.041	0.41	1
24	H12m1 - G12m1	ridge	f1_control	0.0141951	0.00404792	0.0252147	2000	0.008	0.08	1
24	H12m1 - G12m1	ridge	macro_f1	0.0121765	0.00353183	0.0214133	2000	0.008	0.08	1
24	H12m1 - G12m1	svmLinear	auc	-0.00257711	-0.0102084	0.00391986	2000	0.464	1	1
24	H12m1 - G12m1	svmLinear	brier	0.000901705	-0.00313	0.00544049	2000	0.677	1	1
24	H12m1 - G12m1	svmLinear	accuracy	0.00309807	-0.00636028	0.0119379	2000	0.495	1	1
24	H12m1 - G12m1	svmLinear	balanced_accuracy	0.00239244	-0.00723049	0.011324	2000	0.588	1	1
24	H12m1 - G12m1	svmLinear	precision_case	-0.000477796	-0.00953609	0.00850046	2000	0.932	1	1
24	H12m1 - G12m1	svmLinear	recall_case	0.00603448	-0.0061973	0.0189687	2000	0.372	1	1
24	H12m1 - G12m1	svmLinear	f1_case	0.00298153	-0.00531839	0.0111127	2000	0.475	1	1
24	H12m1 - G12m1	svmLinear	precision_control	0.00677833	-0.00752111	0.0211793	2000	0.36	1	1
24	H12m1 - G12m1	svmLinear	recall_control	-0.00124959	-0.0150399	0.0125319	2000	0.872	1	1
24	H12m1 - G12m1	svmLinear	f1_control	0.00309228	-0.00817597	0.0134671	2000	0.544	1	1
24	H12m1 - G12m1	svmLinear	macro_f1	0.0030369	-0.00671856	0.0120077	2000	0.511	1	1
24	H12m1 - G12m1	xgbTree	auc	0.000504063	-0.00250959	0.00401503	2000	0.757	1	1
24	H12m1 - G12m1	xgbTree	brier	-0.000238872	-0.00213583	0.00174792	2000	0.815	1	1
24	H12m1 - G12m1	xgbTree	accuracy	-0.00102035	-0.00697303	0.00477829	2000	0.719	1	1
24	H12m1 - G12m1	xgbTree	balanced_accuracy	-0.00147581	-0.00801285	0.00472241	2000	0.623	1	1
24	H12m1 - G12m1	xgbTree	precision_case	-0.00270409	-0.0103546	0.00420277	2000	0.425	1	1
24	H12m1 - G12m1	xgbTree	recall_case	0.000862069	-0.00578633	0.00885153	2000	0.932	1	1
24	H12m1 - G12m1	xgbTree	f1_case	-0.000750542	-0.00591138	0.00443315	2000	0.753	1	1
24	H12m1 - G12m1	xgbTree	precision_control	0.000393157	-0.00747618	0.009408	2000	0.967	1	1
24	H12m1 - G12m1	xgbTree	recall_control	-0.0038137	-0.0144698	0.00586232	2000	0.447	1	1
24	H12m1 - G12m1	xgbTree	f1_control	-0.00144236	-0.00869811	0.00555454	2000	0.674	1	1
24	H12m1 - G12m1	xgbTree	macro_f1	-0.00109645	-0.00725777	0.00483231	2000	0.707	1	1
24	G2m1 - G2	bayesglm	auc	-0.00805927	-0.0180496	-0.000155788	2000	0.045	0.54	1
24	G2m1 - G2	bayesglm	brier	0.00656572	-0.00120138	0.0150815	2000	0.105	1	1
24	G2m1 - G2	bayesglm	accuracy	-0.00308485	-0.0151453	0.00880307	2000	0.611	1	1
24	G2m1 - G2	bayesglm	balanced_accuracy	-0.000284418	-0.0131607	0.0118592	2000	0.99	1	1
24	G2m1 - G2	bayesglm	precision_case	0.00856577	-0.00527115	0.0228736	2000	0.219	1	1
24	G2m1 - G2	bayesglm	recall_case	-0.0146552	-0.0305102	0	2000	0.052	0.572	1
24	G2m1 - G2	bayesglm	f1_case	-0.00366978	-0.0142268	0.00656418	2000	0.485	1	1
24	G2m1 - G2	bayesglm	precision_control	-0.0154398	-0.0338044	0.0023079	2000	0.089	0.979	1
24	G2m1 - G2	bayesglm	recall_control	0.0140863	-0.0066743	0.0347307	2000	0.186	1	1
24	G2m1 - G2	bayesglm	f1_control	-0.00171128	-0.0164211	0.0124435	2000	0.819	1	1
24	G2m1 - G2	bayesglm	macro_f1	-0.00269053	-0.0151136	0.00939772	2000	0.677	1	1
24	G2m1 - G2	glmboost	auc	0.00389036	-0.00424424	0.0131125	2000	0.392	1	1
24	G2m1 - G2	glmboost	brier	-0.00532298	-0.012635	0.00193485	2000	0.151	1	1
24	G2m1 - G2	glmboost	accuracy	0.00464711	-0.00758434	0.0163348	2000	0.422	1	1
24	G2m1 - G2	glmboost	balanced_accuracy	0.00429929	-0.00744016	0.0151758	2000	0.433	1	1
24	G2m1 - G2	glmboost	precision_case	0.0020987	-0.00786651	0.01204	2000	0.686	1	1
24	G2m1 - G2	glmboost	recall_case	0.00603448	-0.0106204	0.0243003	2000	0.52	1	1
24	G2m1 - G2	glmboost	f1_case	0.0041729	-0.00663909	0.0147033	2000	0.418	1	1
24	G2m1 - G2	glmboost	precision_control	0.00745325	-0.0125685	0.0279102	2000	0.484	1	1
24	G2m1 - G2	glmboost	recall_control	0.0025641	-0.0112323	0.0162645	2000	0.728	1	1
24	G2m1 - G2	glmboost	f1_control	0.00520593	-0.00883744	0.0187462	2000	0.43	1	1
24	G2m1 - G2	glmboost	macro_f1	0.00468941	-0.00787698	0.0165628	2000	0.428	1	1
24	G2m1 - G2	glmnet	auc	-0.0032422	-0.0101014	0.00340398	2000	0.343	1	1
24	G2m1 - G2	glmnet	brier	0.00125087	-0.00508196	0.00751241	2000	0.706	1	1
24	G2m1 - G2	glmnet	accuracy	-0.00256939	-0.0136239	0.00859481	2000	0.623	1	1
24	G2m1 - G2	glmnet	balanced_accuracy	-0.00423074	-0.0161589	0.00721326	2000	0.45	1	1
24	G2m1 - G2	glmnet	precision_case	-0.00824816	-0.0211716	0.00340947	2000	0.171	1	1
24	G2m1 - G2	glmnet	recall_case	0.00431034	-0.00851105	0.0180199	2000	0.578	1	1
24	G2m1 - G2	glmnet	f1_case	-0.00176162	-0.0112846	0.00807584	2000	0.686	1	1
24	G2m1 - G2	glmnet	precision_control	0.00413984	-0.0116092	0.0213607	2000	0.646	1	1
24	G2m1 - G2	glmnet	recall_control	-0.0127718	-0.031502	0.00494296	2000	0.166	1	1
24	G2m1 - G2	glmnet	f1_control	-0.00398536	-0.0175632	0.00939513	2000	0.538	1	1
24	G2m1 - G2	glmnet	macro_f1	-0.00287349	-0.0143886	0.00845026	2000	0.599	1	1
24	G2m1 - G2	hdda	auc	0.00343338	-0.00678572	0.0133811	2000	0.522	1	1
24	G2m1 - G2	hdda	brier	-0.00392688	-0.0149521	0.00789311	2000	0.502	1	1
24	G2m1 - G2	hdda	accuracy	0.00874174	-0.004981	0.0220293	2000	0.207	1	1
24	G2m1 - G2	hdda	balanced_accuracy	0.0102107	-0.0028377	0.0227524	2000	0.134	1	1
24	G2m1 - G2	hdda	precision_case	0.0123838	0.00110465	0.0237109	2000	0.029	0.348	1
24	G2m1 - G2	hdda	recall_case	0.00258621	-0.0187513	0.0225027	2000	0.844	1	1
24	G2m1 - G2	hdda	f1_case	0.00680568	-0.00660287	0.020062	2000	0.31	1	1
24	G2m1 - G2	hdda	precision_control	0.00702233	-0.0137768	0.0266148	2000	0.497	1	1
24	G2m1 - G2	hdda	recall_control	0.0178351	0.00102743	0.0339678	2000	0.04	0.48	1
24	G2m1 - G2	hdda	f1_control	0.0115152	-0.00296759	0.0255837	2000	0.125	1	1
24	G2m1 - G2	hdda	macro_f1	0.00916044	-0.00434855	0.0226022	2000	0.185	1	1
24	G2m1 - G2	lda2	auc	0.0157635	-0.00168148	0.0341495	2000	0.085	0.935	1
24	G2m1 - G2	lda2	brier	-0.0126355	-0.0338683	0.00810214	2000	0.271	1	1
24	G2m1 - G2	lda2	accuracy	0.013899	-0.0108226	0.0384774	2000	0.298	1	1
24	G2m1 - G2	lda2	balanced_accuracy	0.0124779	-0.0109474	0.0363083	2000	0.325	1	1
24	G2m1 - G2	lda2	precision_case	0.00563381	-0.0159023	0.0269676	2000	0.638	1	1
24	G2m1 - G2	lda2	recall_case	0.0198276	-0.0154509	0.0553429	2000	0.281	1	1
24	G2m1 - G2	lda2	f1_case	0.0131035	-0.0105347	0.0362186	2000	0.282	1	1
24	G2m1 - G2	lda2	precision_control	0.0224589	-0.0146445	0.0585217	2000	0.238	1	1
24	G2m1 - G2	lda2	recall_control	0.00512821	-0.0270953	0.03636	2000	0.786	1	1
24	G2m1 - G2	lda2	f1_control	0.0144089	-0.0123679	0.0409499	2000	0.314	1	1
24	G2m1 - G2	lda2	macro_f1	0.0137562	-0.0108301	0.038435	2000	0.298	1	1
24	G2m1 - G2	lightgbm	auc	0.00520403	-0.0062613	0.0184504	2000	0.404	1	1
24	G2m1 - G2	lightgbm	brier	-0.00331539	-0.0134334	0.00645248	2000	0.494	1	1
24	G2m1 - G2	lightgbm	accuracy	-0.00308485	-0.0174377	0.0112176	2000	0.695	1	1
24	G2m1 - G2	lightgbm	balanced_accuracy	-0.00215811	-0.0159107	0.0119835	2000	0.8	1	1
24	G2m1 - G2	lightgbm	precision_case	0.00146683	-0.0110993	0.01435	2000	0.763	1	1
24	G2m1 - G2	lightgbm	recall_case	-0.00689655	-0.0272767	0.0136761	2000	0.507	1	1
24	G2m1 - G2	lightgbm	f1_case	-0.00302619	-0.0158498	0.00974846	2000	0.666	1	1
24	G2m1 - G2	lightgbm	precision_control	-0.00755056	-0.0310356	0.0160657	2000	0.512	1	1
24	G2m1 - G2	lightgbm	recall_control	0.00258033	-0.0151932	0.0209957	2000	0.729	1	1
24	G2m1 - G2	lightgbm	f1_control	-0.00299334	-0.0191189	0.0133446	2000	0.744	1	1
24	G2m1 - G2	lightgbm	macro_f1	-0.00300976	-0.0176201	0.0115003	2000	0.715	1	1
24	G2m1 - G2	naive_bayes	auc	-0.0147606	-0.0334707	0.00480096	2000	0.125	1	1
24	G2m1 - G2	naive_bayes	brier	0.0150866	-0.00211331	0.0335823	2000	0.098	1	1
24	G2m1 - G2	naive_bayes	accuracy	-0.0123526	-0.0307767	0.00455851	2000	0.166	1	1
24	G2m1 - G2	naive_bayes	balanced_accuracy	-0.00904431	-0.0257963	0.00710892	2000	0.299	1	1
24	G2m1 - G2	naive_bayes	precision_case	0.00401315	-0.0123141	0.0220651	2000	0.647	1	1
24	G2m1 - G2	naive_bayes	recall_case	-0.0258621	-0.0526336	-0.00152294	2000	0.044	0.528	1
24	G2m1 - G2	naive_bayes	f1_case	-0.0146556	-0.0336833	0.00309945	2000	0.111	1	1
24	G2m1 - G2	naive_bayes	precision_control	-0.0188375	-0.0409572	0.00177353	2000	0.073	0.876	1
24	G2m1 - G2	naive_bayes	recall_control	0.00777345	-0.0128602	0.0310904	2000	0.472	1	1
24	G2m1 - G2	naive_bayes	f1_control	-0.00918224	-0.0270954	0.00771621	2000	0.31	1	1
24	G2m1 - G2	naive_bayes	macro_f1	-0.0119189	-0.0300664	0.00488689	2000	0.179	1	1
24	G2m1 - G2	nnet	auc	-0.00455419	-0.0136767	0.00440414	2000	0.305	1	1
24	G2m1 - G2	nnet	brier	0.00174888	-0.00628909	0.0105196	2000	0.684	1	1
24	G2m1 - G2	nnet	accuracy	0.00308485	-0.0102251	0.0153642	2000	0.634	1	1
24	G2m1 - G2	nnet	balanced_accuracy	0.00364428	-0.0106731	0.0163335	2000	0.587	1	1
24	G2m1 - G2	nnet	precision_case	0.00452019	-0.0104526	0.0180121	2000	0.524	1	1
24	G2m1 - G2	nnet	recall_case	0.000862069	-0.0136009	0.0161345	2000	0.956	1	1
24	G2m1 - G2	nnet	f1_case	0.00260653	-0.00856195	0.0132755	2000	0.644	1	1
24	G2m1 - G2	nnet	precision_control	0.001459	-0.0165608	0.0195497	2000	0.913	1	1
24	G2m1 - G2	nnet	recall_control	0.00642648	-0.0161358	0.0276012	2000	0.549	1	1
24	G2m1 - G2	nnet	f1_control	0.00377689	-0.0123661	0.0187555	2000	0.624	1	1
24	G2m1 - G2	nnet	macro_f1	0.00319171	-0.0104594	0.0158797	2000	0.619	1	1
24	G2m1 - G2	rf	auc	0.00314406	-0.00917684	0.0149873	2000	0.606	1	1
24	G2m1 - G2	rf	brier	-0.00329805	-0.0121665	0.00615874	2000	0.466	1	1
24	G2m1 - G2	rf	accuracy	2.6434e-06	-0.0142406	0.0131492	2000	0.961	1	1
24	G2m1 - G2	rf	balanced_accuracy	0.00125183	-0.012108	0.0137624	2000	0.829	1	1
24	G2m1 - G2	rf	precision_case	0.0051978	-0.00584047	0.0172726	2000	0.365	1	1
24	G2m1 - G2	rf	recall_case	-0.00517241	-0.0265531	0.0139157	2000	0.626	1	1
24	G2m1 - G2	rf	f1_case	-0.000371579	-0.0134948	0.0114757	2000	0.999	1	1
24	G2m1 - G2	rf	precision_control	-0.00502984	-0.029939	0.0168873	2000	0.675	1	1
24	G2m1 - G2	rf	recall_control	0.00767608	-0.00783653	0.0245395	2000	0.345	1	1
24	G2m1 - G2	rf	f1_control	0.000693359	-0.0153043	0.0152581	2000	0.906	1	1
24	G2m1 - G2	rf	macro_f1	0.00016089	-0.0142803	0.013402	2000	0.946	1	1
24	G2m1 - G2	ridge	auc	-0.00237454	-0.00952457	0.00416224	2000	0.483	1	1
24	G2m1 - G2	ridge	brier	0.001401	-0.00482601	0.00834142	2000	0.679	1	1
24	G2m1 - G2	ridge	accuracy	0.00464975	-0.00825503	0.0166652	2000	0.486	1	1
24	G2m1 - G2	ridge	balanced_accuracy	0.00558358	-0.00745314	0.0183705	2000	0.414	1	1
24	G2m1 - G2	ridge	precision_case	0.0068043	-0.00681378	0.0206697	2000	0.34	1	1
24	G2m1 - G2	ridge	recall_case	0.000862069	-0.0153846	0.0163672	2000	0.928	1	1
24	G2m1 - G2	ridge	f1_case	0.00371911	-0.00751277	0.0145609	2000	0.52	1	1
24	G2m1 - G2	ridge	precision_control	0.00234697	-0.0173469	0.0203545	2000	0.793	1	1
24	G2m1 - G2	ridge	recall_control	0.0103051	-0.0102565	0.0306613	2000	0.352	1	1
24	G2m1 - G2	ridge	f1_control	0.00612477	-0.00921017	0.0208296	2000	0.433	1	1
24	G2m1 - G2	ridge	macro_f1	0.00492194	-0.00847281	0.0174001	2000	0.47	1	1
24	G2m1 - G2	svmLinear	auc	-0.00171532	-0.0101761	0.00563062	2000	0.654	1	1
24	G2m1 - G2	svmLinear	brier	-0.000448359	-0.00546934	0.00522798	2000	0.892	1	1
24	G2m1 - G2	svmLinear	accuracy	0.00103093	-0.0121636	0.0133713	2000	0.914	1	1
24	G2m1 - G2	svmLinear	balanced_accuracy	0.00171826	-0.0115155	0.014826	2000	0.851	1	1
24	G2m1 - G2	svmLinear	precision_case	0.00342215	-0.0103345	0.0175173	2000	0.66	1	1
24	G2m1 - G2	svmLinear	recall_case	-0.00172414	-0.0185217	0.0136782	2000	0.855	1	1
24	G2m1 - G2	svmLinear	f1_case	0.000714159	-0.0107319	0.0113131	2000	0.947	1	1
24	G2m1 - G2	svmLinear	precision_control	-0.00156953	-0.0217286	0.0165431	2000	0.851	1	1
24	G2m1 - G2	svmLinear	recall_control	0.00516066	-0.0158081	0.0266242	2000	0.653	1	1
24	G2m1 - G2	svmLinear	f1_control	0.00158233	-0.0139768	0.0170062	2000	0.884	1	1
24	G2m1 - G2	svmLinear	macro_f1	0.00114824	-0.012222	0.0139999	2000	0.907	1	1
24	G2m1 - G2	xgbTree	auc	0.00716208	-0.00360939	0.0202895	2000	0.216	1	1
24	G2m1 - G2	xgbTree	brier	-0.00527505	-0.0151584	0.00470072	2000	0.288	1	1
24	G2m1 - G2	xgbTree	accuracy	-0.000518107	-0.0147487	0.0130453	2000	0.971	1	1
24	G2m1 - G2	xgbTree	balanced_accuracy	-0.00064914	-0.0147312	0.0126136	2000	0.959	1	1
24	G2m1 - G2	xgbTree	precision_case	-0.000875559	-0.0141562	0.0118304	2000	0.957	1	1
24	G2m1 - G2	xgbTree	recall_case	-1.11022e-16	-0.0194466	0.0192669	2000	1	1	1
24	G2m1 - G2	xgbTree	f1_case	-0.000408869	-0.0129475	0.011969	2000	0.976	1	1
24	G2m1 - G2	xgbTree	precision_control	-0.000183414	-0.0233041	0.0223523	2000	0.976	1	1
24	G2m1 - G2	xgbTree	recall_control	-0.00129828	-0.0203897	0.0175304	2000	0.961	1	1
24	G2m1 - G2	xgbTree	f1_control	-0.000689812	-0.0173917	0.0148932	2000	0.965	1	1
24	G2m1 - G2	xgbTree	macro_f1	-0.00054934	-0.0151051	0.0132088	2000	0.962	1	1
24	H2m1 - H2	bayesglm	auc	0.000384448	-0.00743893	0.00747145	2000	0.91	1	1
24	H2m1 - H2	bayesglm	brier	-0.00177699	-0.00755678	0.00356233	2000	0.556	1	1
24	H2m1 - H2	bayesglm	accuracy	0.00205657	-0.00864711	0.0129109	2000	0.711	1	1
24	H2m1 - H2	bayesglm	balanced_accuracy	0.0046559	-0.00633897	0.0153501	2000	0.413	1	1
24	H2m1 - H2	bayesglm	precision_case	0.0110042	3.02632e-05	0.0230022	2000	0.05	0.55	1
24	H2m1 - H2	bayesglm	recall_case	-0.00862069	-0.0234234	0.00412479	2000	0.22	1	1
24	H2m1 - H2	bayesglm	f1_case	0.000815649	-0.00875464	0.0104068	2000	0.853	1	1
24	H2m1 - H2	bayesglm	precision_control	-0.0078772	-0.0256974	0.00786679	2000	0.349	1	1
24	H2m1 - H2	bayesglm	recall_control	0.0179325	0.00157306	0.0353572	2000	0.028	0.308	1
24	H2m1 - H2	bayesglm	f1_control	0.00437631	-0.00838129	0.0169552	2000	0.506	1	1
24	H2m1 - H2	bayesglm	macro_f1	0.00259598	-0.00830427	0.0136854	2000	0.653	1	1
24	H2m1 - H2	glmboost	auc	0.0044932	-0.00472789	0.0146742	2000	0.362	1	1
24	H2m1 - H2	glmboost	brier	-0.0065671	-0.0141746	0.000872699	2000	0.091	0.91	1
24	H2m1 - H2	glmboost	accuracy	0.0056701	-0.00464605	0.0166796	2000	0.312	1	1
24	H2m1 - H2	glmboost	balanced_accuracy	0.00600133	-0.00351373	0.0162337	2000	0.253	1	1
24	H2m1 - H2	glmboost	precision_case	0.00571792	-0.00379645	0.015641	2000	0.243	1	1
24	H2m1 - H2	glmboost	recall_case	0.00431034	-0.0107708	0.0216005	2000	0.667	1	1
24	H2m1 - H2	glmboost	f1_case	0.00490459	-0.00442685	0.0149674	2000	0.334	1	1
24	H2m1 - H2	glmboost	precision_control	0.00601893	-0.0113966	0.0260728	2000	0.55	1	1
24	H2m1 - H2	glmboost	recall_control	0.00769231	-0.00540114	0.0212572	2000	0.262	1	1
24	H2m1 - H2	glmboost	f1_control	0.00670101	-0.00482318	0.0190149	2000	0.285	1	1
24	H2m1 - H2	glmboost	macro_f1	0.0058028	-0.00461374	0.0170229	2000	0.31	1	1
24	H2m1 - H2	glmnet	auc	-0.00145203	-0.00814428	0.00619556	2000	0.666	1	1
24	H2m1 - H2	glmnet	brier	-0.000554667	-0.00754615	0.00644786	2000	0.889	1	1
24	H2m1 - H2	glmnet	accuracy	-0.00101771	-0.0130889	0.0112934	2000	0.845	1	1
24	H2m1 - H2	glmnet	balanced_accuracy	0.00101974	-0.0108741	0.0132775	2000	0.886	1	1
24	H2m1 - H2	glmnet	precision_case	0.00718365	-0.00449739	0.0204187	2000	0.236	1	1
24	H2m1 - H2	glmnet	recall_case	-0.00948276	-0.0256673	0.00695652	2000	0.256	1	1
24	H2m1 - H2	glmnet	f1_case	-0.00194116	-0.0131502	0.00928436	2000	0.722	1	1
24	H2m1 - H2	glmnet	precision_control	-0.00775873	-0.026409	0.0107142	2000	0.417	1	1
24	H2m1 - H2	glmnet	recall_control	0.0115222	-0.00541908	0.03019	2000	0.197	1	1
24	H2m1 - H2	glmnet	f1_control	0.000674572	-0.0129683	0.0147893	2000	0.936	1	1
24	H2m1 - H2	glmnet	macro_f1	-0.000633296	-0.0128764	0.0116616	2000	0.907	1	1
24	H2m1 - H2	hdda	auc	0.0172356	0.00402472	0.0300651	2000	0.015	0.18	1
24	H2m1 - H2	hdda	brier	-0.0229148	-0.0384476	-0.00803966	2000	0	0	0
24	H2m1 - H2	hdda	accuracy	0.0154613	-0.000656105	0.0310906	2000	0.054	0.594	1
24	H2m1 - H2	hdda	balanced_accuracy	0.0133591	-0.00159868	0.0279838	2000	0.081	0.891	1
24	H2m1 - H2	hdda	precision_case	0.00579518	-0.00681983	0.0187788	2000	0.36	1	1
24	H2m1 - H2	hdda	recall_case	0.0241379	0.000786801	0.0476564	2000	0.046	0.54	1
24	H2m1 - H2	hdda	f1_case	0.016076	0.000173725	0.0328384	2000	0.048	0.528	1
24	H2m1 - H2	hdda	precision_control	0.0218951	0.000638021	0.0424376	2000	0.043	0.473	1
24	H2m1 - H2	hdda	recall_control	0.00258033	-0.0148976	0.0208633	2000	0.759	1	1
24	H2m1 - H2	hdda	f1_control	0.0137417	-0.00256677	0.0292557	2000	0.095	1	1
24	H2m1 - H2	hdda	macro_f1	0.0149089	-0.00111931	0.0305441	2000	0.059	0.649	1
24	H2m1 - H2	lda2	auc	0.0126988	-0.00351476	0.0302307	2000	0.14	1	1
24	H2m1 - H2	lda2	brier	-0.0169188	-0.0370552	0.0018717	2000	0.073	0.803	1
24	H2m1 - H2	lda2	accuracy	0.0221517	0.00151663	0.0444131	2000	0.031	0.372	1
24	H2m1 - H2	lda2	balanced_accuracy	0.0206506	-0.00019605	0.042831	2000	0.052	0.624	1
24	H2m1 - H2	lda2	precision_case	0.0114179	-0.00844767	0.0316614	2000	0.262	1	1
24	H2m1 - H2	lda2	recall_case	0.0284483	0.000978405	0.0594385	2000	0.045	0.54	1
24	H2m1 - H2	lda2	f1_case	0.02043	0.00190958	0.041636	2000	0.03	0.36	1
24	H2m1 - H2	lda2	precision_control	0.0331848	0.00312374	0.0649301	2000	0.031	0.372	1
24	H2m1 - H2	lda2	recall_control	0.012853	-0.0177081	0.044441	2000	0.406	1	1
24	H2m1 - H2	lda2	f1_control	0.0238323	-0.000296032	0.049614	2000	0.052	0.624	1
24	H2m1 - H2	lda2	macro_f1	0.0221312	0.0010808	0.0449026	2000	0.037	0.444	1
24	H2m1 - H2	lightgbm	auc	0.00678715	-0.0035848	0.0189887	2000	0.206	1	1
24	H2m1 - H2	lightgbm	brier	-0.00420107	-0.0144711	0.00606692	2000	0.412	1	1
24	H2m1 - H2	lightgbm	accuracy	0.00412107	-0.0116117	0.0191329	2000	0.586	1	1
24	H2m1 - H2	lightgbm	balanced_accuracy	0.00512009	-0.00973995	0.0193997	2000	0.46	1	1
24	H2m1 - H2	lightgbm	precision_case	0.0072301	-0.00531636	0.0201134	2000	0.243	1	1
24	H2m1 - H2	lightgbm	recall_case	2.22045e-16	-0.0234238	0.0221264	2000	1	1	1
24	H2m1 - H2	lightgbm	f1_case	0.00333479	-0.0109409	0.0173659	2000	0.615	1	1
24	H2m1 - H2	lightgbm	precision_control	0.00127829	-0.0250067	0.0262032	2000	0.912	1	1
24	H2m1 - H2	lightgbm	recall_control	0.0102402	-0.00738936	0.0281878	2000	0.236	1	1
24	H2m1 - H2	lightgbm	f1_control	0.00530472	-0.0121628	0.0220545	2000	0.522	1	1
24	H2m1 - H2	lightgbm	macro_f1	0.00431975	-0.0116717	0.0195873	2000	0.566	1	1
24	H2m1 - H2	naive_bayes	auc	-0.00156311	-0.0244115	0.0206147	2000	0.919	1	1
24	H2m1 - H2	naive_bayes	brier	0.0046426	-0.0151747	0.0245131	2000	0.661	1	1
24	H2m1 - H2	naive_bayes	accuracy	-0.00463125	-0.0245685	0.0151029	2000	0.669	1	1
24	H2m1 - H2	naive_bayes	balanced_accuracy	0.000909915	-0.0185741	0.0194615	2000	0.925	1	1
24	H2m1 - H2	naive_bayes	precision_case	0.0206427	0.00252464	0.039083	2000	0.029	0.348	1
24	H2m1 - H2	naive_bayes	recall_case	-0.0275862	-0.0588249	0.000807124	2000	0.057	0.56	1
24	H2m1 - H2	naive_bayes	f1_case	-0.009189	-0.0306383	0.0107024	2000	0.375	1	1
24	H2m1 - H2	naive_bayes	precision_control	-0.0149848	-0.0403757	0.00943785	2000	0.215	1	1
24	H2m1 - H2	naive_bayes	recall_control	0.029406	0.00637928	0.0529429	2000	0.013	0.156	1
24	H2m1 - H2	naive_bayes	f1_control	0.00143679	-0.0189791	0.0206488	2000	0.899	1	1
24	H2m1 - H2	naive_bayes	macro_f1	-0.0038761	-0.023775	0.015433	2000	0.724	1	1
24	H2m1 - H2	nnet	auc	-0.00161208	-0.00874049	0.00547519	2000	0.61	1	1
24	H2m1 - H2	nnet	brier	0.00202866	-0.0051616	0.00936017	2000	0.577	1	1
24	H2m1 - H2	nnet	accuracy	-0.00306635	-0.0166189	0.00886424	2000	0.64	1	1
24	H2m1 - H2	nnet	balanced_accuracy	-5.00845e-05	-0.0130879	0.0121089	2000	0.976	1	1
24	H2m1 - H2	nnet	precision_case	0.00902154	-0.00271001	0.0216128	2000	0.134	1	1
24	H2m1 - H2	nnet	recall_case	-0.0155172	-0.0335878	0	2000	0.056	0.56	1
24	H2m1 - H2	nnet	f1_case	-0.00389184	-0.016176	0.00681197	2000	0.503	1	1
24	H2m1 - H2	nnet	precision_control	-0.0157834	-0.036381	0.00207954	2000	0.086	0.86	1
24	H2m1 - H2	nnet	recall_control	0.0154171	-0.00279302	0.0340844	2000	0.086	0.774	1
24	H2m1 - H2	nnet	f1_control	-0.00124508	-0.0167427	0.0129075	2000	0.887	1	1
24	H2m1 - H2	nnet	macro_f1	-0.00256846	-0.0164056	0.00980079	2000	0.691	1	1
24	H2m1 - H2	rf	auc	0.000777849	-0.0128138	0.0137315	2000	0.91	1	1
24	H2m1 - H2	rf	brier	-0.0029682	-0.0122172	0.00697185	2000	0.523	1	1
24	H2m1 - H2	rf	accuracy	0.00360032	-0.0116519	0.0175631	2000	0.576	1	1
24	H2m1 - H2	rf	balanced_accuracy	0.00591655	-0.00832523	0.0193555	2000	0.367	1	1
24	H2m1 - H2	rf	precision_case	0.0122161	-8.82753e-05	0.0253201	2000	0.052	0.55	1
24	H2m1 - H2	rf	recall_case	-0.00603448	-0.0278707	0.0132366	2000	0.558	1	1
24	H2m1 - H2	rf	f1_case	0.00244138	-0.0111777	0.0151038	2000	0.659	1	1
24	H2m1 - H2	rf	precision_control	-0.00469927	-0.0305899	0.0176228	2000	0.693	1	1
24	H2m1 - H2	rf	recall_control	0.0178676	0.000334903	0.0363582	2000	0.047	0.47	1
24	H2m1 - H2	rf	f1_control	0.00551191	-0.0115837	0.0214519	2000	0.458	1	1
24	H2m1 - H2	rf	macro_f1	0.00397664	-0.0114486	0.0179847	2000	0.542	1	1
24	H2m1 - H2	ridge	auc	-0.000389484	-0.00828989	0.00679717	2000	0.892	1	1
24	H2m1 - H2	ridge	brier	-0.000152169	-0.00561397	0.00563045	2000	0.949	1	1
24	H2m1 - H2	ridge	accuracy	-0.00360032	-0.0146646	0.00688979	2000	0.517	1	1
24	H2m1 - H2	ridge	balanced_accuracy	-0.00153107	-0.0126905	0.00938717	2000	0.768	1	1
24	H2m1 - H2	ridge	precision_case	0.00492231	-0.00552166	0.0161473	2000	0.389	1	1
24	H2m1 - H2	ridge	recall_case	-0.012069	-0.0263203	0.000909512	2000	0.084	0.672	1
24	H2m1 - H2	ridge	f1_case	-0.00398277	-0.0136728	0.00518526	2000	0.425	1	1
24	H2m1 - H2	ridge	precision_control	-0.0127431	-0.0291684	0.0025397	2000	0.114	1	1
24	H2m1 - H2	ridge	recall_control	0.00900682	-0.00694531	0.0260748	2000	0.297	1	1
24	H2m1 - H2	ridge	f1_control	-0.00256435	-0.0155716	0.00963701	2000	0.699	1	1
24	H2m1 - H2	ridge	macro_f1	-0.00327356	-0.0146652	0.00739216	2000	0.561	1	1
24	H2m1 - H2	svmLinear	auc	-0.0018057	-0.0110731	0.00655161	2000	0.682	1	1
24	H2m1 - H2	svmLinear	brier	-0.000121966	-0.00538667	0.00576968	2000	0.945	1	1
24	H2m1 - H2	svmLinear	accuracy	0.00515993	-0.0064721	0.0171858	2000	0.4	1	1
24	H2m1 - H2	svmLinear	balanced_accuracy	0.00641026	-0.00544809	0.0190362	2000	0.314	1	1
24	H2m1 - H2	svmLinear	precision_case	0.00838493	-0.00380911	0.0218422	2000	0.188	1	1
24	H2m1 - H2	svmLinear	recall_case	-2.22045e-16	-0.0145477	0.0162162	2000	1	1	1
24	H2m1 - H2	svmLinear	f1_case	0.00400587	-0.00658904	0.0144993	2000	0.457	1	1
24	H2m1 - H2	svmLinear	precision_control	0.00189564	-0.015207	0.0207266	2000	0.853	1	1
24	H2m1 - H2	svmLinear	recall_control	0.0128205	-0.00570483	0.0328411	2000	0.174	1	1
24	H2m1 - H2	svmLinear	f1_control	0.00701849	-0.00671885	0.0213854	2000	0.34	1	1
24	H2m1 - H2	svmLinear	macro_f1	0.00551218	-0.00651289	0.0178379	2000	0.39	1	1
24	H2m1 - H2	xgbTree	auc	0.00856697	-0.00259842	0.021332	2000	0.146	1	1
24	H2m1 - H2	xgbTree	brier	-0.00529539	-0.0154197	0.00523694	2000	0.318	1	1
24	H2m1 - H2	xgbTree	accuracy	0.000512821	-0.0141948	0.0153106	2000	0.932	1	1
24	H2m1 - H2	xgbTree	balanced_accuracy	0.00106101	-0.0130974	0.0153822	2000	0.865	1	1
24	H2m1 - H2	xgbTree	precision_case	0.00269849	-0.0103356	0.0162345	2000	0.64	1	1
24	H2m1 - H2	xgbTree	recall_case	-0.00172414	-0.0231405	0.0198243	2000	0.867	1	1
24	H2m1 - H2	xgbTree	f1_case	0.000302995	-0.0129173	0.0140423	2000	0.952	1	1
24	H2m1 - H2	xgbTree	precision_control	-0.00152546	-0.026063	0.0234578	2000	0.879	1	1
24	H2m1 - H2	xgbTree	recall_control	0.00384615	-0.0145558	0.0229466	2000	0.647	1	1
24	H2m1 - H2	xgbTree	f1_control	0.000863034	-0.0155465	0.0177868	2000	0.909	1	1
24	H2m1 - H2	xgbTree	macro_f1	0.000583014	-0.0143171	0.0156807	2000	0.924	1	1
24	G2m2 - G2	bayesglm	auc	-0.00368765	-0.00985798	0.00162471	2000	0.182	1	1
24	G2m2 - G2	bayesglm	brier	0.00597369	8.22609e-05	0.0125192	2000	0.046	0.506	1
24	G2m2 - G2	bayesglm	accuracy	-0.00564896	-0.0166443	0.004443	2000	0.308	1	1
24	G2m2 - G2	bayesglm	balanced_accuracy	-0.0038933	-0.0152348	0.0066593	2000	0.496	1	1
24	G2m2 - G2	bayesglm	precision_case	0.00287932	-0.00816641	0.0147478	2000	0.637	1	1
24	G2m2 - G2	bayesglm	recall_case	-0.012931	-0.0271032	0	2000	0.056	0.672	1
24	G2m2 - G2	bayesglm	f1_case	-0.00544768	-0.0150606	0.00327951	2000	0.245	1	1
24	G2m2 - G2	bayesglm	precision_control	-0.0149372	-0.0323645	0.000459888	2000	0.06	0.66	1
24	G2m2 - G2	bayesglm	recall_control	0.00514443	-0.0114313	0.0232714	2000	0.58	1	1
24	G2m2 - G2	bayesglm	f1_control	-0.00560055	-0.018811	0.00643878	2000	0.406	1	1
24	G2m2 - G2	bayesglm	macro_f1	-0.00552411	-0.01677	0.00490808	2000	0.333	1	1
24	G2m2 - G2	glmboost	auc	0.00279578	-0.00361124	0.00927509	2000	0.41	1	1
24	G2m2 - G2	glmboost	brier	-0.00123061	-0.00702794	0.00468567	2000	0.714	1	1
24	G2m2 - G2	glmboost	accuracy	-0.00257203	-0.0124825	0.00740956	2000	0.607	1	1
24	G2m2 - G2	glmboost	balanced_accuracy	-0.0019533	-0.0115105	0.00777649	2000	0.698	1	1
24	G2m2 - G2	glmboost	precision_case	0.000807603	-0.00908372	0.010968	2000	0.902	1	1
24	G2m2 - G2	glmboost	recall_case	-0.00517241	-0.0190944	0.00891334	2000	0.468	1	1
24	G2m2 - G2	glmboost	f1_case	-0.00246632	-0.0114141	0.00669264	2000	0.586	1	1
24	G2m2 - G2	glmboost	precision_control	-0.00564402	-0.0211553	0.010732	2000	0.461	1	1
24	G2m2 - G2	glmboost	recall_control	0.00126582	-0.0122086	0.0150864	2000	0.88	1	1
24	G2m2 - G2	glmboost	f1_control	-0.00262383	-0.0137039	0.00881457	2000	0.643	1	1
24	G2m2 - G2	glmboost	macro_f1	-0.00254508	-0.0125388	0.00770584	2000	0.615	1	1
24	G2m2 - G2	glmnet	auc	0.00320849	-0.00316185	0.0103212	2000	0.366	1	1
24	G2m2 - G2	glmnet	brier	-0.00323947	-0.00957269	0.00299685	2000	0.301	1	1
24	G2m2 - G2	glmnet	accuracy	5.28681e-06	-0.0112552	0.0117694	2000	0.965	1	1
24	G2m2 - G2	glmnet	balanced_accuracy	-0.00168804	-0.0131935	0.0100483	2000	0.757	1	1
24	G2m2 - G2	glmnet	precision_case	-0.00635028	-0.0185003	0.0055035	2000	0.313	1	1
24	G2m2 - G2	glmnet	recall_case	0.00689655	-0.00800161	0.0221285	2000	0.407	1	1
24	G2m2 - G2	glmnet	f1_case	0.000549953	-0.00933664	0.0108179	2000	0.955	1	1
24	G2m2 - G2	glmnet	precision_control	0.00711204	-0.0107136	0.0261628	2000	0.475	1	1
24	G2m2 - G2	glmnet	recall_control	-0.0102726	-0.028044	0.00789135	2000	0.269	1	1
24	G2m2 - G2	glmnet	f1_control	-0.00109403	-0.0143531	0.012935	2000	0.846	1	1
24	G2m2 - G2	glmnet	macro_f1	-0.000272041	-0.0118509	0.0117975	2000	0.933	1	1
24	G2m2 - G2	hdda	auc	0.0168045	0.00660821	0.027269	2000	0.001	0.012	0.396
24	G2m2 - G2	hdda	brier	-0.0129118	-0.0236771	-0.00161704	2000	0.028	0.336	1
24	G2m2 - G2	hdda	accuracy	0.0180201	0.00485253	0.0310858	2000	0.014	0.168	1
24	G2m2 - G2	hdda	balanced_accuracy	0.0186155	0.00599795	0.0310263	2000	0.007	0.084	1
24	G2m2 - G2	hdda	precision_case	0.0165937	0.00532428	0.0285235	2000	0.002	0.024	0.766
24	G2m2 - G2	hdda	recall_case	0.0155172	-0.0053185	0.0354545	2000	0.143	1	1
24	G2m2 - G2	hdda	f1_case	0.0159073	0.002639	0.0292087	2000	0.02	0.24	1
24	G2m2 - G2	hdda	precision_control	0.0200542	0.000287414	0.0390546	2000	0.048	0.576	1
24	G2m2 - G2	hdda	recall_control	0.0217137	0.00510321	0.0384477	2000	0.011	0.132	1
24	G2m2 - G2	hdda	f1_control	0.0206894	0.00655709	0.0349355	2000	0.006	0.072	1
24	G2m2 - G2	hdda	macro_f1	0.0182984	0.00530059	0.0312287	2000	0.013	0.156	1
24	G2m2 - G2	lda2	auc	0.0143359	-0.00417525	0.0336501	2000	0.13	1	1
24	G2m2 - G2	lda2	brier	-0.0161142	-0.0380462	0.00585208	2000	0.144	1	1
24	G2m2 - G2	lda2	accuracy	0.0190431	-0.00582017	0.0434705	2000	0.135	1	1
24	G2m2 - G2	lda2	balanced_accuracy	0.0169252	-0.00621121	0.0405852	2000	0.168	1	1
24	G2m2 - G2	lda2	precision_case	0.00834169	-0.0111328	0.0286966	2000	0.469	1	1
24	G2m2 - G2	lda2	recall_case	0.0275862	-0.0070191	0.0626773	2000	0.137	1	1
24	G2m2 - G2	lda2	f1_case	0.0186756	-0.00458241	0.04235	2000	0.111	1	1
24	G2m2 - G2	lda2	precision_control	0.0285565	-0.00811029	0.0650385	2000	0.136	1	1
24	G2m2 - G2	lda2	recall_control	0.0062642	-0.0243409	0.036908	2000	0.713	1	1
24	G2m2 - G2	lda2	f1_control	0.0184569	-0.00843383	0.0453963	2000	0.192	1	1
24	G2m2 - G2	lda2	macro_f1	0.0185663	-0.00598164	0.0431996	2000	0.147	1	1
24	G2m2 - G2	lightgbm	auc	0.00511226	-0.00644179	0.0180787	2000	0.409	1	1
24	G2m2 - G2	lightgbm	brier	-0.00196865	-0.0124633	0.00807487	2000	0.683	1	1
24	G2m2 - G2	lightgbm	accuracy	-0.00154639	-0.0148436	0.012221	2000	0.823	1	1
24	G2m2 - G2	lightgbm	balanced_accuracy	-0.00213307	-0.0150471	0.0114854	2000	0.784	1	1
24	G2m2 - G2	lightgbm	precision_case	-0.00339215	-0.0156506	0.00908648	2000	0.622	1	1
24	G2m2 - G2	lightgbm	recall_case	0.000862069	-0.0177658	0.0203574	2000	0.978	1	1
24	G2m2 - G2	lightgbm	f1_case	-0.00115278	-0.0131386	0.0113125	2000	0.848	1	1
24	G2m2 - G2	lightgbm	precision_control	0.000340625	-0.021526	0.0237899	2000	0.999	1	1
24	G2m2 - G2	lightgbm	recall_control	-0.00512821	-0.0221271	0.013265	2000	0.608	1	1
24	G2m2 - G2	lightgbm	f1_control	-0.00218966	-0.0177447	0.0140612	2000	0.802	1	1
24	G2m2 - G2	lightgbm	macro_f1	-0.00167122	-0.0152311	0.0123466	2000	0.813	1	1
24	G2m2 - G2	naive_bayes	auc	-0.00564458	-0.0209736	0.00954517	2000	0.474	1	1
24	G2m2 - G2	naive_bayes	brier	0.00773281	-0.00922328	0.0248937	2000	0.384	1	1
24	G2m2 - G2	naive_bayes	accuracy	-0.0046286	-0.021769	0.0121461	2000	0.57	1	1
24	G2m2 - G2	naive_bayes	balanced_accuracy	-0.00153695	-0.0174503	0.0145478	2000	0.84	1	1
24	G2m2 - G2	naive_bayes	precision_case	0.0098963	-0.00489606	0.0262938	2000	0.21	1	1
24	G2m2 - G2	naive_bayes	recall_case	-0.0172414	-0.0431197	0.00769565	2000	0.175	1	1
24	G2m2 - G2	naive_bayes	f1_case	-0.00693484	-0.0250285	0.00981204	2000	0.418	1	1
24	G2m2 - G2	naive_bayes	precision_control	-0.0106522	-0.0315304	0.0103034	2000	0.31	1	1
24	G2m2 - G2	naive_bayes	recall_control	0.0141675	-0.00463925	0.0345594	2000	0.159	1	1
24	G2m2 - G2	naive_bayes	f1_control	-0.00151672	-0.0178749	0.0151665	2000	0.855	1	1
24	G2m2 - G2	naive_bayes	macro_f1	-0.00422578	-0.0212661	0.0126873	2000	0.605	1	1
24	G2m2 - G2	nnet	auc	0.00261545	-0.00457018	0.0102082	2000	0.518	1	1
24	G2m2 - G2	nnet	brier	-0.00502516	-0.0127018	0.00299159	2000	0.225	1	1
24	G2m2 - G2	nnet	accuracy	0.00720063	-0.00560113	0.0191357	2000	0.274	1	1
24	G2m2 - G2	nnet	balanced_accuracy	0.0089419	-0.00436933	0.0212846	2000	0.195	1	1
24	G2m2 - G2	nnet	precision_case	0.0129908	-0.000581619	0.0271316	2000	0.066	0.66	1
24	G2m2 - G2	nnet	recall_case	0	-0.0156257	0.0140633	2000	1	1	1
24	G2m2 - G2	nnet	f1_case	0.00590254	-0.00532994	0.0166945	2000	0.302	1	1
24	G2m2 - G2	nnet	precision_control	0.00213612	-0.0166411	0.0189815	2000	0.845	1	1
24	G2m2 - G2	nnet	recall_control	0.0178838	-0.00274212	0.0381485	2000	0.097	0.97	1
24	G2m2 - G2	nnet	f1_control	0.00906395	-0.00645787	0.0232851	2000	0.262	1	1
24	G2m2 - G2	nnet	macro_f1	0.00748325	-0.00590648	0.0195915	2000	0.265	1	1
24	G2m2 - G2	rf	auc	0.0046687	-0.00460579	0.0147865	2000	0.312	1	1
24	G2m2 - G2	rf	brier	-0.0024566	-0.0109358	0.00566716	2000	0.528	1	1
24	G2m2 - G2	rf	accuracy	-0.0066931	-0.021944	0.00928006	2000	0.379	1	1
24	G2m2 - G2	rf	balanced_accuracy	-0.00895519	-0.0233175	0.00615034	2000	0.246	1	1
24	G2m2 - G2	rf	precision_case	-0.013752	-0.02654	-0.000427156	2000	0.042	0.462	1
24	G2m2 - G2	rf	recall_case	0.00258621	-0.020196	0.0238161	2000	0.858	1	1
24	G2m2 - G2	rf	f1_case	-0.00510508	-0.0189951	0.00898471	2000	0.446	1	1
24	G2m2 - G2	rf	precision_control	0.00034507	-0.0275121	0.0270629	2000	0.972	1	1
24	G2m2 - G2	rf	recall_control	-0.0204966	-0.0385551	-0.00110095	2000	0.041	0.451	1
24	G2m2 - G2	rf	f1_control	-0.00924927	-0.0272415	0.00924323	2000	0.313	1	1
24	G2m2 - G2	rf	macro_f1	-0.00717717	-0.0228399	0.00910054	2000	0.362	1	1
24	G2m2 - G2	ridge	auc	0.00224555	-0.00404561	0.00892142	2000	0.566	1	1
24	G2m2 - G2	ridge	brier	-0.00184474	-0.00741313	0.00366999	2000	0.537	1	1
24	G2m2 - G2	ridge	accuracy	0.00721914	-0.00393531	0.0176666	2000	0.195	1	1
24	G2m2 - G2	ridge	balanced_accuracy	0.00795686	-0.00385926	0.0186853	2000	0.182	1	1
24	G2m2 - G2	ridge	precision_case	0.0079468	-0.00510937	0.0207378	2000	0.214	1	1
24	G2m2 - G2	ridge	recall_case	0.00431034	-0.00808873	0.0176027	2000	0.541	1	1
24	G2m2 - G2	ridge	f1_case	0.0061003	-0.00347068	0.0152887	2000	0.197	1	1
24	G2m2 - G2	ridge	precision_control	0.00630614	-0.00890385	0.0220035	2000	0.444	1	1
24	G2m2 - G2	ridge	recall_control	0.0116034	-0.00807284	0.0301045	2000	0.218	1	1
24	G2m2 - G2	ridge	f1_control	0.00888012	-0.00452104	0.0214052	2000	0.195	1	1
24	G2m2 - G2	ridge	macro_f1	0.00749021	-0.00406314	0.0180788	2000	0.196	1	1
24	G2m2 - G2	svmLinear	auc	0.000273926	-0.0069248	0.00747578	2000	0.994	1	1
24	G2m2 - G2	svmLinear	brier	-0.000140593	-0.00489337	0.00472521	2000	0.984	1	1
24	G2m2 - G2	svmLinear	accuracy	-0.00257468	-0.0150153	0.00886074	2000	0.648	1	1
24	G2m2 - G2	svmLinear	balanced_accuracy	-0.00317267	-0.0162238	0.00893086	2000	0.614	1	1
24	G2m2 - G2	svmLinear	precision_case	-0.00420166	-0.0183913	0.00982394	2000	0.547	1	1
24	G2m2 - G2	svmLinear	recall_case	0	-0.0142857	0.0129032	2000	1	1	1
24	G2m2 - G2	svmLinear	f1_case	-0.00205332	-0.0125862	0.00773727	2000	0.677	1	1
24	G2m2 - G2	svmLinear	precision_control	-0.000738652	-0.0172834	0.0148874	2000	0.895	1	1
24	G2m2 - G2	svmLinear	recall_control	-0.00634534	-0.028304	0.0146722	2000	0.553	1	1
24	G2m2 - G2	svmLinear	f1_control	-0.00340838	-0.0184729	0.0103934	2000	0.619	1	1
24	G2m2 - G2	svmLinear	macro_f1	-0.00273085	-0.0155856	0.00905656	2000	0.638	1	1
24	G2m2 - G2	xgbTree	auc	0.00513814	-0.00657584	0.0174726	2000	0.379	1	1
24	G2m2 - G2	xgbTree	brier	-0.00176058	-0.0120873	0.00869101	2000	0.712	1	1
24	G2m2 - G2	xgbTree	accuracy	0.00102828	-0.0134672	0.0162475	2000	0.884	1	1
24	G2m2 - G2	xgbTree	balanced_accuracy	0.000215867	-0.0133265	0.0143353	2000	0.943	1	1
24	G2m2 - G2	xgbTree	precision_case	-0.0023228	-0.0139266	0.00975475	2000	0.754	1	1
24	G2m2 - G2	xgbTree	recall_case	0.00431034	-0.0157895	0.0255224	2000	0.719	1	1
24	G2m2 - G2	xgbTree	f1_case	0.00118323	-0.011596	0.0151563	2000	0.865	1	1
24	G2m2 - G2	xgbTree	precision_control	0.00450747	-0.0199818	0.0295757	2000	0.741	1	1
24	G2m2 - G2	xgbTree	recall_control	-0.00387861	-0.0210841	0.0142143	2000	0.712	1	1
24	G2m2 - G2	xgbTree	f1_control	0.000645498	-0.0155573	0.0176099	2000	0.917	1	1
24	G2m2 - G2	xgbTree	macro_f1	0.000914363	-0.0137433	0.0163011	2000	0.896	1	1
36	G2m1 - G2m2	bayesglm	auc	-0.00465214	-0.0137126	0.0048852	2000	0.319	1	1
36	G2m1 - G2m2	bayesglm	brier	0.00654141	9.44447e-06	0.012846	2000	0.05	0.55	1
36	G2m1 - G2m2	bayesglm	accuracy	-0.015145	-0.0286091	-0.000958678	2000	0.033	0.396	1
36	G2m1 - G2m2	bayesglm	balanced_accuracy	-0.01508	-0.0283286	-0.00110122	2000	0.034	0.408	1
36	G2m1 - G2m2	bayesglm	precision_case	-0.0146615	-0.0290769	-9.16202e-05	2000	0.048	0.48	1
36	G2m1 - G2m2	bayesglm	recall_case	-0.01625	-0.0365163	0.00548135	2000	0.149	1	1
36	G2m1 - G2m2	bayesglm	f1_case	-0.0153877	-0.0305271	-0.000370862	2000	0.04	0.48	1
36	G2m1 - G2m2	bayesglm	precision_control	-0.0158052	-0.0323477	0.00178025	2000	0.078	0.858	1
36	G2m1 - G2m2	bayesglm	recall_control	-0.0139101	-0.031176	0.00353471	2000	0.119	1	1
36	G2m1 - G2m2	bayesglm	f1_control	-0.0148071	-0.0277913	-0.000965585	2000	0.03	0.36	1
36	G2m1 - G2m2	bayesglm	macro_f1	-0.0150974	-0.0287236	-0.00113015	2000	0.034	0.408	1
36	G2m1 - G2m2	glmboost	auc	-0.0112946	-0.0269073	0.00409204	2000	0.153	1	1
36	G2m1 - G2m2	glmboost	brier	0.00690124	0.000614203	0.0127086	2000	0.03	0.36	1
36	G2m1 - G2m2	glmboost	accuracy	-0.0164869	-0.0319706	-0.000667295	2000	0.042	0.462	1
36	G2m1 - G2m2	glmboost	balanced_accuracy	-0.0165574	-0.0317041	-0.000997892	2000	0.041	0.451	1
36	G2m1 - G2m2	glmboost	precision_case	-0.0221046	-0.0433611	-0.00393024	2000	0.017	0.204	1
36	G2m1 - G2m2	glmboost	recall_case	-0.015	-0.04	0.0115422	2000	0.293	1	1
36	G2m1 - G2m2	glmboost	f1_case	-0.01791	-0.0371103	0.00166694	2000	0.067	0.737	1
36	G2m1 - G2m2	glmboost	precision_control	-0.0131623	-0.0302179	0.00392453	2000	0.138	1	1
36	G2m1 - G2m2	glmboost	recall_control	-0.0181148	-0.0351486	-0.00283737	2000	0.023	0.253	1
36	G2m1 - G2m2	glmboost	f1_control	-0.0152722	-0.0286263	-0.00191455	2000	0.031	0.36	1
36	G2m1 - G2m2	glmboost	macro_f1	-0.0165911	-0.032347	-0.000329437	2000	0.046	0.506	1
36	G2m1 - G2m2	glmnet	auc	0	0	0	2000	1	1	1
36	G2m1 - G2m2	glmnet	brier	5.55112e-17	-5.55112e-17	5.55112e-17	2000	1	1	1
36	G2m1 - G2m2	glmnet	accuracy	0	0	0	2000	1	1	1
36	G2m1 - G2m2	glmnet	balanced_accuracy	0	0	0	2000	1	1	1
36	G2m1 - G2m2	glmnet	precision_case	0	0	0	2000	1	1	1
36	G2m1 - G2m2	glmnet	recall_case	0	0	0	2000	1	1	1
36	G2m1 - G2m2	glmnet	f1_case	0	0	0	2000	1	1	1
36	G2m1 - G2m2	glmnet	precision_control	0	0	0	2000	1	1	1
36	G2m1 - G2m2	glmnet	recall_control	0	0	0	2000	1	1	1
36	G2m1 - G2m2	glmnet	f1_control	0	0	0	2000	1	1	1
36	G2m1 - G2m2	glmnet	macro_f1	0	0	0	2000	1	1	1
36	G2m1 - G2m2	hdda	auc	-0.00844312	-0.0181058	0.00150143	2000	0.085	0.935	1
36	G2m1 - G2m2	hdda	brier	0.00629745	-0.00322376	0.015771	2000	0.194	1	1
36	G2m1 - G2m2	hdda	accuracy	0.00464453	-0.00761457	0.0179056	2000	0.423	1	1
36	G2m1 - G2m2	hdda	balanced_accuracy	0.00498897	-0.00733429	0.0183123	2000	0.392	1	1
36	G2m1 - G2m2	hdda	precision_case	0.0073485	-0.00548505	0.0214757	2000	0.277	1	1
36	G2m1 - G2m2	hdda	recall_case	-0.00125	-0.01875	0.0164441	2000	0.974	1	1
36	G2m1 - G2m2	hdda	f1_case	0.00241824	-0.0109123	0.0161332	2000	0.683	1	1
36	G2m1 - G2m2	hdda	precision_control	0.0034566	-0.00978014	0.0179919	2000	0.577	1	1
36	G2m1 - G2m2	hdda	recall_control	0.0112279	-0.0058285	0.0285104	2000	0.207	1	1
36	G2m1 - G2m2	hdda	f1_control	0.00675393	-0.00583851	0.0206285	2000	0.286	1	1
36	G2m1 - G2m2	hdda	macro_f1	0.00458609	-0.00779743	0.0178645	2000	0.437	1	1
36	G2m1 - G2m2	lda2	auc	0.0295449	0.00365856	0.0550781	2000	0.018	0.216	1
36	G2m1 - G2m2	lda2	brier	-0.015624	-0.0385367	0.00724475	2000	0.186	1	1
36	G2m1 - G2m2	lda2	accuracy	0.0164607	-0.0106943	0.0449088	2000	0.268	1	1
36	G2m1 - G2m2	lda2	balanced_accuracy	0.0162893	-0.0115461	0.044969	2000	0.277	1	1
36	G2m1 - G2m2	lda2	precision_case	0.0144963	-0.0130911	0.0418316	2000	0.305	1	1
36	G2m1 - G2m2	lda2	recall_case	0.01875	-0.0240565	0.0617293	2000	0.372	1	1
36	G2m1 - G2m2	lda2	f1_case	0.0169557	-0.0128647	0.0478022	2000	0.296	1	1
36	G2m1 - G2m2	lda2	precision_control	0.0176128	-0.0153264	0.0502104	2000	0.309	1	1
36	G2m1 - G2m2	lda2	recall_control	0.0138285	-0.0219278	0.0497391	2000	0.455	1	1
36	G2m1 - G2m2	lda2	f1_control	0.0160397	-0.0124451	0.0447192	2000	0.266	1	1
36	G2m1 - G2m2	lda2	macro_f1	0.0164977	-0.0114146	0.0452007	2000	0.268	1	1
36	G2m1 - G2m2	lightgbm	auc	-0.00370908	-0.0230716	0.0172142	2000	0.716	1	1
36	G2m1 - G2m2	lightgbm	brier	0.00233541	-0.00670728	0.0102848	2000	0.602	1	1
36	G2m1 - G2m2	lightgbm	accuracy	-0.00528982	-0.0204857	0.00989902	2000	0.518	1	1
36	G2m1 - G2m2	lightgbm	balanced_accuracy	-0.00446484	-0.0197419	0.0104199	2000	0.583	1	1
36	G2m1 - G2m2	lightgbm	precision_case	0.00843571	-0.0115546	0.029539	2000	0.39	1	1
36	G2m1 - G2m2	lightgbm	recall_case	-0.02	-0.0428571	2.77556e-18	2000	0.064	0.704	1
36	G2m1 - G2m2	lightgbm	f1_case	-0.00933752	-0.0262178	0.00719196	2000	0.275	1	1
36	G2m1 - G2m2	lightgbm	precision_control	-0.0105997	-0.0271408	0.00398899	2000	0.175	1	1
36	G2m1 - G2m2	lightgbm	recall_control	0.0110703	-0.00943328	0.030954	2000	0.27	1	1
36	G2m1 - G2m2	lightgbm	f1_control	-0.00207919	-0.0164246	0.0123532	2000	0.825	1	1
36	G2m1 - G2m2	lightgbm	macro_f1	-0.00570835	-0.0208498	0.00956905	2000	0.483	1	1
36	G2m1 - G2m2	naive_bayes	auc	0.00812412	-0.0145957	0.0318646	2000	0.464	1	1
36	G2m1 - G2m2	naive_bayes	brier	0.0146653	-0.00744342	0.0365214	2000	0.187	1	1
36	G2m1 - G2m2	naive_bayes	accuracy	-0.0191799	-0.0419997	0.00401211	2000	0.093	0.93	1
36	G2m1 - G2m2	naive_bayes	balanced_accuracy	-0.0184716	-0.0407452	0.00408232	2000	0.093	0.93	1
36	G2m1 - G2m2	naive_bayes	precision_case	-0.0127954	-0.0372367	0.0120573	2000	0.288	1	1
36	G2m1 - G2m2	naive_bayes	recall_case	-0.03125	-0.0700032	0.00732645	2000	0.107	0.963	1
36	G2m1 - G2m2	naive_bayes	f1_case	-0.0264756	-0.059511	0.00575373	2000	0.099	0.891	1
36	G2m1 - G2m2	naive_bayes	precision_control	-0.0183785	-0.0397015	0.00261637	2000	0.081	0.858	1
36	G2m1 - G2m2	naive_bayes	recall_control	-0.00569314	-0.0248103	0.0144396	2000	0.559	1	1
36	G2m1 - G2m2	naive_bayes	f1_control	-0.0140981	-0.0317897	0.00323578	2000	0.109	1	1
36	G2m1 - G2m2	naive_bayes	macro_f1	-0.0202869	-0.0446682	0.0046025	2000	0.097	0.97	1
36	G2m1 - G2m2	nnet	auc	0.00117183	-0.00856416	0.0112518	2000	0.769	1	1
36	G2m1 - G2m2	nnet	brier	-0.00420336	-0.0137689	0.0048214	2000	0.369	1	1
36	G2m1 - G2m2	nnet	accuracy	0.0099476	-0.0067899	0.0275543	2000	0.223	1	1
36	G2m1 - G2m2	nnet	balanced_accuracy	0.0111324	-0.00609369	0.0288864	2000	0.202	1	1
36	G2m1 - G2m2	nnet	precision_case	0.0229978	0.000963825	0.0468527	2000	0.042	0.462	1
36	G2m1 - G2m2	nnet	recall_case	-0.01125	-0.0287949	0.00645266	2000	0.228	1	1
36	G2m1 - G2m2	nnet	f1_case	0.00501064	-0.0100326	0.021538	2000	0.5	1	1
36	G2m1 - G2m2	nnet	precision_control	-0.000863534	-0.0161612	0.015814	2000	0.904	1	1
36	G2m1 - G2m2	nnet	recall_control	0.0335148	0.00396935	0.0644206	2000	0.021	0.252	1
36	G2m1 - G2m2	nnet	f1_control	0.0154722	-0.00395734	0.0359541	2000	0.113	1	1
36	G2m1 - G2m2	nnet	macro_f1	0.0102414	-0.00669495	0.0280915	2000	0.218	1	1
36	G2m1 - G2m2	rf	auc	-0.000738411	-0.0158716	0.0161779	2000	0.947	1	1
36	G2m1 - G2m2	rf	brier	0.00184826	-0.00399359	0.0071516	2000	0.547	1	1
36	G2m1 - G2m2	rf	accuracy	-0.00657493	-0.0189948	0.00538085	2000	0.317	1	1
36	G2m1 - G2m2	rf	balanced_accuracy	-0.00564581	-0.0178761	0.00606984	2000	0.378	1	1
36	G2m1 - G2m2	rf	precision_case	0.0109883	-0.00580219	0.0300188	2000	0.185	1	1
36	G2m1 - G2m2	rf	recall_case	-0.0225	-0.0417928	-0.00581146	2000	0.011	0.132	1
36	G2m1 - G2m2	rf	f1_case	-0.0106144	-0.025963	0.00312712	2000	0.132	1	1
36	G2m1 - G2m2	rf	precision_control	-0.0125044	-0.0250742	-0.00111861	2000	0.029	0.348	1
36	G2m1 - G2m2	rf	recall_control	0.0112084	-0.00322197	0.026632	2000	0.132	1	1
36	G2m1 - G2m2	rf	f1_control	-0.00352553	-0.0144281	0.0074397	2000	0.562	1	1
36	G2m1 - G2m2	rf	macro_f1	-0.00706997	-0.0198214	0.00496339	2000	0.274	1	1
36	G2m1 - G2m2	ridge	auc	-0.000517647	-0.00235676	0.00118864	2000	0.551	1	1
36	G2m1 - G2m2	ridge	brier	0.000469391	-0.00016558	0.00121055	2000	0.151	1	1
36	G2m1 - G2m2	ridge	accuracy	-0.00131149	-0.0040902	0.00125398	2000	0.347	1	1
36	G2m1 - G2m2	ridge	balanced_accuracy	-0.00124049	-0.00403373	0.00131516	2000	0.389	1	1
36	G2m1 - G2m2	ridge	precision_case	-0.000619419	-0.00404748	0.00296025	2000	0.69	1	1
36	G2m1 - G2m2	ridge	recall_case	-0.0025	-0.00641026	0	2000	0.272	1	1
36	G2m1 - G2m2	ridge	f1_case	-0.00166546	-0.00472806	0.000719984	2000	0.237	1	1
36	G2m1 - G2m2	ridge	precision_control	-0.00173889	-0.00461277	0.000445873	2000	0.196	1	1
36	G2m1 - G2m2	ridge	recall_control	1.90259e-05	-0.00370394	0.00398717	2000	1	1	1
36	G2m1 - G2m2	ridge	f1_control	-0.000962305	-0.00361304	0.00162232	2000	0.472	1	1
36	G2m1 - G2m2	ridge	macro_f1	-0.00131388	-0.00414593	0.00123834	2000	0.335	1	1
36	G2m1 - G2m2	svmLinear	auc	0.00278303	-0.00280196	0.00890444	2000	0.326	1	1
36	G2m1 - G2m2	svmLinear	brier	-0.00165809	-0.00452915	0.00104074	2000	0.246	1	1
36	G2m1 - G2m2	svmLinear	accuracy	0.00662716	-0.00346029	0.01669	2000	0.183	1	1
36	G2m1 - G2m2	svmLinear	balanced_accuracy	0.00696387	-0.00313874	0.0173623	2000	0.17	1	1
36	G2m1 - G2m2	svmLinear	precision_case	0.01027	-0.00368481	0.0253584	2000	0.146	1	1
36	G2m1 - G2m2	svmLinear	recall_case	0.00125	-0.00945946	0.0126322	2000	0.912	1	1
36	G2m1 - G2m2	svmLinear	f1_case	0.0052228	-0.00438427	0.0151399	2000	0.275	1	1
36	G2m1 - G2m2	svmLinear	precision_control	0.00426185	-0.00462979	0.013905	2000	0.376	1	1
36	G2m1 - G2m2	svmLinear	recall_control	0.0126777	-0.00434262	0.0303385	2000	0.134	1	1
36	G2m1 - G2m2	svmLinear	f1_control	0.00802543	-0.00249207	0.0190983	2000	0.148	1	1
36	G2m1 - G2m2	svmLinear	macro_f1	0.00662412	-0.00346886	0.0167521	2000	0.178	1	1
36	G2m1 - G2m2	xgbTree	auc	-0.00399616	-0.0233745	0.0172322	2000	0.739	1	1
36	G2m1 - G2m2	xgbTree	brier	0.00336738	-0.00496065	0.0110043	2000	0.419	1	1
36	G2m1 - G2m2	xgbTree	accuracy	-0.0111977	-0.026228	0.00364202	2000	0.141	1	1
36	G2m1 - G2m2	xgbTree	balanced_accuracy	-0.0107653	-0.0261893	0.00413533	2000	0.154	1	1
36	G2m1 - G2m2	xgbTree	precision_case	-0.00494987	-0.0270119	0.0169331	2000	0.651	1	1
36	G2m1 - G2m2	xgbTree	recall_case	-0.01875	-0.0391332	0.00128205	2000	0.07	0.704	1
36	G2m1 - G2m2	xgbTree	f1_case	-0.0139457	-0.0302897	0.00179864	2000	0.081	0.81	1
36	G2m1 - G2m2	xgbTree	precision_control	-0.0127182	-0.02807	0.00171942	2000	0.082	0.858	1
36	G2m1 - G2m2	xgbTree	recall_control	-0.00278053	-0.0243068	0.0183963	2000	0.795	1	1
36	G2m1 - G2m2	xgbTree	f1_control	-0.00904368	-0.023761	0.00539323	2000	0.227	1	1
36	G2m1 - G2m2	xgbTree	macro_f1	-0.0114947	-0.0266497	0.00327363	2000	0.123	1	1
36	G12m1 - G12m2	bayesglm	auc	-0.000239556	-0.00526577	0.00524808	2000	0.92	1	1
36	G12m1 - G12m2	bayesglm	brier	-0.000149388	-0.00464555	0.00419729	2000	0.913	1	1
36	G12m1 - G12m2	bayesglm	accuracy	-0.0012897	-0.0104299	0.00823401	2000	0.815	1	1
36	G12m1 - G12m2	bayesglm	balanced_accuracy	-0.00120082	-0.0103211	0.00855019	2000	0.814	1	1
36	G12m1 - G12m2	bayesglm	precision_case	-0.000288996	-0.0110598	0.0108359	2000	0.948	1	1
36	G12m1 - G12m2	bayesglm	recall_case	-0.0025	-0.0156639	0.0102586	2000	0.826	1	1
36	G12m1 - G12m2	bayesglm	f1_case	-0.00151684	-0.0105559	0.00850094	2000	0.778	1	1
36	G12m1 - G12m2	bayesglm	precision_control	-0.00198433	-0.0123834	0.00876511	2000	0.757	1	1
36	G12m1 - G12m2	bayesglm	recall_control	9.8368e-05	-0.0137717	0.0140306	2000	0.996	1	1
36	G12m1 - G12m2	bayesglm	f1_control	-0.00104662	-0.0104447	0.00894562	2000	0.843	1	1
36	G12m1 - G12m2	bayesglm	macro_f1	-0.00128173	-0.0104677	0.00838834	2000	0.81	1	1
36	G12m1 - G12m2	glmboost	auc	-0.00610373	-0.0182433	0.00732673	2000	0.365	1	1
36	G12m1 - G12m2	glmboost	brier	0.00417253	-0.00104701	0.00941113	2000	0.119	1	1
36	G12m1 - G12m2	glmboost	accuracy	-0.013903	-0.0295322	0.000598036	2000	0.063	0.693	1
36	G12m1 - G12m2	glmboost	balanced_accuracy	-0.013998	-0.0290226	0.000155411	2000	0.053	0.583	1
36	G12m1 - G12m2	glmboost	precision_case	-0.0203632	-0.035371	-0.00800681	2000	0.001	0.012	0.392
36	G12m1 - G12m2	glmboost	recall_case	-0.01125	-0.0391905	0.014635	2000	0.476	1	1
36	G12m1 - G12m2	glmboost	f1_case	-0.0145588	-0.0348881	0.00382161	2000	0.12	1	1
36	G12m1 - G12m2	glmboost	precision_control	-0.0108488	-0.0286763	0.00547116	2000	0.238	1	1
36	G12m1 - G12m2	glmboost	recall_control	-0.016746	-0.0282926	-0.00617369	2000	0.002	0.024	0.786
36	G12m1 - G12m2	glmboost	f1_control	-0.0131795	-0.0257416	-0.00141524	2000	0.024	0.264	1
36	G12m1 - G12m2	glmboost	macro_f1	-0.0138691	-0.030117	0.00127605	2000	0.068	0.748	1
36	G12m1 - G12m2	glmnet	auc	-0.001875	-0.00465496	0.000298162	2000	0.104	1	1
36	G12m1 - G12m2	glmnet	brier	0.00102431	-0.000377186	0.00269601	2000	0.162	1	1
36	G12m1 - G12m2	glmnet	accuracy	0	-0.00270055	0.00264901	2000	1	1	1
36	G12m1 - G12m2	glmnet	balanced_accuracy	-6.94444e-05	-0.00275302	0.0025	2000	0.992	1	1
36	G12m1 - G12m2	glmnet	precision_case	-0.00126719	-0.00502699	0.000745842	2000	0.573	1	1
36	G12m1 - G12m2	glmnet	recall_case	0.00125	-0.00285818	0.005635	2000	0.791	1	1
36	G12m1 - G12m2	glmnet	f1_case	0.00037223	-0.00281114	0.00378031	2000	0.83	1	1
36	G12m1 - G12m2	glmnet	precision_control	0.000415519	-0.00245326	0.00331927	2000	0.823	1	1
36	G12m1 - G12m2	glmnet	recall_control	-0.00138889	-0.00468796	0	2000	0.735	1	1
36	G12m1 - G12m2	glmnet	f1_control	-0.000264743	-0.00272903	0.00194142	2000	0.84	1	1
36	G12m1 - G12m2	glmnet	macro_f1	5.37437e-05	-0.00269955	0.00280736	2000	0.921	1	1
36	G12m1 - G12m2	hdda	auc	-0.00305132	-0.0092722	0.00379552	2000	0.377	1	1
36	G12m1 - G12m2	hdda	brier	0.00334085	-0.003521	0.0100446	2000	0.334	1	1
36	G12m1 - G12m2	hdda	accuracy	-0.00197369	-0.0115775	0.00921484	2000	0.699	1	1
36	G12m1 - G12m2	hdda	balanced_accuracy	-0.00144856	-0.0108775	0.00960227	2000	0.792	1	1
36	G12m1 - G12m2	hdda	precision_case	0.00358451	-0.00715104	0.0153859	2000	0.498	1	1
36	G12m1 - G12m2	hdda	recall_case	-0.01125	-0.0253333	0.00571511	2000	0.174	1	1
36	G12m1 - G12m2	hdda	f1_case	-0.0044747	-0.0153175	0.00760085	2000	0.419	1	1
36	G12m1 - G12m2	hdda	precision_control	-0.0060372	-0.0172741	0.00725357	2000	0.318	1	1
36	G12m1 - G12m2	hdda	recall_control	0.00835287	-0.00480685	0.0223202	2000	0.221	1	1
36	G12m1 - G12m2	hdda	f1_control	0.000615447	-0.00932329	0.0117318	2000	0.898	1	1
36	G12m1 - G12m2	hdda	macro_f1	-0.00192963	-0.0115472	0.00939315	2000	0.71	1	1
36	G12m1 - G12m2	lda2	auc	0.0387791	0.0183169	0.0607193	2000	0.001	0.012	0.396
36	G12m1 - G12m2	lda2	brier	-0.024484	-0.0412893	-0.00850668	2000	0.006	0.072	1
36	G12m1 - G12m2	lda2	accuracy	0.0362455	0.0147521	0.0586369	2000	0.002	0.024	0.812
36	G12m1 - G12m2	lda2	balanced_accuracy	0.0363802	0.0150086	0.0587195	2000	0.002	0.024	0.798
36	G12m1 - G12m2	lda2	precision_case	0.0355973	0.0158231	0.057819	2000	0.002	0.022	0.766
36	G12m1 - G12m2	lda2	recall_case	0.0325	0	0.0662368	2000	0.051	0.51	1
36	G12m1 - G12m2	lda2	f1_case	0.033988	0.0117078	0.0577181	2000	0.005	0.06	1
36	G12m1 - G12m2	lda2	precision_control	0.0373393	0.0105329	0.0653279	2000	0.014	0.168	1
36	G12m1 - G12m2	lda2	recall_control	0.0402604	0.0129466	0.0692857	2000	0.002	0.024	0.786
36	G12m1 - G12m2	lda2	f1_control	0.0387279	0.0169454	0.0623472	2000	0.002	0.024	0.792
36	G12m1 - G12m2	lda2	macro_f1	0.0363579	0.0153422	0.0588209	2000	0.002	0.024	0.806
36	G12m1 - G12m2	lightgbm	auc	2.31508e-05	-0.015201	0.0153108	2000	0.968	1	1
36	G12m1 - G12m2	lightgbm	brier	0.000357733	-0.00659946	0.00701698	2000	0.965	1	1
36	G12m1 - G12m2	lightgbm	accuracy	-0.0105613	-0.0265254	0.00416738	2000	0.184	1	1
36	G12m1 - G12m2	lightgbm	balanced_accuracy	-0.00966202	-0.0252331	0.00469706	2000	0.222	1	1
36	G12m1 - G12m2	lightgbm	precision_case	0.00434054	-0.0155591	0.0260886	2000	0.696	1	1
36	G12m1 - G12m2	lightgbm	recall_case	-0.02625	-0.0506181	-0.00649246	2000	0.005	0.06	1
36	G12m1 - G12m2	lightgbm	f1_case	-0.014712	-0.0337141	0.00104932	2000	0.072	0.792	1
36	G12m1 - G12m2	lightgbm	precision_control	-0.0163583	-0.0344561	-0.00171338	2000	0.026	0.286	1
36	G12m1 - G12m2	lightgbm	recall_control	0.00692595	-0.0132808	0.027431	2000	0.527	1	1
36	G12m1 - G12m2	lightgbm	f1_control	-0.00720428	-0.0214598	0.00716353	2000	0.35	1	1
36	G12m1 - G12m2	lightgbm	macro_f1	-0.0109582	-0.0274055	0.0037653	2000	0.169	1	1
36	G12m1 - G12m2	naive_bayes	auc	0.00983821	-0.00769817	0.0284744	2000	0.254	1	1
36	G12m1 - G12m2	naive_bayes	brier	0.00421462	-0.0148541	0.0238349	2000	0.689	1	1
36	G12m1 - G12m2	naive_bayes	accuracy	-0.00335512	-0.023772	0.0157481	2000	0.747	1	1
36	G12m1 - G12m2	naive_bayes	balanced_accuracy	-0.00299481	-0.0232143	0.0153918	2000	0.765	1	1
36	G12m1 - G12m2	naive_bayes	precision_case	-0.000906798	-0.0241932	0.0210536	2000	0.948	1	1
36	G12m1 - G12m2	naive_bayes	recall_case	-0.00875	-0.0437521	0.0232578	2000	0.658	1	1
36	G12m1 - G12m2	naive_bayes	f1_case	-0.00570379	-0.0339647	0.0196567	2000	0.7	1	1
36	G12m1 - G12m2	naive_bayes	precision_control	-0.00413831	-0.0241018	0.0140944	2000	0.703	1	1
36	G12m1 - G12m2	naive_bayes	recall_control	0.00276038	-0.0191481	0.0239394	2000	0.795	1	1
36	G12m1 - G12m2	naive_bayes	f1_control	-0.00138238	-0.019339	0.0147399	2000	0.883	1	1
36	G12m1 - G12m2	naive_bayes	macro_f1	-0.00354308	-0.0248916	0.0163329	2000	0.746	1	1
36	G12m1 - G12m2	nnet	auc	0.00207024	-0.00689	0.0123142	2000	0.658	1	1
36	G12m1 - G12m2	nnet	brier	-0.002738	-0.0110723	0.00501513	2000	0.492	1	1
36	G12m1 - G12m2	nnet	accuracy	0.0020305	-0.0114557	0.0161853	2000	0.75	1	1
36	G12m1 - G12m2	nnet	balanced_accuracy	0.00145807	-0.0122578	0.0158465	2000	0.83	1	1
36	G12m1 - G12m2	nnet	precision_case	-0.00525149	-0.0246687	0.0144558	2000	0.588	1	1
36	G12m1 - G12m2	nnet	recall_case	0.01125	-0.00274068	0.0268671	2000	0.134	1	1
36	G12m1 - G12m2	nnet	f1_case	0.00389291	-0.00853606	0.0173727	2000	0.533	1	1
36	G12m1 - G12m2	nnet	precision_control	0.00704038	-0.00551385	0.0203067	2000	0.274	1	1
36	G12m1 - G12m2	nnet	recall_control	-0.00833387	-0.0321684	0.0156194	2000	0.472	1	1
36	G12m1 - G12m2	nnet	f1_control	0.000136719	-0.0151654	0.0156234	2000	0.988	1	1
36	G12m1 - G12m2	nnet	macro_f1	0.00201481	-0.0115458	0.0162605	2000	0.753	1	1
36	G12m1 - G12m2	rf	auc	-0.000605094	-0.0106095	0.0106365	2000	0.921	1	1
36	G12m1 - G12m2	rf	brier	0.00172309	-0.00253324	0.00574025	2000	0.442	1	1
36	G12m1 - G12m2	rf	accuracy	-0.00592134	-0.0192609	0.00637198	2000	0.375	1	1
36	G12m1 - G12m2	rf	balanced_accuracy	-0.00497038	-0.0176974	0.00681586	2000	0.436	1	1
36	G12m1 - G12m2	rf	precision_case	0.0129787	-0.00154611	0.029184	2000	0.077	0.77	1
36	G12m1 - G12m2	rf	recall_case	-0.0225	-0.0455905	-0.00375	2000	0.016	0.176	1
36	G12m1 - G12m2	rf	f1_case	-0.0104746	-0.0273556	0.00435126	2000	0.183	1	1
36	G12m1 - G12m2	rf	precision_control	-0.0115646	-0.0264022	0.00113577	2000	0.076	0.76	1
36	G12m1 - G12m2	rf	recall_control	0.0125592	5.7891e-05	0.0260401	2000	0.046	0.46	1
36	G12m1 - G12m2	rf	f1_control	-0.00265774	-0.0138171	0.00801668	2000	0.646	1	1
36	G12m1 - G12m2	rf	macro_f1	-0.00656617	-0.020594	0.00594433	2000	0.338	1	1
36	G12m1 - G12m2	ridge	auc	0.00116368	-0.000618766	0.00317357	2000	0.179	1	1
36	G12m1 - G12m2	ridge	brier	-0.000153941	-0.000935365	0.000532321	2000	0.673	1	1
36	G12m1 - G12m2	ridge	accuracy	-0.00132015	-0.00481987	0.00183896	2000	0.455	1	1
36	G12m1 - G12m2	ridge	balanced_accuracy	-0.00146811	-0.00498302	0.00171438	2000	0.401	1	1
36	G12m1 - G12m2	ridge	precision_case	-0.00344567	-0.0092103	0.00143256	2000	0.198	1	1
36	G12m1 - G12m2	ridge	recall_case	0.00125	0	0.004	2000	0.742	1	1
36	G12m1 - G12m2	ridge	f1_case	-0.000813872	-0.00379942	0.00194103	2000	0.584	1	1
36	G12m1 - G12m2	ridge	precision_control	6.22382e-05	-0.00209545	0.002683	2000	0.973	1	1
36	G12m1 - G12m2	ridge	recall_control	-0.00418623	-0.0108662	0.00159499	2000	0.197	1	1
36	G12m1 - G12m2	ridge	f1_control	-0.00181261	-0.00577486	0.00173894	2000	0.338	1	1
36	G12m1 - G12m2	ridge	macro_f1	-0.00131324	-0.00475192	0.00186431	2000	0.462	1	1
36	G12m1 - G12m2	svmLinear	auc	0.000926826	-0.00479015	0.0067673	2000	0.757	1	1
36	G12m1 - G12m2	svmLinear	brier	-0.000111228	-0.00277765	0.00259192	2000	0.926	1	1
36	G12m1 - G12m2	svmLinear	accuracy	0.00596044	-0.00183387	0.0138189	2000	0.124	1	1
36	G12m1 - G12m2	svmLinear	balanced_accuracy	0.00594218	-0.00204315	0.0138814	2000	0.131	1	1
36	G12m1 - G12m2	svmLinear	precision_case	0.00571152	-0.006001	0.0180694	2000	0.319	1	1
36	G12m1 - G12m2	svmLinear	recall_case	0.00625	-0.00250079	0.0152964	2000	0.193	1	1
36	G12m1 - G12m2	svmLinear	f1_case	0.00616682	-0.0012858	0.0140136	2000	0.101	1	1
36	G12m1 - G12m2	svmLinear	precision_control	0.0057778	-0.00109833	0.0128546	2000	0.099	0.891	1
36	G12m1 - G12m2	svmLinear	recall_control	0.00563436	-0.00764918	0.0194832	2000	0.401	1	1
36	G12m1 - G12m2	svmLinear	f1_control	0.0058327	-0.0025712	0.0145969	2000	0.164	1	1
36	G12m1 - G12m2	svmLinear	macro_f1	0.00599976	-0.00166434	0.0138875	2000	0.119	1	1
36	G12m1 - G12m2	xgbTree	auc	0.00164065	-0.0129901	0.0177789	2000	0.812	1	1
36	G12m1 - G12m2	xgbTree	brier	0.000286312	-0.00666942	0.00644774	2000	0.95	1	1
36	G12m1 - G12m2	xgbTree	accuracy	-0.00922853	-0.0247964	0.00610244	2000	0.251	1	1
36	G12m1 - G12m2	xgbTree	balanced_accuracy	-0.00900781	-0.024569	0.0058827	2000	0.252	1	1
36	G12m1 - G12m2	xgbTree	precision_case	-0.00578209	-0.0265036	0.0153314	2000	0.549	1	1
36	G12m1 - G12m2	xgbTree	recall_case	-0.01375	-0.0393653	0.00869978	2000	0.276	1	1
36	G12m1 - G12m2	xgbTree	f1_case	-0.0109491	-0.0296439	0.00653152	2000	0.217	1	1
36	G12m1 - G12m2	xgbTree	precision_control	-0.00998862	-0.0270208	0.0059729	2000	0.25	1	1
36	G12m1 - G12m2	xgbTree	recall_control	-0.00426562	-0.0244981	0.0153564	2000	0.635	1	1
36	G12m1 - G12m2	xgbTree	f1_control	-0.00786173	-0.0225928	0.00657423	2000	0.298	1	1
36	G12m1 - G12m2	xgbTree	macro_f1	-0.00940541	-0.025304	0.00602686	2000	0.238	1	1
36	H2m1 - H2m2	bayesglm	auc	0.000200735	-0.00560364	0.00672211	2000	0.919	1	1
36	H2m1 - H2m2	bayesglm	brier	0.00176016	-0.00322671	0.00646804	2000	0.486	1	1
36	H2m1 - H2m2	bayesglm	accuracy	-0.0052631	-0.0169221	0.00680919	2000	0.383	1	1
36	H2m1 - H2m2	bayesglm	balanced_accuracy	-0.0050292	-0.0164995	0.00707131	2000	0.408	1	1
36	H2m1 - H2m2	bayesglm	precision_case	-0.00331205	-0.017796	0.0106079	2000	0.62	1	1
36	H2m1 - H2m2	bayesglm	recall_case	-0.00875	-0.0256105	0.00833841	2000	0.343	1	1
36	H2m1 - H2m2	bayesglm	f1_case	-0.00618055	-0.0181868	0.00631496	2000	0.32	1	1
36	H2m1 - H2m2	bayesglm	precision_control	-0.00679195	-0.0199621	0.00704697	2000	0.337	1	1
36	H2m1 - H2m2	bayesglm	recall_control	-0.00130841	-0.0195799	0.0157789	2000	0.872	1	1
36	H2m1 - H2m2	bayesglm	f1_control	-0.00421306	-0.0164294	0.00808565	2000	0.505	1	1
36	H2m1 - H2m2	bayesglm	macro_f1	-0.00519681	-0.0167754	0.00703249	2000	0.394	1	1
36	H2m1 - H2m2	glmboost	auc	-0.00794846	-0.0230944	0.00722347	2000	0.316	1	1
36	H2m1 - H2m2	glmboost	brier	0.00421836	-0.00137593	0.00948084	2000	0.153	1	1
36	H2m1 - H2m2	glmboost	accuracy	-0.013851	-0.0270221	-0.000341274	2000	0.044	0.528	1
36	H2m1 - H2m2	glmboost	balanced_accuracy	-0.014355	-0.0271982	-0.00101498	2000	0.035	0.42	1
36	H2m1 - H2m2	glmboost	precision_case	-0.0258277	-0.0431952	-0.0101041	2000	0	0	0
36	H2m1 - H2m2	glmboost	recall_case	-0.005	-0.0265867	0.0172414	2000	0.71	1	1
36	H2m1 - H2m2	glmboost	f1_case	-0.0134278	-0.0301173	0.0029943	2000	0.111	1	1
36	H2m1 - H2m2	glmboost	precision_control	-0.00753468	-0.0216884	0.00652313	2000	0.304	1	1
36	H2m1 - H2m2	glmboost	recall_control	-0.02371	-0.0381543	-0.00983014	2000	0	0	0
36	H2m1 - H2m2	glmboost	f1_control	-0.0142337	-0.025783	-0.00292225	2000	0.017	0.204	1
36	H2m1 - H2m2	glmboost	macro_f1	-0.0138307	-0.0276726	-1.32014e-06	2000	0.049	0.588	1
36	H2m1 - H2m2	glmnet	auc	1.73611e-05	0	0.000101016	2000	1	1	1
36	H2m1 - H2m2	glmnet	brier	-2.96931e-05	-7.83755e-05	-9.11252e-07	2000	0.027	0.324	1
36	H2m1 - H2m2	glmnet	accuracy	0	0	0	2000	1	1	1
36	H2m1 - H2m2	glmnet	balanced_accuracy	0	0	0	2000	1	1	1
36	H2m1 - H2m2	glmnet	precision_case	0	0	0	2000	1	1	1
36	H2m1 - H2m2	glmnet	recall_case	0	0	0	2000	1	1	1
36	H2m1 - H2m2	glmnet	f1_case	0	0	0	2000	1	1	1
36	H2m1 - H2m2	glmnet	precision_control	0	0	0	2000	1	1	1
36	H2m1 - H2m2	glmnet	recall_control	0	0	0	2000	1	1	1
36	H2m1 - H2m2	glmnet	f1_control	0	0	0	2000	1	1	1
36	H2m1 - H2m2	glmnet	macro_f1	0	0	0	2000	1	1	1
36	H2m1 - H2m2	hdda	auc	-0.000457326	-0.00785004	0.00786521	2000	0.952	1	1
36	H2m1 - H2m2	hdda	brier	-0.00150647	-0.0108978	0.00744603	2000	0.733	1	1
36	H2m1 - H2m2	hdda	accuracy	-0.000622807	-0.0141795	0.0124658	2000	0.919	1	1
36	H2m1 - H2m2	hdda	balanced_accuracy	-0.000863363	-0.0143316	0.0120076	2000	0.88	1	1
36	H2m1 - H2m2	hdda	precision_case	-0.00289363	-0.0158213	0.00959727	2000	0.639	1	1
36	H2m1 - H2m2	hdda	recall_case	0.00375	-0.0164881	0.024326	2000	0.761	1	1
36	H2m1 - H2m2	hdda	f1_case	0.000322508	-0.0146342	0.0148571	2000	0.967	1	1
36	H2m1 - H2m2	hdda	precision_control	0.00193603	-0.014568	0.0179214	2000	0.808	1	1
36	H2m1 - H2m2	hdda	recall_control	-0.00547673	-0.0221598	0.0109842	2000	0.5	1	1
36	H2m1 - H2m2	hdda	f1_control	-0.00188579	-0.0153804	0.0115009	2000	0.746	1	1
36	H2m1 - H2m2	hdda	macro_f1	-0.000781639	-0.014282	0.0123573	2000	0.889	1	1
36	H2m1 - H2m2	lda2	auc	0.0265172	0.00323496	0.0505349	2000	0.023	0.276	1
36	H2m1 - H2m2	lda2	brier	-0.0176566	-0.0376385	0.00344289	2000	0.097	1	1
36	H2m1 - H2m2	lda2	accuracy	0.0184614	-0.00793305	0.0445439	2000	0.158	1	1
36	H2m1 - H2m2	lda2	balanced_accuracy	0.0180865	-0.00825722	0.0438426	2000	0.167	1	1
36	H2m1 - H2m2	lda2	precision_case	0.0155073	-0.0106349	0.0413334	2000	0.256	1	1
36	H2m1 - H2m2	lda2	recall_case	0.025	-0.0131623	0.0642055	2000	0.198	1	1
36	H2m1 - H2m2	lda2	f1_case	0.0207111	-0.00618345	0.0494242	2000	0.133	1	1
36	H2m1 - H2m2	lda2	precision_control	0.0199617	-0.0111608	0.051925	2000	0.199	1	1
36	H2m1 - H2m2	lda2	recall_control	0.011173	-0.0252549	0.0451628	2000	0.553	1	1
36	H2m1 - H2m2	lda2	f1_control	0.0160705	-0.0109848	0.0424442	2000	0.246	1	1
36	H2m1 - H2m2	lda2	macro_f1	0.0183908	-0.00805403	0.0444533	2000	0.161	1	1
36	H2m1 - H2m2	lightgbm	auc	0.00375188	-0.0150297	0.0254322	2000	0.69	1	1
36	H2m1 - H2m2	lightgbm	brier	0.000136323	-0.00852191	0.00771195	2000	0.998	1	1
36	H2m1 - H2m2	lightgbm	accuracy	-0.00925026	-0.0250533	0.00597368	2000	0.236	1	1
36	H2m1 - H2m2	lightgbm	balanced_accuracy	-0.00889881	-0.024715	0.00651022	2000	0.254	1	1
36	H2m1 - H2m2	lightgbm	precision_case	-0.0030364	-0.0239248	0.0191956	2000	0.815	1	1
36	H2m1 - H2m2	lightgbm	recall_case	-0.01625	-0.0394737	0.00384615	2000	0.133	1	1
36	H2m1 - H2m2	lightgbm	f1_case	-0.0113907	-0.0293402	0.00519428	2000	0.179	1	1
36	H2m1 - H2m2	lightgbm	precision_control	-0.0113144	-0.0283187	0.00351072	2000	0.155	1	1
36	H2m1 - H2m2	lightgbm	recall_control	-0.00154762	-0.0228199	0.0196616	2000	0.924	1	1
36	H2m1 - H2m2	lightgbm	f1_control	-0.00754681	-0.0226894	0.00724248	2000	0.324	1	1
36	H2m1 - H2m2	lightgbm	macro_f1	-0.00946875	-0.0254238	0.00598828	2000	0.228	1	1
36	H2m1 - H2m2	naive_bayes	auc	0.00308899	-0.0140494	0.0227357	2000	0.706	1	1
36	H2m1 - H2m2	naive_bayes	brier	0.0122029	-0.00508014	0.0282436	2000	0.165	1	1
36	H2m1 - H2m2	naive_bayes	accuracy	-0.0112894	-0.0280726	0.00641657	2000	0.226	1	1
36	H2m1 - H2m2	naive_bayes	balanced_accuracy	-0.0117755	-0.028933	0.00600521	2000	0.198	1	1
36	H2m1 - H2m2	naive_bayes	precision_case	-0.0137679	-0.0337781	0.0071237	2000	0.196	1	1
36	H2m1 - H2m2	naive_bayes	recall_case	-0.00375	-0.0294159	0.0223533	2000	0.82	1	1
36	H2m1 - H2m2	naive_bayes	f1_case	-0.00866983	-0.0280316	0.011726	2000	0.414	1	1
36	H2m1 - H2m2	naive_bayes	precision_control	-0.00941172	-0.0265658	0.00829838	2000	0.315	1	1
36	H2m1 - H2m2	naive_bayes	recall_control	-0.019801	-0.0448555	0.00618282	2000	0.108	1	1
36	H2m1 - H2m2	naive_bayes	f1_control	-0.01442	-0.0317713	0.00354693	2000	0.118	1	1
36	H2m1 - H2m2	naive_bayes	macro_f1	-0.0115449	-0.0288988	0.00655401	2000	0.225	1	1
36	H2m1 - H2m2	nnet	auc	-0.00233451	-0.0127412	0.00945639	2000	0.656	1	1
36	H2m1 - H2m2	nnet	brier	0.00311058	-0.00646413	0.0118652	2000	0.522	1	1
36	H2m1 - H2m2	nnet	accuracy	-0.00523673	-0.0185683	0.00970956	2000	0.542	1	1
36	H2m1 - H2m2	nnet	balanced_accuracy	-0.00497106	-0.0189344	0.00998436	2000	0.558	1	1
36	H2m1 - H2m2	nnet	precision_case	-0.00222005	-0.0214771	0.0171976	2000	0.876	1	1
36	H2m1 - H2m2	nnet	recall_case	-0.00875	-0.0230789	0.00833553	2000	0.304	1	1
36	H2m1 - H2m2	nnet	f1_case	-0.0057496	-0.0180519	0.00866645	2000	0.43	1	1
36	H2m1 - H2m2	nnet	precision_control	-0.00760596	-0.0205472	0.0079239	2000	0.305	1	1
36	H2m1 - H2m2	nnet	recall_control	-0.00119213	-0.0252551	0.0238977	2000	0.975	1	1
36	H2m1 - H2m2	nnet	f1_control	-0.00465202	-0.0203095	0.0121274	2000	0.617	1	1
36	H2m1 - H2m2	nnet	macro_f1	-0.00520081	-0.0188252	0.0100051	2000	0.539	1	1
36	H2m1 - H2m2	rf	auc	-0.00123567	-0.0153988	0.0148416	2000	0.888	1	1
36	H2m1 - H2m2	rf	brier	0.00117276	-0.00429148	0.00608494	2000	0.677	1	1
36	H2m1 - H2m2	rf	accuracy	0.00262699	-0.00763922	0.0130323	2000	0.567	1	1
36	H2m1 - H2m2	rf	balanced_accuracy	0.00329268	-0.00683921	0.0135619	2000	0.498	1	1
36	H2m1 - H2m2	rf	precision_case	0.0164489	-0.00107935	0.035552	2000	0.057	0.627	1
36	H2m1 - H2m2	rf	recall_case	-0.00875	-0.0233781	0.00405405	2000	0.225	1	1
36	H2m1 - H2m2	rf	f1_case	0.000412892	-0.0111137	0.0120344	2000	0.885	1	1
36	H2m1 - H2m2	rf	precision_control	-0.0027016	-0.0123536	0.00630781	2000	0.63	1	1
36	H2m1 - H2m2	rf	recall_control	0.0153354	-0.000447275	0.0314658	2000	0.056	0.616	1
36	H2m1 - H2m2	rf	f1_control	0.00425095	-0.00530282	0.0141309	2000	0.348	1	1
36	H2m1 - H2m2	rf	macro_f1	0.00233192	-0.00791511	0.0127895	2000	0.611	1	1
36	H2m1 - H2m2	ridge	auc	5.06089e-05	-0.00185435	0.00201806	2000	0.967	1	1
36	H2m1 - H2m2	ridge	brier	0.000269939	-0.000717925	0.0011804	2000	0.563	1	1
36	H2m1 - H2m2	ridge	accuracy	-0.00198693	-0.00605862	0.00176576	2000	0.311	1	1
36	H2m1 - H2m2	ridge	balanced_accuracy	-0.00205398	-0.00594028	0.00181657	2000	0.29	1	1
36	H2m1 - H2m2	ridge	precision_case	-0.00388652	-0.00975406	0.00133832	2000	0.146	1	1
36	H2m1 - H2m2	ridge	recall_case	-1.11022e-16	-0.005	0.00470588	2000	1	1	1
36	H2m1 - H2m2	ridge	f1_case	-0.00161169	-0.00558118	0.00209328	2000	0.401	1	1
36	H2m1 - H2m2	ridge	precision_control	-0.000925457	-0.00491439	0.00297938	2000	0.612	1	1
36	H2m1 - H2m2	ridge	recall_control	-0.00410796	-0.0103468	0.00174348	2000	0.193	1	1
36	H2m1 - H2m2	ridge	f1_control	-0.00227666	-0.00638875	0.00173166	2000	0.254	1	1
36	H2m1 - H2m2	ridge	macro_f1	-0.00194417	-0.00598912	0.00179012	2000	0.329	1	1
36	H2m1 - H2m2	svmLinear	auc	-0.00317304	-0.00860623	0.00164463	2000	0.227	1	1
36	H2m1 - H2m2	svmLinear	brier	0.00116316	-0.00159148	0.00400294	2000	0.425	1	1
36	H2m1 - H2m2	svmLinear	accuracy	-0.000670965	-0.00843403	0.00711835	2000	0.867	1	1
36	H2m1 - H2m2	svmLinear	balanced_accuracy	-0.000197994	-0.00803759	0.00758888	2000	0.962	1	1
36	H2m1 - H2m2	svmLinear	precision_case	0.00509614	-0.00564143	0.016594	2000	0.38	1	1
36	H2m1 - H2m2	svmLinear	recall_case	-0.00875	-0.0179494	0	2000	0.058	0.696	1
36	H2m1 - H2m2	svmLinear	f1_case	-0.00276823	-0.0103707	0.0045981	2000	0.463	1	1
36	H2m1 - H2m2	svmLinear	precision_control	-0.00412455	-0.0111088	0.00285212	2000	0.254	1	1
36	H2m1 - H2m2	svmLinear	recall_control	0.00835401	-0.00430219	0.0222348	2000	0.221	1	1
36	H2m1 - H2m2	svmLinear	f1_control	0.0013834	-0.00676026	0.00987156	2000	0.752	1	1
36	H2m1 - H2m2	svmLinear	macro_f1	-0.00069241	-0.0084488	0.00714122	2000	0.856	1	1
36	H2m1 - H2m2	xgbTree	auc	0.00418294	-0.0129949	0.0239867	2000	0.64	1	1
36	H2m1 - H2m2	xgbTree	brier	-0.00051157	-0.00873414	0.00670484	2000	0.871	1	1
36	H2m1 - H2m2	xgbTree	accuracy	-0.00459689	-0.021247	0.0102262	2000	0.568	1	1
36	H2m1 - H2m2	xgbTree	balanced_accuracy	-0.00464381	-0.0212387	0.0101343	2000	0.566	1	1
36	H2m1 - H2m2	xgbTree	precision_case	-0.00629581	-0.0274349	0.0148127	2000	0.548	1	1
36	H2m1 - H2m2	xgbTree	recall_case	-0.00375	-0.0276336	0.0173333	2000	0.826	1	1
36	H2m1 - H2m2	xgbTree	f1_case	-0.00491879	-0.0233693	0.011481	2000	0.586	1	1
36	H2m1 - H2m2	xgbTree	precision_control	-0.00338413	-0.0206622	0.0112449	2000	0.727	1	1
36	H2m1 - H2m2	xgbTree	recall_control	-0.00553762	-0.0258368	0.0150816	2000	0.579	1	1
36	H2m1 - H2m2	xgbTree	f1_control	-0.00434811	-0.0195976	0.00947035	2000	0.561	1	1
36	H2m1 - H2m2	xgbTree	macro_f1	-0.00463345	-0.0216254	0.010237	2000	0.57	1	1
36	H12m1 - H12m2	bayesglm	auc	0.00230522	-0.00206652	0.00707102	2000	0.3	1	1
36	H12m1 - H12m2	bayesglm	brier	-0.000174212	-0.00449594	0.00385102	2000	0.91	1	1
36	H12m1 - H12m2	bayesglm	accuracy	-0.00460108	-0.014751	0.00516886	2000	0.375	1	1
36	H12m1 - H12m2	bayesglm	balanced_accuracy	-0.00427621	-0.0146153	0.0057078	2000	0.416	1	1
36	H12m1 - H12m2	bayesglm	precision_case	-0.000444759	-0.0120231	0.0120816	2000	0.952	1	1
36	H12m1 - H12m2	bayesglm	recall_case	-0.01	-0.0246834	0.00149369	2000	0.131	1	1
36	H12m1 - H12m2	bayesglm	f1_case	-0.00572611	-0.0167119	0.00384214	2000	0.256	1	1
36	H12m1 - H12m2	bayesglm	precision_control	-0.00743216	-0.0199395	0.00305502	2000	0.176	1	1
36	H12m1 - H12m2	bayesglm	recall_control	0.00144757	-0.012759	0.016732	2000	0.837	1	1
36	H12m1 - H12m2	bayesglm	f1_control	-0.00345935	-0.0137635	0.00695769	2000	0.528	1	1
36	H12m1 - H12m2	bayesglm	macro_f1	-0.00459273	-0.0149244	0.00527373	2000	0.376	1	1
36	H12m1 - H12m2	glmboost	auc	-0.00909993	-0.0220283	0.00498776	2000	0.191	1	1
36	H12m1 - H12m2	glmboost	brier	0.00529536	0.000128723	0.0107844	2000	0.045	0.45	1
36	H12m1 - H12m2	glmboost	accuracy	-0.0152147	-0.030974	-0.000334697	2000	0.045	0.45	1
36	H12m1 - H12m2	glmboost	balanced_accuracy	-0.015524	-0.030958	-0.00116752	2000	0.029	0.29	1
36	H12m1 - H12m2	glmboost	precision_case	-0.0235735	-0.0410202	-0.00833146	2000	0.001	0.011	0.392
36	H12m1 - H12m2	glmboost	recall_case	-0.01	-0.0375	0.0146341	2000	0.531	1	1
36	H12m1 - H12m2	glmboost	f1_case	-0.0156102	-0.0359734	0.00226031	2000	0.091	0.819	1
36	H12m1 - H12m2	glmboost	precision_control	-0.0104942	-0.0285078	0.00575842	2000	0.234	1	1
36	H12m1 - H12m2	glmboost	recall_control	-0.021048	-0.035239	-0.00777409	2000	0.002	0.024	0.786
36	H12m1 - H12m2	glmboost	f1_control	-0.0148798	-0.0283952	-0.00234944	2000	0.015	0.165	1
36	H12m1 - H12m2	glmboost	macro_f1	-0.015245	-0.0316662	-0.00026364	2000	0.05	0.5	1
36	H12m1 - H12m2	glmnet	auc	-0.00117567	-0.00442216	0.00235971	2000	0.476	1	1
36	H12m1 - H12m2	glmnet	brier	0.000134242	-0.00170635	0.00163337	2000	0.821	1	1
36	H12m1 - H12m2	glmnet	accuracy	0	-0.00263201	0.00268502	2000	1	1	1
36	H12m1 - H12m2	glmnet	balanced_accuracy	7.92254e-05	-0.0026332	0.00277778	2000	0.989	1	1
36	H12m1 - H12m2	glmnet	precision_case	0.00137931	-0.0039201	0.00693107	2000	0.792	1	1
36	H12m1 - H12m2	glmnet	recall_case	-0.00125	-0.00410959	0	2000	0.732	1	1
36	H12m1 - H12m2	glmnet	f1_case	-0.000331263	-0.00300752	0.00211077	2000	0.929	1	1
36	H12m1 - H12m2	glmnet	precision_control	-0.000460829	-0.00246352	0.0011599	2000	0.766	1	1
36	H12m1 - H12m2	glmnet	recall_control	0.00140845	-0.00322581	0.00666667	2000	0.792	1	1
36	H12m1 - H12m2	glmnet	f1_control	0.000240891	-0.00245415	0.00303895	2000	0.928	1	1
36	H12m1 - H12m2	glmnet	macro_f1	-4.51858e-05	-0.00266266	0.00260128	2000	1	1	1
36	H12m1 - H12m2	hdda	auc	0.000741169	-0.00482959	0.00693985	2000	0.766	1	1
36	H12m1 - H12m2	hdda	brier	-0.000256833	-0.00680714	0.00547861	2000	0.887	1	1
36	H12m1 - H12m2	hdda	accuracy	0.000714654	-0.00968846	0.0105449	2000	0.842	1	1
36	H12m1 - H12m2	hdda	balanced_accuracy	0.000813084	-0.00944759	0.0103779	2000	0.809	1	1
36	H12m1 - H12m2	hdda	precision_case	0.00177574	-0.00885095	0.0115523	2000	0.684	1	1
36	H12m1 - H12m2	hdda	recall_case	-0.00125	-0.0176471	0.012987	2000	0.992	1	1
36	H12m1 - H12m2	hdda	f1_case	2.27907e-05	-0.0114317	0.010383	2000	0.927	1	1
36	H12m1 - H12m2	hdda	precision_control	0.000263508	-0.0123277	0.011243	2000	0.882	1	1
36	H12m1 - H12m2	hdda	recall_control	0.00287617	-0.010056	0.0149644	2000	0.642	1	1
36	H12m1 - H12m2	hdda	f1_control	0.00134078	-0.0087806	0.011072	2000	0.743	1	1
36	H12m1 - H12m2	hdda	macro_f1	0.000681785	-0.00980411	0.0104305	2000	0.848	1	1
36	H12m1 - H12m2	lda2	auc	0.0315609	0.0107695	0.0529392	2000	0.003	0.036	1
36	H12m1 - H12m2	lda2	brier	-0.0239087	-0.0402169	-0.00883167	2000	0.002	0.024	0.796
36	H12m1 - H12m2	lda2	accuracy	0.036956	0.0161678	0.0588418	2000	0.001	0.012	0.411
36	H12m1 - H12m2	lda2	balanced_accuracy	0.0371725	0.0162317	0.0591616	2000	0.002	0.024	0.798
36	H12m1 - H12m2	lda2	precision_case	0.0375743	0.0164374	0.0608019	2000	0	0	0
36	H12m1 - H12m2	lda2	recall_case	0.0325	0.00298087	0.0632202	2000	0.038	0.418	1
36	H12m1 - H12m2	lda2	f1_case	0.0348053	0.0140336	0.0578712	2000	0.002	0.024	0.832
36	H12m1 - H12m2	lda2	precision_control	0.0371199	0.0122813	0.0638585	2000	0.009	0.108	1
36	H12m1 - H12m2	lda2	recall_control	0.0418449	0.0134486	0.0723546	2000	0.003	0.033	1
36	H12m1 - H12m2	lda2	f1_control	0.039179	0.0179489	0.0625744	2000	0	0	0
36	H12m1 - H12m2	lda2	macro_f1	0.0369921	0.0162207	0.0592568	2000	0.001	0.012	0.408
36	H12m1 - H12m2	lightgbm	auc	0.0102975	-0.00488342	0.02691	2000	0.196	1	1
36	H12m1 - H12m2	lightgbm	brier	-0.00261977	-0.00920843	0.00389999	2000	0.411	1	1
36	H12m1 - H12m2	lightgbm	accuracy	-0.00596073	-0.0196356	0.00675631	2000	0.382	1	1
36	H12m1 - H12m2	lightgbm	balanced_accuracy	-0.00552456	-0.019489	0.00716868	2000	0.416	1	1
36	H12m1 - H12m2	lightgbm	precision_case	0.00263512	-0.0190508	0.0229852	2000	0.826	1	1
36	H12m1 - H12m2	lightgbm	recall_case	-0.015	-0.0328767	0.00108696	2000	0.073	0.73	1
36	H12m1 - H12m2	lightgbm	f1_case	-0.00816676	-0.0229537	0.00506401	2000	0.246	1	1
36	H12m1 - H12m2	lightgbm	precision_control	-0.00961995	-0.0228984	0.00220166	2000	0.119	1	1
36	H12m1 - H12m2	lightgbm	recall_control	0.00395088	-0.0179437	0.0236539	2000	0.72	1	1
36	H12m1 - H12m2	lightgbm	f1_control	-0.0041496	-0.0177691	0.00811121	2000	0.526	1	1
36	H12m1 - H12m2	lightgbm	macro_f1	-0.00615818	-0.020286	0.00645347	2000	0.367	1	1
36	H12m1 - H12m2	naive_bayes	auc	0.00585762	-0.00910026	0.0232505	2000	0.458	1	1
36	H12m1 - H12m2	naive_bayes	brier	0.00377795	-0.0134879	0.020237	2000	0.7	1	1
36	H12m1 - H12m2	naive_bayes	accuracy	-0.00265342	-0.0195027	0.0150963	2000	0.803	1	1
36	H12m1 - H12m2	naive_bayes	balanced_accuracy	-0.00371112	-0.0206225	0.014014	2000	0.715	1	1
36	H12m1 - H12m2	naive_bayes	precision_case	-0.0113626	-0.0308097	0.00878802	2000	0.256	1	1
36	H12m1 - H12m2	naive_bayes	recall_case	0.015	-0.0109388	0.0425	2000	0.278	1	1
36	H12m1 - H12m2	naive_bayes	f1_case	0.00308811	-0.0164338	0.0236929	2000	0.729	1	1
36	H12m1 - H12m2	naive_bayes	precision_control	0.00274417	-0.0147825	0.022406	2000	0.721	1	1
36	H12m1 - H12m2	naive_bayes	recall_control	-0.0224222	-0.0459577	0.000172898	2000	0.054	0.54	1
36	H12m1 - H12m2	naive_bayes	f1_control	-0.00888451	-0.0251574	0.00813432	2000	0.324	1	1
36	H12m1 - H12m2	naive_bayes	macro_f1	-0.0028982	-0.0197412	0.014969	2000	0.79	1	1
36	H12m1 - H12m2	nnet	auc	-0.00792146	-0.0156789	-0.000435411	2000	0.039	0.429	1
36	H12m1 - H12m2	nnet	brier	0.00972293	0.00209028	0.0176921	2000	0.009	0.099	1
36	H12m1 - H12m2	nnet	accuracy	-0.0178417	-0.0341772	-0.00304792	2000	0.021	0.231	1
36	H12m1 - H12m2	nnet	balanced_accuracy	-0.0179338	-0.0343847	-0.00304182	2000	0.02	0.22	1
36	H12m1 - H12m2	nnet	precision_case	-0.0175167	-0.0372281	-0.000266439	2000	0.047	0.47	1
36	H12m1 - H12m2	nnet	recall_case	-0.0175	-0.0407014	0.00521146	2000	0.153	1	1
36	H12m1 - H12m2	nnet	f1_case	-0.0178547	-0.0349807	-0.00235712	2000	0.028	0.308	1
36	H12m1 - H12m2	nnet	precision_control	-0.0172191	-0.0356356	0.00106741	2000	0.065	0.65	1
36	H12m1 - H12m2	nnet	recall_control	-0.0183675	-0.0402159	0.00247399	2000	0.089	0.801	1
36	H12m1 - H12m2	nnet	f1_control	-0.0180513	-0.0346263	-0.00278403	2000	0.02	0.2	1
36	H12m1 - H12m2	nnet	macro_f1	-0.017953	-0.0345518	-0.00313706	2000	0.02	0.22	1
36	H12m1 - H12m2	rf	auc	0.0012632	-0.00952757	0.0139156	2000	0.836	1	1
36	H12m1 - H12m2	rf	brier	0.00157083	-0.00285943	0.00562905	2000	0.489	1	1
36	H12m1 - H12m2	rf	accuracy	-0.00918914	-0.0212081	0.0019405	2000	0.102	0.918	1
36	H12m1 - H12m2	rf	balanced_accuracy	-0.00847222	-0.0202154	0.00210551	2000	0.118	1	1
36	H12m1 - H12m2	rf	precision_case	0.004773	-0.00968972	0.019589	2000	0.501	1	1
36	H12m1 - H12m2	rf	recall_case	-0.0225	-0.0424666	-0.00581353	2000	0.005	0.06	1
36	H12m1 - H12m2	rf	f1_case	-0.0133186	-0.028933	-9.00946e-06	2000	0.049	0.49	1
36	H12m1 - H12m2	rf	precision_control	-0.0130219	-0.0256062	-0.00216974	2000	0.014	0.154	1
36	H12m1 - H12m2	rf	recall_control	0.00555556	-0.00655198	0.0180787	2000	0.37	1	1
36	H12m1 - H12m2	rf	f1_control	-0.00618957	-0.0160882	0.00349893	2000	0.2	1	1
36	H12m1 - H12m2	rf	macro_f1	-0.00975409	-0.0223364	0.00159299	2000	0.087	0.783	1
36	H12m1 - H12m2	ridge	auc	0.000726414	-0.00179069	0.00308934	2000	0.557	1	1
36	H12m1 - H12m2	ridge	brier	-0.00017531	-0.00132212	0.00088675	2000	0.755	1	1
36	H12m1 - H12m2	ridge	accuracy	-0.00132445	-0.00602393	0.00302731	2000	0.533	1	1
36	H12m1 - H12m2	ridge	balanced_accuracy	-0.00124022	-0.00591263	0.00323864	2000	0.555	1	1
36	H12m1 - H12m2	ridge	precision_case	-0.000306065	-0.00739954	0.00649071	2000	0.893	1	1
36	H12m1 - H12m2	ridge	recall_case	-0.0025	-0.00769231	0.00161356	2000	0.397	1	1
36	H12m1 - H12m2	ridge	f1_case	-0.00152239	-0.00607204	0.00270872	2000	0.46	1	1
36	H12m1 - H12m2	ridge	precision_control	-0.00201119	-0.00625353	0.00163106	2000	0.307	1	1
36	H12m1 - H12m2	ridge	recall_control	1.95618e-05	-0.00814197	0.00743077	2000	0.97	1	1
36	H12m1 - H12m2	ridge	f1_control	-0.00111154	-0.00615212	0.00354819	2000	0.616	1	1
36	H12m1 - H12m2	ridge	macro_f1	-0.00131697	-0.0059968	0.00305028	2000	0.534	1	1
36	H12m1 - H12m2	svmLinear	auc	-0.000822596	-0.00544244	0.00417348	2000	0.741	1	1
36	H12m1 - H12m2	svmLinear	brier	0.00140969	-0.00131735	0.00395667	2000	0.293	1	1
36	H12m1 - H12m2	svmLinear	accuracy	8.83002e-06	-0.00784737	0.00766622	2000	0.994	1	1
36	H12m1 - H12m2	svmLinear	balanced_accuracy	-4.96032e-05	-0.00802506	0.00775548	2000	0.992	1	1
36	H12m1 - H12m2	svmLinear	precision_case	-0.000539637	-0.0114547	0.0101096	2000	0.912	1	1
36	H12m1 - H12m2	svmLinear	recall_case	0.00125	-0.00769481	0.010639	2000	0.855	1	1
36	H12m1 - H12m2	svmLinear	f1_case	0.000389906	-0.0073716	0.00811563	2000	0.909	1	1
36	H12m1 - H12m2	svmLinear	precision_control	0.000521267	-0.00656701	0.00765087	2000	0.868	1	1
36	H12m1 - H12m2	svmLinear	recall_control	-0.00134921	-0.0136579	0.0108761	2000	0.833	1	1
36	H12m1 - H12m2	svmLinear	f1_control	-0.000386435	-0.00868559	0.00751621	2000	0.925	1	1
36	H12m1 - H12m2	svmLinear	macro_f1	1.73553e-06	-0.00794951	0.00764921	2000	0.988	1	1
36	H12m1 - H12m2	xgbTree	auc	0.00505838	-0.00900175	0.0199176	2000	0.463	1	1
36	H12m1 - H12m2	xgbTree	brier	-0.00014538	-0.00680188	0.00592067	2000	0.969	1	1
36	H12m1 - H12m2	xgbTree	accuracy	0.00328919	-0.011474	0.017753	2000	0.67	1	1
36	H12m1 - H12m2	xgbTree	balanced_accuracy	0.00380014	-0.0108638	0.0179442	2000	0.616	1	1
36	H12m1 - H12m2	xgbTree	precision_case	0.0136907	-0.00702743	0.0347099	2000	0.202	1	1
36	H12m1 - H12m2	xgbTree	recall_case	-0.00625	-0.0285714	0.0148682	2000	0.611	1	1
36	H12m1 - H12m2	xgbTree	f1_case	0.00101755	-0.0157148	0.0174211	2000	0.879	1	1
36	H12m1 - H12m2	xgbTree	precision_control	-0.000694253	-0.0167866	0.0142483	2000	0.981	1	1
36	H12m1 - H12m2	xgbTree	recall_control	0.0138503	-0.00655438	0.0330048	2000	0.172	1	1
36	H12m1 - H12m2	xgbTree	f1_control	0.00494869	-0.00875611	0.0185984	2000	0.49	1	1
36	H12m1 - H12m2	xgbTree	macro_f1	0.00298312	-0.0117998	0.0175067	2000	0.705	1	1
36	G2m1 - A	bayesglm	auc	-0.0106861	-0.0274906	0.00472947	2000	0.161	1	1
36	G2m1 - A	bayesglm	brier	0.0102984	-0.000576295	0.02222	2000	0.066	0.594	1
36	G2m1 - A	bayesglm	accuracy	-0.00396532	-0.0239165	0.0167324	2000	0.677	1	1
36	G2m1 - A	bayesglm	balanced_accuracy	-0.00463444	-0.0240498	0.0157787	2000	0.639	1	1
36	G2m1 - A	bayesglm	precision_case	-0.0116133	-0.0323774	0.00936065	2000	0.263	0.49	1
36	G2m1 - A	bayesglm	recall_case	0.0075	-0.0229907	0.0406988	2000	0.688	1	1
36	G2m1 - A	bayesglm	f1_case	-0.00114242	-0.0227115	0.0215635	2000	0.899	1	1
36	G2m1 - A	bayesglm	precision_control	0.0013185	-0.0221802	0.0272188	2000	0.959	1	1
36	G2m1 - A	bayesglm	recall_control	-0.0167689	-0.0423332	0.00769462	2000	0.179	0.58	1
36	G2m1 - A	bayesglm	f1_control	-0.00691169	-0.0261584	0.0130962	2000	0.47	0.804	1
36	G2m1 - A	bayesglm	macro_f1	-0.00402706	-0.0239348	0.0166347	2000	0.672	1	1
36	G2m1 - A	glmboost	auc	-0.00274372	-0.0357804	0.0261265	2000	0.855	1	1
36	G2m1 - A	glmboost	brier	0.00136992	-0.010283	0.0137451	2000	0.816	1	1
36	G2m1 - A	glmboost	accuracy	0.0125392	-0.0131929	0.0369818	2000	0.33	1	1
36	G2m1 - A	glmboost	balanced_accuracy	0.0133022	-0.0114478	0.0370222	2000	0.293	1	1
36	G2m1 - A	glmboost	precision_case	0.028367	0.00322574	0.054293	2000	0.028	0.168	1
36	G2m1 - A	glmboost	recall_case	0.00125	-0.043038	0.0428571	2000	0.979	1	1
36	G2m1 - A	glmboost	f1_case	0.0111285	-0.0214344	0.0423917	2000	0.469	1	1
36	G2m1 - A	glmboost	precision_control	0.00601108	-0.0219891	0.0322452	2000	0.672	1	1
36	G2m1 - A	glmboost	recall_control	0.0253543	0.00282204	0.0470029	2000	0.03	0.18	1
36	G2m1 - A	glmboost	f1_control	0.0134826	-0.00735402	0.0343937	2000	0.201	0.804	1
36	G2m1 - A	glmboost	macro_f1	0.0123056	-0.014105	0.0376924	2000	0.346	1	1
36	G2m1 - A	glmnet	auc	-0.00166766	-0.00379603	-4.34114e-05	2000	0.042	0.42	1
36	G2m1 - A	glmnet	brier	0.000457662	-0.000759062	0.00160442	2000	0.411	1	1
36	G2m1 - A	glmnet	accuracy	-0.00198246	-0.00463657	0	2000	0.095	0.828	1
36	G2m1 - A	glmnet	balanced_accuracy	-0.001875	-0.00432099	0	2000	0.095	0.76	1
36	G2m1 - A	glmnet	precision_case	-0.00057097	-0.00153259	0	2000	0.098	0.49	1
36	G2m1 - A	glmnet	recall_case	-0.00375	-0.00864198	0	2000	0.095	1	1
36	G2m1 - A	glmnet	f1_case	-0.00261923	-0.00615559	0	2000	0.095	0.95	1
36	G2m1 - A	glmnet	precision_control	-0.00238695	-0.00558167	0	2000	0.095	0.95	1
36	G2m1 - A	glmnet	recall_control	0	0	0	2000	1	1	1
36	G2m1 - A	glmnet	f1_control	-0.00147903	-0.00351988	0	2000	0.095	0.581	1
36	G2m1 - A	glmnet	macro_f1	-0.00204913	-0.00472163	0	2000	0.095	0.855	1
36	G2m1 - A	hdda	auc	-0.0824165	-0.113987	-0.0523432	2000	0	0	0
36	G2m1 - A	hdda	brier	0.0844749	0.0569424	0.113774	2000	0	0	0
36	G2m1 - A	hdda	accuracy	-0.0746316	-0.110052	-0.0391461	2000	0	0	0
36	G2m1 - A	hdda	balanced_accuracy	-0.0785023	-0.112025	-0.0441803	2000	0	0	0
36	G2m1 - A	hdda	precision_case	-0.117264	-0.1536	-0.0862729	2000	0	0	0
36	G2m1 - A	hdda	recall_case	-0.01	-0.0654352	0.0500151	2000	0.776	1	1
36	G2m1 - A	hdda	f1_case	-0.0577128	-0.098739	-0.014924	2000	0.01	0.11	1
36	G2m1 - A	hdda	precision_control	-0.0472049	-0.0896693	-0.00577146	2000	0.025	0.275	1
36	G2m1 - A	hdda	recall_control	-0.147005	-0.182482	-0.113836	2000	0	0	0
36	G2m1 - A	hdda	f1_control	-0.0921859	-0.124301	-0.0618591	2000	0	0	0
36	G2m1 - A	hdda	macro_f1	-0.0749494	-0.110871	-0.0391305	2000	0	0	0
36	G2m1 - A	lda2	auc	-0.0707072	-0.11179	-0.0318761	2000	0	0	0
36	G2m1 - A	lda2	brier	0.0849465	0.0549458	0.116438	2000	0	0	0
36	G2m1 - A	lda2	accuracy	-0.0601181	-0.102348	-0.0179697	2000	0.003	0.033	1
36	G2m1 - A	lda2	balanced_accuracy	-0.0647023	-0.104649	-0.024142	2000	0.001	0.011	0.404
36	G2m1 - A	lda2	precision_case	-0.115193	-0.15233	-0.07959	2000	0	0	0
36	G2m1 - A	lda2	recall_case	0.0175	-0.0531302	0.085191	2000	0.595	1	1
36	G2m1 - A	lda2	f1_case	-0.0400701	-0.0905916	0.0102993	2000	0.12	1	1
36	G2m1 - A	lda2	precision_control	-0.0270651	-0.0749391	0.0186922	2000	0.259	1	1
36	G2m1 - A	lda2	recall_control	-0.146905	-0.183916	-0.108345	2000	0	0	0
36	G2m1 - A	lda2	f1_control	-0.0798578	-0.115312	-0.0438706	2000	0	0	0
36	G2m1 - A	lda2	macro_f1	-0.059964	-0.102443	-0.0173267	2000	0.006	0.06	1
36	G2m1 - A	lightgbm	auc	-0.00671455	-0.0462858	0.0305863	2000	0.682	1	1
36	G2m1 - A	lightgbm	brier	-0.00111581	-0.0168109	0.015769	2000	0.936	1	1
36	G2m1 - A	lightgbm	accuracy	0.0172317	-0.0107488	0.0462928	2000	0.267	1	1
36	G2m1 - A	lightgbm	balanced_accuracy	0.0189285	-0.00873806	0.0475061	2000	0.195	1	1
36	G2m1 - A	lightgbm	precision_case	0.0471417	0.0186828	0.0801778	2000	0.002	0.018	0.766
36	G2m1 - A	lightgbm	recall_case	-0.0125	-0.0590541	0.0350053	2000	0.558	1	1
36	G2m1 - A	lightgbm	f1_case	0.0111247	-0.0235473	0.0462761	2000	0.536	1	1
36	G2m1 - A	lightgbm	precision_control	0.00271362	-0.0301816	0.0352321	2000	0.93	1	1
36	G2m1 - A	lightgbm	recall_control	0.0503571	0.0219764	0.0804905	2000	0.002	0.018	0.786
36	G2m1 - A	lightgbm	f1_control	0.0222349	-0.00251471	0.0474088	2000	0.083	0.581	1
36	G2m1 - A	lightgbm	macro_f1	0.0166798	-0.0123233	0.0462156	2000	0.285	1	1
36	G2m1 - A	naive_bayes	auc	-0.0413893	-0.0971041	0.0112333	2000	0.139	1	1
36	G2m1 - A	naive_bayes	brier	0.124928	0.0762665	0.174414	2000	0	0	0
36	G2m1 - A	naive_bayes	accuracy	-0.0799345	-0.134405	-0.0256519	2000	0.004	0.04	1
36	G2m1 - A	naive_bayes	balanced_accuracy	-0.0758536	-0.127726	-0.0244959	2000	0.002	0.02	0.798
36	G2m1 - A	naive_bayes	precision_case	-0.0324009	-0.0759851	0.00818074	2000	0.117	0.49	1
36	G2m1 - A	naive_bayes	recall_case	-0.15125	-0.248159	-0.051388	2000	0.002	0.024	0.906
36	G2m1 - A	naive_bayes	f1_case	-0.113863	-0.189982	-0.038091	2000	0.002	0.024	0.832
36	G2m1 - A	naive_bayes	precision_control	-0.0866944	-0.148182	-0.0286448	2000	0.002	0.024	0.86
36	G2m1 - A	naive_bayes	recall_control	-0.000457211	-0.0323346	0.0322117	2000	0.98	1	1
36	G2m1 - A	naive_bayes	f1_control	-0.0552823	-0.0970995	-0.0148899	2000	0.011	0.099	1
36	G2m1 - A	naive_bayes	macro_f1	-0.0845725	-0.141958	-0.0280414	2000	0.002	0.022	0.806
36	G2m1 - A	nnet	auc	0.0105018	-0.00360421	0.0244931	2000	0.148	1	1
36	G2m1 - A	nnet	brier	-0.00629568	-0.0183938	0.00561681	2000	0.302	1	1
36	G2m1 - A	nnet	accuracy	0.00857476	-0.0112464	0.0282245	2000	0.377	1	1
36	G2m1 - A	nnet	balanced_accuracy	0.00946383	-0.0109312	0.0288988	2000	0.337	1	1
36	G2m1 - A	nnet	precision_case	0.0182449	-0.00736884	0.0443213	2000	0.155	0.49	1
36	G2m1 - A	nnet	recall_case	-0.00625	-0.0306667	0.0182983	2000	0.647	1	1
36	G2m1 - A	nnet	f1_case	0.00521972	-0.0145751	0.0242728	2000	0.573	1	1
36	G2m1 - A	nnet	precision_control	0.000918083	-0.0193474	0.0216987	2000	0.909	1	1
36	G2m1 - A	nnet	recall_control	0.0251777	-0.00809853	0.0584652	2000	0.145	0.58	1
36	G2m1 - A	nnet	f1_control	0.0122939	-0.00956059	0.0338166	2000	0.262	0.804	1
36	G2m1 - A	nnet	macro_f1	0.0087568	-0.0110405	0.0286358	2000	0.367	1	1
36	G2m1 - A	rf	auc	0.0109186	-0.0310088	0.0517269	2000	0.629	1	1
36	G2m1 - A	rf	brier	-0.010705	-0.0282996	0.00679703	2000	0.242	1	1
36	G2m1 - A	rf	accuracy	0.0310302	-0.00437925	0.0682231	2000	0.092	0.828	1
36	G2m1 - A	rf	balanced_accuracy	0.0333136	-0.000444343	0.0683077	2000	0.053	0.477	1
36	G2m1 - A	rf	precision_case	0.0787786	0.0494314	0.11272	2000	0	0	0
36	G2m1 - A	rf	recall_case	-0.00875	-0.0716449	0.055938	2000	0.75	1	1
36	G2m1 - A	rf	f1_case	0.0242858	-0.0205438	0.0713923	2000	0.307	1	1
36	G2m1 - A	rf	precision_control	0.0101497	-0.0312198	0.0522757	2000	0.672	1	1
36	G2m1 - A	rf	recall_control	0.0753771	0.0517809	0.0991366	2000	0	0	0
36	G2m1 - A	rf	f1_control	0.0360371	0.00679858	0.0663766	2000	0.009	0.09	1
36	G2m1 - A	rf	macro_f1	0.0301615	-0.0062318	0.0682539	2000	0.113	0.904	1
36	G2m1 - A	ridge	auc	-0.000683636	-0.00340233	0.00175293	2000	0.568	1	1
36	G2m1 - A	ridge	brier	-9.75706e-05	-0.0012632	0.00117955	2000	0.934	1	1
36	G2m1 - A	ridge	accuracy	0.00196497	-0.00236921	0.00646024	2000	0.419	1	1
36	G2m1 - A	ridge	balanced_accuracy	0.00215305	-0.00232668	0.00671893	2000	0.356	1	1
36	G2m1 - A	ridge	precision_case	0.0047723	-0.000973715	0.0111085	2000	0.112	0.49	1
36	G2m1 - A	ridge	recall_case	-0.00125	-0.00704267	0.00416667	2000	0.755	1	1
36	G2m1 - A	ridge	f1_case	0.00130447	-0.00333125	0.00585919	2000	0.601	1	1
36	G2m1 - A	ridge	precision_control	0.000323742	-0.0040712	0.00481603	2000	0.894	1	1
36	G2m1 - A	ridge	recall_control	0.00555609	-0.000835138	0.0125944	2000	0.107	0.535	1
36	G2m1 - A	ridge	f1_control	0.00256995	-0.0018995	0.00727639	2000	0.257	0.804	1
36	G2m1 - A	ridge	macro_f1	0.00193721	-0.0025022	0.00641961	2000	0.432	1	1
36	G2m1 - A	svmLinear	auc	-0.00369337	-0.0118674	0.00361848	2000	0.321	1	1
36	G2m1 - A	svmLinear	brier	0.00230791	-0.00157234	0.00627732	2000	0.22	1	1
36	G2m1 - A	svmLinear	accuracy	-0.00458772	-0.0150698	0.00622245	2000	0.38	1	1
36	G2m1 - A	svmLinear	balanced_accuracy	-0.0055353	-0.0158607	0.00490602	2000	0.301	1	1
36	G2m1 - A	svmLinear	precision_case	-0.0175463	-0.0317275	-0.00347692	2000	0.011	0.088	1
36	G2m1 - A	svmLinear	recall_case	0.01125	-0.0023009	0.0261364	2000	0.116	1	1
36	G2m1 - A	svmLinear	f1_case	-0.000535983	-0.0115562	0.0110047	2000	0.901	1	1
36	G2m1 - A	svmLinear	precision_control	0.00204218	-0.00785283	0.0133472	2000	0.732	1	1
36	G2m1 - A	svmLinear	recall_control	-0.0223206	-0.0375776	-0.00715138	2000	0.007	0.056	1
36	G2m1 - A	svmLinear	f1_control	-0.00816558	-0.0188524	0.00214697	2000	0.127	0.635	1
36	G2m1 - A	svmLinear	macro_f1	-0.00435078	-0.0150145	0.00648819	2000	0.415	1	1
36	G2m1 - A	xgbTree	auc	0.00157274	-0.0408254	0.0389664	2000	0.976	1	1
36	G2m1 - A	xgbTree	brier	-0.0035059	-0.0189943	0.0141141	2000	0.696	1	1
36	G2m1 - A	xgbTree	accuracy	0.024473	-0.00497523	0.0536895	2000	0.111	0.828	1
36	G2m1 - A	xgbTree	balanced_accuracy	0.0248016	-0.00457163	0.0537637	2000	0.101	0.76	1
36	G2m1 - A	xgbTree	precision_case	0.0328984	0.00323063	0.0646409	2000	0.018	0.126	1
36	G2m1 - A	xgbTree	recall_case	0.0175	-0.0314294	0.0662178	2000	0.518	1	1
36	G2m1 - A	xgbTree	f1_case	0.024591	-0.0110374	0.0609588	2000	0.18	1	1
36	G2m1 - A	xgbTree	precision_control	0.01831	-0.0152515	0.0518351	2000	0.303	1	1
36	G2m1 - A	xgbTree	recall_control	0.0321031	0.00346598	0.0607692	2000	0.024	0.168	1
36	G2m1 - A	xgbTree	f1_control	0.0245664	-0.00139327	0.0505074	2000	0.068	0.544	1
36	G2m1 - A	xgbTree	macro_f1	0.0245787	-0.00577811	0.0548517	2000	0.116	0.904	1
36	G2m2 - A	bayesglm	auc	-0.006034	-0.0243097	0.0103022	2000	0.449	1	1
36	G2m2 - A	bayesglm	brier	0.00375702	-0.00794505	0.0163241	2000	0.497	1	1
36	G2m2 - A	bayesglm	accuracy	0.0111797	-0.00852894	0.0292739	2000	0.267	0.582	1
36	G2m2 - A	bayesglm	balanced_accuracy	0.0104456	-0.00853243	0.028384	2000	0.297	0.594	1
36	G2m2 - A	bayesglm	precision_case	0.00304815	-0.01801	0.0237096	2000	0.79	1	1
36	G2m2 - A	bayesglm	recall_case	0.02375	-0.00435149	0.0521764	2000	0.109	1	1
36	G2m2 - A	bayesglm	f1_case	0.0142452	-0.00634832	0.0342442	2000	0.164	0.948	1
36	G2m2 - A	bayesglm	precision_control	0.0171237	-0.00646866	0.039437	2000	0.141	0.987	1
36	G2m2 - A	bayesglm	recall_control	-0.0028588	-0.02799	0.0208908	2000	0.795	1	1
36	G2m2 - A	bayesglm	f1_control	0.00789543	-0.0112471	0.0258136	2000	0.444	0.888	1
36	G2m2 - A	bayesglm	macro_f1	0.0110703	-0.00865757	0.0290388	2000	0.266	0.615	1
36	G2m2 - A	glmboost	auc	0.00855093	-0.0269955	0.0403751	2000	0.603	1	1
36	G2m2 - A	glmboost	brier	-0.00553133	-0.018901	0.00780755	2000	0.448	1	1
36	G2m2 - A	glmboost	accuracy	0.0290261	-0.00121651	0.0602524	2000	0.063	0.378	1
36	G2m2 - A	glmboost	balanced_accuracy	0.0298596	0.001204	0.0601216	2000	0.039	0.234	1
36	G2m2 - A	glmboost	precision_case	0.0504717	0.0243438	0.0807761	2000	0	0	0
36	G2m2 - A	glmboost	recall_case	0.01625	-0.0384706	0.0714339	2000	0.62	1	1
36	G2m2 - A	glmboost	f1_case	0.0290385	-0.010284	0.06993	2000	0.158	0.948	1
36	G2m2 - A	glmboost	precision_control	0.0191734	-0.0147437	0.054625	2000	0.311	1	1
36	G2m2 - A	glmboost	recall_control	0.0434691	0.0208903	0.0660634	2000	0	0	0
36	G2m2 - A	glmboost	f1_control	0.0287548	0.00500096	0.0538896	2000	0.019	0.133	1
36	G2m2 - A	glmboost	macro_f1	0.0288967	-0.00237388	0.0621312	2000	0.073	0.438	1
36	G2m2 - A	glmnet	auc	-0.00166766	-0.00379603	-4.34114e-05	2000	0.042	0.42	1
36	G2m2 - A	glmnet	brier	0.000457662	-0.000759062	0.00160442	2000	0.411	1	1
36	G2m2 - A	glmnet	accuracy	-0.00198246	-0.00463657	0	2000	0.095	0.475	1
36	G2m2 - A	glmnet	balanced_accuracy	-0.001875	-0.00432099	0	2000	0.095	0.475	1
36	G2m2 - A	glmnet	precision_case	-0.00057097	-0.00153259	0	2000	0.098	0.392	1
36	G2m2 - A	glmnet	recall_case	-0.00375	-0.00864198	0	2000	0.095	1	1
36	G2m2 - A	glmnet	f1_case	-0.00261923	-0.00615559	0	2000	0.095	0.76	1
36	G2m2 - A	glmnet	precision_control	-0.00238695	-0.00558167	0	2000	0.095	0.855	1
36	G2m2 - A	glmnet	recall_control	0	0	0	2000	1	1	1
36	G2m2 - A	glmnet	f1_control	-0.00147903	-0.00351988	0	2000	0.095	0.47	1
36	G2m2 - A	glmnet	macro_f1	-0.00204913	-0.00472163	0	2000	0.095	0.475	1
36	G2m2 - A	hdda	auc	-0.0739734	-0.107876	-0.0425544	2000	0	0	0
36	G2m2 - A	hdda	brier	0.0781774	0.0501337	0.109009	2000	0	0	0
36	G2m2 - A	hdda	accuracy	-0.0792762	-0.116538	-0.0436576	2000	0	0	0
36	G2m2 - A	hdda	balanced_accuracy	-0.0834913	-0.118609	-0.048513	2000	0	0	0
36	G2m2 - A	hdda	precision_case	-0.124613	-0.161831	-0.0932237	2000	0	0	0
36	G2m2 - A	hdda	recall_case	-0.00875	-0.0671313	0.0505886	2000	0.818	1	1
36	G2m2 - A	hdda	f1_case	-0.060131	-0.10411	-0.0172016	2000	0.004	0.048	1
36	G2m2 - A	hdda	precision_control	-0.0506615	-0.0932289	-0.00864459	2000	0.015	0.18	1
36	G2m2 - A	hdda	recall_control	-0.158233	-0.193589	-0.123977	2000	0	0	0
36	G2m2 - A	hdda	f1_control	-0.0989399	-0.132887	-0.0680944	2000	0	0	0
36	G2m2 - A	hdda	macro_f1	-0.0795354	-0.116355	-0.0436076	2000	0	0	0
36	G2m2 - A	lda2	auc	-0.100252	-0.14137	-0.0618168	2000	0	0	0
36	G2m2 - A	lda2	brier	0.100571	0.0715589	0.131574	2000	0	0	0
36	G2m2 - A	lda2	accuracy	-0.0765788	-0.119633	-0.0348937	2000	0	0	0
36	G2m2 - A	lda2	balanced_accuracy	-0.0809915	-0.122668	-0.0423249	2000	0	0	0
36	G2m2 - A	lda2	precision_case	-0.129689	-0.167817	-0.0941927	2000	0	0	0
36	G2m2 - A	lda2	recall_case	-0.00125	-0.0705254	0.0650042	2000	0.976	1	1
36	G2m2 - A	lda2	f1_case	-0.0570258	-0.109282	-0.00884054	2000	0.021	0.21	1
36	G2m2 - A	lda2	precision_control	-0.0446778	-0.0933694	0.000759255	2000	0.053	0.53	1
36	G2m2 - A	lda2	recall_control	-0.160733	-0.195027	-0.123878	2000	0	0	0
36	G2m2 - A	lda2	f1_control	-0.0958976	-0.133731	-0.061488	2000	0	0	0
36	G2m2 - A	lda2	macro_f1	-0.0764617	-0.12023	-0.035227	2000	0	0	0
36	G2m2 - A	lightgbm	auc	-0.00300548	-0.0484561	0.0387846	2000	0.84	1	1
36	G2m2 - A	lightgbm	brier	-0.00345122	-0.0216389	0.0169615	2000	0.766	1	1
36	G2m2 - A	lightgbm	accuracy	0.0225216	-0.0102587	0.0561004	2000	0.194	0.582	1
36	G2m2 - A	lightgbm	balanced_accuracy	0.0233934	-0.00768215	0.0559051	2000	0.163	0.496	1
36	G2m2 - A	lightgbm	precision_case	0.038706	0.00985544	0.0697976	2000	0.008	0.049	1
36	G2m2 - A	lightgbm	recall_case	0.0075	-0.0464372	0.0641791	2000	0.873	1	1
36	G2m2 - A	lightgbm	f1_case	0.0204622	-0.0193492	0.0610569	2000	0.339	0.948	1
36	G2m2 - A	lightgbm	precision_control	0.0133133	-0.024274	0.0515662	2000	0.567	1	1
36	G2m2 - A	lightgbm	recall_control	0.0392867	0.0109472	0.0688778	2000	0.012	0.072	1
36	G2m2 - A	lightgbm	f1_control	0.0243141	-0.00351345	0.052805	2000	0.094	0.47	1
36	G2m2 - A	lightgbm	macro_f1	0.0223881	-0.0104053	0.0565941	2000	0.205	0.615	1
36	G2m2 - A	naive_bayes	auc	-0.0495135	-0.112037	0.0095977	2000	0.107	0.963	1
36	G2m2 - A	naive_bayes	brier	0.110262	0.0605943	0.160446	2000	0	0	0
36	G2m2 - A	naive_bayes	accuracy	-0.0607546	-0.115462	-0.00587632	2000	0.028	0.252	1
36	G2m2 - A	naive_bayes	balanced_accuracy	-0.057382	-0.110595	-0.0054244	2000	0.026	0.208	1
36	G2m2 - A	naive_bayes	precision_case	-0.0196055	-0.0608793	0.0206917	2000	0.361	1	1
36	G2m2 - A	naive_bayes	recall_case	-0.12	-0.221361	-0.0202703	2000	0.015	0.18	1
36	G2m2 - A	naive_bayes	f1_case	-0.0873872	-0.165092	-0.0135965	2000	0.018	0.198	1
36	G2m2 - A	naive_bayes	precision_control	-0.068316	-0.129987	-0.00910514	2000	0.019	0.209	1
36	G2m2 - A	naive_bayes	recall_control	0.00523593	-0.0274272	0.0379468	2000	0.756	1	1
36	G2m2 - A	naive_bayes	f1_control	-0.0411841	-0.0823519	-8.68508e-05	2000	0.049	0.294	1
36	G2m2 - A	naive_bayes	macro_f1	-0.0642857	-0.122688	-0.00755565	2000	0.024	0.24	1
36	G2m2 - A	nnet	auc	0.00932999	-0.00386588	0.0229088	2000	0.187	1	1
36	G2m2 - A	nnet	brier	-0.00209232	-0.0135036	0.00998877	2000	0.726	1	1
36	G2m2 - A	nnet	accuracy	-0.00137284	-0.0207488	0.0159542	2000	0.889	0.889	1
36	G2m2 - A	nnet	balanced_accuracy	-0.00166859	-0.0215684	0.0161691	2000	0.865	0.865	1
36	G2m2 - A	nnet	precision_case	-0.00475285	-0.0287559	0.018241	2000	0.705	1	1
36	G2m2 - A	nnet	recall_case	0.005	-0.0160494	0.0246164	2000	0.608	1	1
36	G2m2 - A	nnet	f1_case	0.000209082	-0.0174637	0.0168255	2000	0.959	0.959	1
36	G2m2 - A	nnet	precision_control	0.00178162	-0.0168755	0.0189034	2000	0.815	1	1
36	G2m2 - A	nnet	recall_control	-0.00833718	-0.0402892	0.0232048	2000	0.614	1	1
36	G2m2 - A	nnet	f1_control	-0.00317829	-0.025158	0.0170573	2000	0.789	0.888	1
36	G2m2 - A	nnet	macro_f1	-0.0014846	-0.0209822	0.0161199	2000	0.878	0.878	1
36	G2m2 - A	rf	auc	0.0116571	-0.034996	0.055638	2000	0.63	1	1
36	G2m2 - A	rf	brier	-0.0125533	-0.0314217	0.00726112	2000	0.224	1	1
36	G2m2 - A	rf	accuracy	0.0376051	0.00126115	0.0743947	2000	0.046	0.322	1
36	G2m2 - A	rf	balanced_accuracy	0.0389594	0.00366312	0.0742446	2000	0.022	0.198	1
36	G2m2 - A	rf	precision_case	0.0677903	0.0384894	0.102511	2000	0	0	0
36	G2m2 - A	rf	recall_case	0.01375	-0.0482363	0.0795	2000	0.731	1	1
36	G2m2 - A	rf	f1_case	0.0349002	-0.00897534	0.0817983	2000	0.133	0.931	1
36	G2m2 - A	rf	precision_control	0.0226541	-0.0199908	0.0678546	2000	0.337	1	1
36	G2m2 - A	rf	recall_control	0.0641687	0.0382379	0.0893352	2000	0	0	0
36	G2m2 - A	rf	f1_control	0.0395627	0.00948718	0.069157	2000	0.003	0.03	1
36	G2m2 - A	rf	macro_f1	0.0372314	0.000242192	0.0749888	2000	0.05	0.376	1
36	G2m2 - A	ridge	auc	-0.000165989	-0.00258176	0.0020844	2000	0.855	1	1
36	G2m2 - A	ridge	brier	-0.000566962	-0.00168239	0.000548062	2000	0.351	1	1
36	G2m2 - A	ridge	accuracy	0.00327646	-0.00123452	0.0077889	2000	0.138	0.552	1
36	G2m2 - A	ridge	balanced_accuracy	0.00339353	-0.001034	0.00790393	2000	0.124	0.496	1
36	G2m2 - A	ridge	precision_case	0.00539172	-0.000346992	0.011966	2000	0.07	0.35	1
36	G2m2 - A	ridge	recall_case	0.00125	-0.00412479	0.00705882	2000	0.805	1	1
36	G2m2 - A	ridge	f1_case	0.00296993	-0.00157253	0.00758942	2000	0.194	0.948	1
36	G2m2 - A	ridge	precision_control	0.00206263	-0.00226442	0.00675084	2000	0.359	1	1
36	G2m2 - A	ridge	recall_control	0.00553707	-0.000649515	0.0128585	2000	0.094	0.47	1
36	G2m2 - A	ridge	f1_control	0.00353225	-0.000855683	0.00813111	2000	0.116	0.47	1
36	G2m2 - A	ridge	macro_f1	0.00325109	-0.00121022	0.00775534	2000	0.146	0.584	1
36	G2m2 - A	svmLinear	auc	-0.0064764	-0.016161	0.00189845	2000	0.145	1	1
36	G2m2 - A	svmLinear	brier	0.00396601	0.000121758	0.00827536	2000	0.047	0.423	1
36	G2m2 - A	svmLinear	accuracy	-0.0112149	-0.0224464	-0.000510702	2000	0.04	0.32	1
36	G2m2 - A	svmLinear	balanced_accuracy	-0.0124992	-0.0236761	-0.00131734	2000	0.026	0.208	1
36	G2m2 - A	svmLinear	precision_case	-0.0278163	-0.0452676	-0.0126398	2000	0	0	0
36	G2m2 - A	svmLinear	recall_case	0.01	-0.00224848	0.0217949	2000	0.107	1	1
36	G2m2 - A	svmLinear	f1_case	-0.00575879	-0.0170678	0.00477502	2000	0.304	0.948	1
36	G2m2 - A	svmLinear	precision_control	-0.00221967	-0.0120041	0.00720853	2000	0.671	1	1
36	G2m2 - A	svmLinear	recall_control	-0.0349983	-0.0551417	-0.0172153	2000	0	0	0
36	G2m2 - A	svmLinear	f1_control	-0.016191	-0.0285679	-0.00489685	2000	0.007	0.063	1
36	G2m2 - A	svmLinear	macro_f1	-0.0109749	-0.0222329	-0.000165908	2000	0.047	0.376	1
36	G2m2 - A	xgbTree	auc	0.0055689	-0.0421768	0.0477942	2000	0.858	1	1
36	G2m2 - A	xgbTree	brier	-0.00687328	-0.0239535	0.012285	2000	0.49	1	1
36	G2m2 - A	xgbTree	accuracy	0.0356708	0.00334514	0.0683514	2000	0.025	0.25	1
36	G2m2 - A	xgbTree	balanced_accuracy	0.0355668	0.00515719	0.0668193	2000	0.019	0.19	1
36	G2m2 - A	xgbTree	precision_case	0.0378483	0.010733	0.0676415	2000	0.007	0.049	1
36	G2m2 - A	xgbTree	recall_case	0.03625	-0.0176511	0.0914685	2000	0.217	1	1
36	G2m2 - A	xgbTree	f1_case	0.0385367	-0.000779691	0.0787252	2000	0.054	0.486	1
36	G2m2 - A	xgbTree	precision_control	0.0310281	-0.00578105	0.0695734	2000	0.122	0.976	1
36	G2m2 - A	xgbTree	recall_control	0.0348836	0.00801808	0.063239	2000	0.008	0.056	1
36	G2m2 - A	xgbTree	f1_control	0.03361	0.00646134	0.0612674	2000	0.011	0.088	1
36	G2m2 - A	xgbTree	macro_f1	0.0360734	0.00314189	0.0690638	2000	0.024	0.24	1
36	G2m1 - G1	bayesglm	auc	-0.0171659	-0.0365404	0.00144878	2000	0.068	0.68	1
36	G2m1 - G1	bayesglm	brier	0.00627572	-0.00864825	0.0218789	2000	0.422	1	1
36	G2m1 - G1	bayesglm	accuracy	-0.00981218	-0.0325021	0.0121627	2000	0.392	1	1
36	G2m1 - G1	bayesglm	balanced_accuracy	-0.0093881	-0.0323781	0.0123013	2000	0.406	1	1
36	G2m1 - G1	bayesglm	precision_case	-0.00452686	-0.028004	0.0183146	2000	0.678	1	1
36	G2m1 - G1	bayesglm	recall_case	-0.01625	-0.0506849	0.0175696	2000	0.364	1	1
36	G2m1 - G1	bayesglm	f1_case	-0.0108416	-0.0344417	0.0123085	2000	0.369	1	1
36	G2m1 - G1	bayesglm	precision_control	-0.0139593	-0.0408127	0.0146178	2000	0.322	1	1
36	G2m1 - G1	bayesglm	recall_control	-0.0025262	-0.0319049	0.025639	2000	0.843	1	1
36	G2m1 - G1	bayesglm	f1_control	-0.00867612	-0.0319945	0.0128205	2000	0.445	1	1
36	G2m1 - G1	bayesglm	macro_f1	-0.00975883	-0.0324338	0.0123201	2000	0.398	1	1
36	G2m1 - G1	glmboost	auc	-0.0191267	-0.0508916	0.0100799	2000	0.201	1	1
36	G2m1 - G1	glmboost	brier	0.0050323	-0.00574733	0.0163491	2000	0.368	1	1
36	G2m1 - G1	glmboost	accuracy	-0.000601139	-0.0268105	0.0226093	2000	0.972	1	1
36	G2m1 - G1	glmboost	balanced_accuracy	-0.000427437	-0.0253619	0.0219383	2000	0.991	1	1
36	G2m1 - G1	glmboost	precision_case	0.00193122	-0.0192947	0.0242592	2000	0.869	1	1
36	G2m1 - G1	glmboost	recall_case	-0.00375	-0.05	0.0372119	2000	0.893	1	1
36	G2m1 - G1	glmboost	f1_case	-0.00111952	-0.035264	0.0291334	2000	0.969	1	1
36	G2m1 - G1	glmboost	precision_control	-0.00224038	-0.0317791	0.0231684	2000	0.889	1	1
36	G2m1 - G1	glmboost	recall_control	0.00289513	-0.0157686	0.0229741	2000	0.78	1	1
36	G2m1 - G1	glmboost	f1_control	-5.00417e-05	-0.0209926	0.0185005	2000	0.987	1	1
36	G2m1 - G1	glmboost	macro_f1	-0.000584778	-0.0279471	0.0234918	2000	0.982	1	1
36	G2m1 - G1	glmnet	auc	0.000833333	-0.00208821	0.00416696	2000	0.627	1	1
36	G2m1 - G1	glmnet	brier	-0.00066567	-0.00276514	0.00118853	2000	0.508	1	1
36	G2m1 - G1	glmnet	accuracy	-0.00131579	-0.00458539	0.00181819	2000	0.434	1	1
36	G2m1 - G1	glmnet	balanced_accuracy	-0.00118056	-0.00450055	0.00196866	2000	0.452	1	1
36	G2m1 - G1	glmnet	precision_case	0.00099397	-0.00406263	0.00666869	2000	0.798	1	1
36	G2m1 - G1	glmnet	recall_case	-0.00375	-0.00857143	0	2000	0.094	1	1
36	G2m1 - G1	glmnet	f1_case	-0.00209462	-0.00616024	0.0011894	2000	0.22	1	1
36	G2m1 - G1	glmnet	precision_control	-0.00201609	-0.00502204	0.000473641	2000	0.131	1	1
36	G2m1 - G1	glmnet	recall_control	0.00138889	-0.00303119	0.0065013	2000	0.713	1	1
36	G2m1 - G1	glmnet	f1_control	-0.000737801	-0.00372055	0.00230451	2000	0.594	1	1
36	G2m1 - G1	glmnet	macro_f1	-0.00141621	-0.00480721	0.00167718	2000	0.323	1	1
36	G2m1 - G1	hdda	auc	-0.0132364	-0.0332967	0.00725198	2000	0.203	1	1
36	G2m1 - G1	hdda	brier	0.00524972	-0.013038	0.0239437	2000	0.597	1	1
36	G2m1 - G1	hdda	accuracy	-0.000640063	-0.0234844	0.0228961	2000	0.988	1	1
36	G2m1 - G1	hdda	balanced_accuracy	-0.000643875	-0.0230417	0.0226044	2000	0.988	1	1
36	G2m1 - G1	hdda	precision_case	0.00107955	-0.0228193	0.0233721	2000	0.95	1	1
36	G2m1 - G1	hdda	recall_case	-0.0025	-0.0382723	0.0360516	2000	0.953	1	1
36	G2m1 - G1	hdda	f1_case	-0.00140204	-0.0275792	0.0257516	2000	0.969	1	1
36	G2m1 - G1	hdda	precision_control	-0.00106654	-0.0271727	0.0277318	2000	0.991	1	1
36	G2m1 - G1	hdda	recall_control	0.00121225	-0.0271534	0.0282262	2000	0.979	1	1
36	G2m1 - G1	hdda	f1_control	-0.000601465	-0.0232098	0.0211374	2000	0.981	1	1
36	G2m1 - G1	hdda	macro_f1	-0.00100175	-0.0235093	0.0226059	2000	0.967	1	1
36	G2m1 - G1	lda2	auc	-0.0040048	-0.0434017	0.0334478	2000	0.86	1	1
36	G2m1 - G1	lda2	brier	-0.00430233	-0.036593	0.0310207	2000	0.784	1	1
36	G2m1 - G1	lda2	accuracy	-0.0106926	-0.0507507	0.0256881	2000	0.577	1	1
36	G2m1 - G1	lda2	balanced_accuracy	-0.0105365	-0.0495323	0.0257205	2000	0.569	1	1
36	G2m1 - G1	lda2	precision_case	-0.00762632	-0.0458078	0.0269021	2000	0.665	1	1
36	G2m1 - G1	lda2	recall_case	-0.0125	-0.0760571	0.0457227	2000	0.689	1	1
36	G2m1 - G1	lda2	f1_case	-0.00998202	-0.0547872	0.0308636	2000	0.639	1	1
36	G2m1 - G1	lda2	precision_control	-0.014069	-0.0627141	0.0335235	2000	0.531	1	1
36	G2m1 - G1	lda2	recall_control	-0.00857308	-0.0564343	0.035119	2000	0.677	1	1
36	G2m1 - G1	lda2	f1_control	-0.0112562	-0.0502305	0.0252853	2000	0.534	1	1
36	G2m1 - G1	lda2	macro_f1	-0.0106191	-0.0506751	0.0259075	2000	0.579	1	1
36	G2m1 - G1	lightgbm	auc	-0.0204845	-0.0539056	0.011613	2000	0.201	1	1
36	G2m1 - G1	lightgbm	brier	0.00538209	-0.00840729	0.021072	2000	0.459	1	1
36	G2m1 - G1	lightgbm	accuracy	0.00539428	-0.023317	0.0317332	2000	0.698	1	1
36	G2m1 - G1	lightgbm	balanced_accuracy	0.00634876	-0.0219102	0.0321587	2000	0.645	1	1
36	G2m1 - G1	lightgbm	precision_case	0.0222123	-0.00730081	0.0511831	2000	0.123	1	1
36	G2m1 - G1	lightgbm	recall_case	-0.01125	-0.0573338	0.0319235	2000	0.618	1	1
36	G2m1 - G1	lightgbm	f1_case	0.00168994	-0.0327445	0.0329532	2000	0.916	1	1
36	G2m1 - G1	lightgbm	precision_control	-0.00215784	-0.0342668	0.0270567	2000	0.887	1	1
36	G2m1 - G1	lightgbm	recall_control	0.0239475	-0.00307923	0.0506363	2000	0.088	0.792	1
36	G2m1 - G1	lightgbm	f1_control	0.0083471	-0.0158077	0.031516	2000	0.492	1	1
36	G2m1 - G1	lightgbm	macro_f1	0.00501852	-0.0247568	0.0320937	2000	0.73	1	1
36	G2m1 - G1	naive_bayes	auc	0.00370108	-0.0477605	0.0524407	2000	0.891	1	1
36	G2m1 - G1	naive_bayes	brier	0.030435	-0.0178884	0.0789495	2000	0.216	1	1
36	G2m1 - G1	naive_bayes	accuracy	-0.0158465	-0.0646379	0.0345131	2000	0.523	1	1
36	G2m1 - G1	naive_bayes	balanced_accuracy	-0.0125176	-0.0594105	0.0347865	2000	0.599	1	1
36	G2m1 - G1	naive_bayes	precision_case	0.0289532	-0.0127652	0.0726241	2000	0.203	1	1
36	G2m1 - G1	naive_bayes	recall_case	-0.07375	-0.160812	0.0139378	2000	0.094	1	1
36	G2m1 - G1	naive_bayes	f1_case	-0.0404334	-0.111666	0.0308858	2000	0.246	1	1
36	G2m1 - G1	naive_bayes	precision_control	-0.026404	-0.0739794	0.0208659	2000	0.253	1	1
36	G2m1 - G1	naive_bayes	recall_control	0.0487148	0.0126711	0.0832935	2000	0.005	0.06	1
36	G2m1 - G1	naive_bayes	f1_control	0.00156293	-0.0344772	0.038003	2000	0.935	1	1
36	G2m1 - G1	naive_bayes	macro_f1	-0.0194353	-0.0707651	0.0337871	2000	0.464	1	1
36	G2m1 - G1	nnet	auc	-0.0119862	-0.0248202	6.84926e-05	2000	0.051	0.561	1
36	G2m1 - G1	nnet	brier	0.00787768	-0.00278555	0.0178825	2000	0.155	1	1
36	G2m1 - G1	nnet	accuracy	-0.00456146	-0.0207919	0.0130306	2000	0.62	1	1
36	G2m1 - G1	nnet	balanced_accuracy	-0.00527682	-0.022041	0.0125395	2000	0.571	1	1
36	G2m1 - G1	nnet	precision_case	-0.011828	-0.0352412	0.0120534	2000	0.337	1	1
36	G2m1 - G1	nnet	recall_case	0.00625	-0.0123495	0.026506	2000	0.503	1	1
36	G2m1 - G1	nnet	f1_case	-0.0021579	-0.0173602	0.0141642	2000	0.84	1	1
36	G2m1 - G1	nnet	precision_control	0.00112824	-0.0148512	0.0189644	2000	0.861	1	1
36	G2m1 - G1	nnet	recall_control	-0.0168036	-0.0449171	0.0134132	2000	0.273	1	1
36	G2m1 - G1	nnet	f1_control	-0.00724527	-0.0253687	0.0118216	2000	0.461	1	1
36	G2m1 - G1	nnet	macro_f1	-0.00470159	-0.0206882	0.0128992	2000	0.617	1	1
36	G2m1 - G1	rf	auc	-0.00191913	-0.0361326	0.0334293	2000	0.913	1	1
36	G2m1 - G1	rf	brier	-0.00424196	-0.018738	0.00947323	2000	0.57	1	1
36	G2m1 - G1	rf	accuracy	0.0205087	-0.0105895	0.0533276	2000	0.207	1	1
36	G2m1 - G1	rf	balanced_accuracy	0.0204263	-0.00985436	0.0516962	2000	0.19	1	1
36	G2m1 - G1	rf	precision_case	0.024335	-0.000634006	0.0503884	2000	0.056	0.616	1
36	G2m1 - G1	rf	recall_case	0.02125	-0.0349454	0.0812582	2000	0.497	1	1
36	G2m1 - G1	rf	f1_case	0.0233568	-0.0168006	0.0667248	2000	0.264	1	1
36	G2m1 - G1	rf	precision_control	0.0168161	-0.0186839	0.0545214	2000	0.369	1	1
36	G2m1 - G1	rf	recall_control	0.0196026	-0.00146072	0.0393781	2000	0.067	0.67	1
36	G2m1 - G1	rf	f1_control	0.0183543	-0.00664756	0.0444901	2000	0.151	1	1
36	G2m1 - G1	rf	macro_f1	0.0208556	-0.011732	0.0553441	2000	0.216	1	1
36	G2m1 - G1	ridge	auc	-0.00169629	-0.00635905	0.00289684	2000	0.476	1	1
36	G2m1 - G1	ridge	brier	-0.000622974	-0.00288586	0.00149293	2000	0.585	1	1
36	G2m1 - G1	ridge	accuracy	0.00197374	-0.00288522	0.00699749	2000	0.436	1	1
36	G2m1 - G1	ridge	balanced_accuracy	0.00216283	-0.00282145	0.00731495	2000	0.419	1	1
36	G2m1 - G1	ridge	precision_case	0.00491179	-0.00216569	0.0125921	2000	0.202	1	1
36	G2m1 - G1	ridge	recall_case	-0.00125	-0.00675676	0.00422535	2000	0.791	1	1
36	G2m1 - G1	ridge	f1_case	0.00137022	-0.00369574	0.00619539	2000	0.585	1	1
36	G2m1 - G1	ridge	precision_control	0.000229832	-0.00435042	0.00456395	2000	0.889	1	1
36	G2m1 - G1	ridge	recall_control	0.00557565	-0.00268388	0.0144515	2000	0.203	1	1
36	G2m1 - G1	ridge	f1_control	0.00253014	-0.00251397	0.00808004	2000	0.38	1	1
36	G2m1 - G1	ridge	macro_f1	0.00195018	-0.00293318	0.00705031	2000	0.451	1	1
36	G2m1 - G1	svmLinear	auc	-0.0131157	-0.0259535	-0.00187456	2000	0.021	0.252	1
36	G2m1 - G1	svmLinear	brier	0.00517521	0.000165805	0.0105524	2000	0.047	0.564	1
36	G2m1 - G1	svmLinear	accuracy	-0.0118551	-0.0270764	0.00353267	2000	0.126	1	1
36	G2m1 - G1	svmLinear	balanced_accuracy	-0.0116363	-0.026576	0.00384767	2000	0.129	1	1
36	G2m1 - G1	svmLinear	precision_case	-0.00920959	-0.0274042	0.00799486	2000	0.296	1	1
36	G2m1 - G1	svmLinear	recall_case	-0.01625	-0.0388889	0.00641234	2000	0.172	1	1
36	G2m1 - G1	svmLinear	f1_case	-0.0135985	-0.0302308	0.00279083	2000	0.099	1	1
36	G2m1 - G1	svmLinear	precision_control	-0.0125487	-0.0291196	0.00457616	2000	0.146	1	1
36	G2m1 - G1	svmLinear	recall_control	-0.00702269	-0.0272837	0.0124707	2000	0.487	1	1
36	G2m1 - G1	svmLinear	f1_control	-0.010407	-0.0254997	0.00437176	2000	0.167	1	1
36	G2m1 - G1	svmLinear	macro_f1	-0.0120028	-0.0272547	0.00345434	2000	0.122	1	1
36	G2m1 - G1	xgbTree	auc	-0.0124104	-0.0475913	0.0199543	2000	0.457	1	1
36	G2m1 - G1	xgbTree	brier	0.0021867	-0.0130419	0.0177735	2000	0.78	1	1
36	G2m1 - G1	xgbTree	accuracy	0.0126314	-0.0151991	0.0405336	2000	0.399	1	1
36	G2m1 - G1	xgbTree	balanced_accuracy	0.0136412	-0.0139968	0.0407999	2000	0.354	1	1
36	G2m1 - G1	xgbTree	precision_case	0.0319768	0.000592242	0.0643808	2000	0.045	0.54	1
36	G2m1 - G1	xgbTree	recall_case	-0.005	-0.0524416	0.0412521	2000	0.834	1	1
36	G2m1 - G1	xgbTree	f1_case	0.00914736	-0.0251349	0.0434147	2000	0.609	1	1
36	G2m1 - G1	xgbTree	precision_control	0.00398666	-0.0275495	0.0356414	2000	0.848	1	1
36	G2m1 - G1	xgbTree	recall_control	0.0322825	0.000784018	0.0626348	2000	0.045	0.495	1
36	G2m1 - G1	xgbTree	f1_control	0.0152949	-0.00985834	0.0394255	2000	0.246	1	1
36	G2m1 - G1	xgbTree	macro_f1	0.0122211	-0.0158484	0.0407314	2000	0.428	1	1
36	G12m1 - G1	bayesglm	auc	0.00133082	-0.00758011	0.0106245	2000	0.79	1	1
36	G12m1 - G1	bayesglm	brier	-0.00308357	-0.011483	0.00530816	2000	0.48	1	1
36	G12m1 - G1	bayesglm	accuracy	0.00399094	-0.0106963	0.0192625	2000	0.626	1	1
36	G12m1 - G1	bayesglm	balanced_accuracy	0.00465234	-0.010283	0.0200516	2000	0.583	1	1
36	G12m1 - G1	bayesglm	precision_case	0.0127111	-0.0055906	0.0311295	2000	0.185	1	1
36	G12m1 - G1	bayesglm	recall_case	-0.0075	-0.0276331	0.0118473	2000	0.477	1	1
36	G12m1 - G1	bayesglm	f1_case	0.00155676	-0.0132235	0.0169098	2000	0.862	1	1
36	G12m1 - G1	bayesglm	precision_control	-0.00203383	-0.0180729	0.0144784	2000	0.796	1	1
36	G12m1 - G1	bayesglm	recall_control	0.0168047	-0.00590257	0.0390179	2000	0.16	1	1
36	G12m1 - G1	bayesglm	f1_control	0.00644128	-0.00960279	0.0224989	2000	0.438	1	1
36	G12m1 - G1	bayesglm	macro_f1	0.00399902	-0.0107374	0.0192823	2000	0.621	1	1
36	G12m1 - G1	glmboost	auc	-0.00620317	-0.0261853	0.0141831	2000	0.543	1	1
36	G12m1 - G1	glmboost	brier	0.00122302	-0.0063025	0.00849238	2000	0.762	1	1
36	G12m1 - G1	glmboost	accuracy	0.00527646	-0.012112	0.0239169	2000	0.569	1	1
36	G12m1 - G1	glmboost	balanced_accuracy	0.00506916	-0.0122387	0.0233326	2000	0.58	1	1
36	G12m1 - G1	glmboost	precision_case	0.0013662	-0.0168679	0.0207814	2000	0.87	1	1
36	G12m1 - G1	glmboost	recall_case	0.00875	-0.0220593	0.0397064	2000	0.581	1	1
36	G12m1 - G1	glmboost	f1_case	0.00698925	-0.0151765	0.0303166	2000	0.532	1	1
36	G12m1 - G1	glmboost	precision_control	0.0052918	-0.0139673	0.0257567	2000	0.589	1	1
36	G12m1 - G1	glmboost	recall_control	0.00138833	-0.0150091	0.0180938	2000	0.862	1	1
36	G12m1 - G1	glmboost	f1_control	0.00417371	-0.0102352	0.0201756	2000	0.588	1	1
36	G12m1 - G1	glmboost	macro_f1	0.00558148	-0.0124224	0.0246581	2000	0.56	1	1
36	G12m1 - G1	glmnet	auc	-0.000572917	-0.00381616	0.00238876	2000	0.704	1	1
36	G12m1 - G1	glmnet	brier	0.000760439	-0.000912172	0.00263635	2000	0.4	1	1
36	G12m1 - G1	glmnet	accuracy	-0.00131579	-0.00460527	0.00187514	2000	0.446	1	1
36	G12m1 - G1	glmnet	balanced_accuracy	-0.00138889	-0.00478721	0.00181741	2000	0.368	1	1
36	G12m1 - G1	glmnet	precision_case	-0.00320679	-0.00934163	0.00261979	2000	0.254	1	1
36	G12m1 - G1	glmnet	recall_case	-1.11022e-16	-0.00365854	0.00365854	2000	1	1	1
36	G12m1 - G1	glmnet	f1_case	-0.00112188	-0.0045717	0.00209221	2000	0.51	1	1
36	G12m1 - G1	glmnet	precision_control	-0.000605779	-0.00329883	0.00190322	2000	0.609	1	1
36	G12m1 - G1	glmnet	recall_control	-0.00277778	-0.00863358	0.00236161	2000	0.319	1	1
36	G12m1 - G1	glmnet	f1_control	-0.00142869	-0.00469729	0.00166756	2000	0.338	1	1
36	G12m1 - G1	glmnet	macro_f1	-0.00127528	-0.00458114	0.00186332	2000	0.443	1	1
36	G12m1 - G1	hdda	auc	0.0398811	0.0238905	0.0558822	2000	0	0	0
36	G12m1 - G1	hdda	brier	-0.037446	-0.0515163	-0.0232626	2000	0	0	0
36	G12m1 - G1	hdda	accuracy	0.0382808	0.0198771	0.0569858	2000	0	0	0
36	G12m1 - G1	hdda	balanced_accuracy	0.0388304	0.0206223	0.0576421	2000	0	0	0
36	G12m1 - G1	hdda	precision_case	0.0438531	0.0253217	0.0647096	2000	0	0	0
36	G12m1 - G1	hdda	recall_case	0.0275	-0.00149254	0.0580247	2000	0.065	0.78	1
36	G12m1 - G1	hdda	f1_case	0.0347584	0.0147328	0.056117	2000	0.003	0.036	1
36	G12m1 - G1	hdda	precision_control	0.0349012	0.0132693	0.0572436	2000	0.001	0.012	0.439
36	G12m1 - G1	hdda	recall_control	0.0501609	0.0268078	0.0742818	2000	0	0	0
36	G12m1 - G1	hdda	f1_control	0.0417136	0.0236285	0.0603439	2000	0	0	0
36	G12m1 - G1	hdda	macro_f1	0.038236	0.0198346	0.0573355	2000	0	0	0
36	G12m1 - G1	lda2	auc	0.0127964	-0.0283972	0.0546809	2000	0.563	1	1
36	G12m1 - G1	lda2	brier	-0.0369904	-0.0698518	-0.00352753	2000	0.033	0.363	1
36	G12m1 - G1	lda2	accuracy	0.00522308	-0.0315654	0.0411602	2000	0.786	1	1
36	G12m1 - G1	lda2	balanced_accuracy	0.00405483	-0.0319439	0.0398668	2000	0.818	1	1
36	G12m1 - G1	lda2	precision_case	-0.0040318	-0.0361775	0.0288058	2000	0.809	1	1
36	G12m1 - G1	lda2	recall_case	0.02625	-0.0338247	0.0823566	2000	0.377	1	1
36	G12m1 - G1	lda2	f1_case	0.0115134	-0.0297413	0.0514419	2000	0.576	1	1
36	G12m1 - G1	lda2	precision_control	0.0131675	-0.0334239	0.0594614	2000	0.601	1	1
36	G12m1 - G1	lda2	recall_control	-0.0181403	-0.0603335	0.0232622	2000	0.4	1	1
36	G12m1 - G1	lda2	f1_control	-0.00215292	-0.0376252	0.0328993	2000	0.919	1	1
36	G12m1 - G1	lda2	macro_f1	0.00468023	-0.0316632	0.0409355	2000	0.805	1	1
36	G12m1 - G1	lightgbm	auc	-0.0076188	-0.0302547	0.0134688	2000	0.506	1	1
36	G12m1 - G1	lightgbm	brier	0.0010775	-0.00886963	0.0120427	2000	0.857	1	1
36	G12m1 - G1	lightgbm	accuracy	0.0093155	-0.0128622	0.0306996	2000	0.412	1	1
36	G12m1 - G1	lightgbm	balanced_accuracy	0.0100792	-0.0121221	0.0309707	2000	0.369	1	1
36	G12m1 - G1	lightgbm	precision_case	0.0232543	-0.00354978	0.0496942	2000	0.091	0.819	1
36	G12m1 - G1	lightgbm	recall_case	-0.00375	-0.0390657	0.03	2000	0.832	1	1
36	G12m1 - G1	lightgbm	f1_case	0.00664187	-0.0195966	0.0314621	2000	0.626	1	1
36	G12m1 - G1	lightgbm	precision_control	0.00302747	-0.0216887	0.026088	2000	0.816	1	1
36	G12m1 - G1	lightgbm	recall_control	0.0239084	-0.00256589	0.0520729	2000	0.075	0.6	1
36	G12m1 - G1	lightgbm	f1_control	0.0113956	-0.00909481	0.0311166	2000	0.271	1	1
36	G12m1 - G1	lightgbm	macro_f1	0.00901874	-0.0136455	0.0305265	2000	0.44	1	1
36	G12m1 - G1	naive_bayes	auc	0.00573071	-0.0358166	0.045655	2000	0.814	1	1
36	G12m1 - G1	naive_bayes	brier	0.0160962	-0.0233078	0.0585759	2000	0.425	1	1
36	G12m1 - G1	naive_bayes	accuracy	0.000626992	-0.0428608	0.0420043	2000	0.998	1	1
36	G12m1 - G1	naive_bayes	balanced_accuracy	0.00226242	-0.0401544	0.0416646	2000	0.941	1	1
36	G12m1 - G1	naive_bayes	precision_case	0.0210841	-0.0160555	0.0575641	2000	0.265	1	1
36	G12m1 - G1	naive_bayes	recall_case	-0.0275	-0.103866	0.0458997	2000	0.44	1	1
36	G12m1 - G1	naive_bayes	f1_case	-0.00979577	-0.0718291	0.0471654	2000	0.733	1	1
36	G12m1 - G1	naive_bayes	precision_control	-0.0064523	-0.0503707	0.035024	2000	0.739	1	1
36	G12m1 - G1	naive_bayes	recall_control	0.0320248	-0.00025365	0.0634304	2000	0.053	0.477	1
36	G12m1 - G1	naive_bayes	f1_control	0.00866785	-0.0240914	0.0406136	2000	0.627	1	1
36	G12m1 - G1	naive_bayes	macro_f1	-0.000563961	-0.0469711	0.0425999	2000	0.956	1	1
36	G12m1 - G1	nnet	auc	0.00423869	-0.00800743	0.0174304	2000	0.494	1	1
36	G12m1 - G1	nnet	brier	-0.00368212	-0.0152915	0.00693616	2000	0.503	1	1
36	G12m1 - G1	nnet	accuracy	-2.6203e-05	-0.0157284	0.016714	2000	0.992	1	1
36	G12m1 - G1	nnet	balanced_accuracy	-0.000602561	-0.0166515	0.0165931	2000	0.944	1	1
36	G12m1 - G1	nnet	precision_case	-0.00563729	-0.0282315	0.0170736	2000	0.619	1	1
36	G12m1 - G1	nnet	recall_case	0.0075	-0.0111139	0.0267463	2000	0.45	1	1
36	G12m1 - G1	nnet	f1_case	0.00149256	-0.0134735	0.0170578	2000	0.861	1	1
36	G12m1 - G1	nnet	precision_control	0.00415957	-0.0109267	0.0199091	2000	0.642	1	1
36	G12m1 - G1	nnet	recall_control	-0.00870512	-0.0359849	0.019605	2000	0.554	1	1
36	G12m1 - G1	nnet	f1_control	-0.00173	-0.0189749	0.0169371	2000	0.863	1	1
36	G12m1 - G1	nnet	macro_f1	-0.00011872	-0.0157807	0.0168359	2000	0.981	1	1
36	G12m1 - G1	rf	auc	0.00590315	-0.020202	0.0330375	2000	0.693	1	1
36	G12m1 - G1	rf	brier	-0.00592546	-0.0162133	0.00415101	2000	0.242	1	1
36	G12m1 - G1	rf	accuracy	0.0178684	-0.0063131	0.0434427	2000	0.155	1	1
36	G12m1 - G1	rf	balanced_accuracy	0.0182447	-0.00517538	0.0428663	2000	0.129	1	1
36	G12m1 - G1	rf	precision_case	0.0317386	0.0109897	0.0551416	2000	0.002	0.022	0.766
36	G12m1 - G1	rf	recall_case	0.01	-0.0337916	0.0571429	2000	0.687	1	1
36	G12m1 - G1	rf	f1_case	0.0182939	-0.0137424	0.0521593	2000	0.265	1	1
36	G12m1 - G1	rf	precision_control	0.0113226	-0.0162686	0.0404277	2000	0.431	1	1
36	G12m1 - G1	rf	recall_control	0.0264894	0.00877359	0.0439602	2000	0.005	0.05	1
36	G12m1 - G1	rf	f1_control	0.0173907	-0.0017084	0.0375322	2000	0.082	0.902	1
36	G12m1 - G1	rf	macro_f1	0.0178423	-0.00752718	0.0443955	2000	0.17	1	1
36	G12m1 - G1	ridge	auc	0.000897678	-0.0030504	0.00471141	2000	0.646	1	1
36	G12m1 - G1	ridge	brier	-0.00141994	-0.00336193	0.000389701	2000	0.14	1	1
36	G12m1 - G1	ridge	accuracy	0.00262298	-0.00202734	0.00777488	2000	0.284	1	1
36	G12m1 - G1	ridge	balanced_accuracy	0.00263916	-0.00202095	0.00788438	2000	0.28	1	1
36	G12m1 - G1	ridge	precision_case	0.00315745	-0.00280002	0.00983361	2000	0.316	1	1
36	G12m1 - G1	ridge	recall_case	0.0025	-0.0038961	0.0102941	2000	0.579	1	1
36	G12m1 - G1	ridge	f1_case	0.00276951	-0.00220897	0.0087905	2000	0.293	1	1
36	G12m1 - G1	ridge	precision_control	0.00227237	-0.00255613	0.00800714	2000	0.391	1	1
36	G12m1 - G1	ridge	recall_control	0.00277831	-0.00390866	0.00961213	2000	0.421	1	1
36	G12m1 - G1	ridge	f1_control	0.00248272	-0.00216928	0.00760108	2000	0.305	1	1
36	G12m1 - G1	ridge	macro_f1	0.00262611	-0.00203555	0.007924	2000	0.29	1	1
36	G12m1 - G1	svmLinear	auc	-0.00332306	-0.0131627	0.0055079	2000	0.5	1	1
36	G12m1 - G1	svmLinear	brier	0.00151202	-0.00293297	0.00628007	2000	0.512	1	1
36	G12m1 - G1	svmLinear	accuracy	-0.00461392	-0.017795	0.00795672	2000	0.478	1	1
36	G12m1 - G1	svmLinear	balanced_accuracy	-0.0044144	-0.0174991	0.00836893	2000	0.499	1	1
36	G12m1 - G1	svmLinear	precision_case	-0.00181122	-0.0184246	0.0141583	2000	0.848	1	1
36	G12m1 - G1	svmLinear	recall_case	-0.00875	-0.0271433	0.00804753	2000	0.325	1	1
36	G12m1 - G1	svmLinear	f1_case	-0.00602511	-0.019965	0.00717141	2000	0.374	1	1
36	G12m1 - G1	svmLinear	precision_control	-0.00569998	-0.0196237	0.0067017	2000	0.391	1	1
36	G12m1 - G1	svmLinear	recall_control	-7.88062e-05	-0.0190863	0.0181139	2000	0.994	1	1
36	G12m1 - G1	svmLinear	f1_control	-0.00342832	-0.0168798	0.00949396	2000	0.616	1	1
36	G12m1 - G1	svmLinear	macro_f1	-0.00472672	-0.0179505	0.00797525	2000	0.462	1	1
36	G12m1 - G1	xgbTree	auc	0.000660316	-0.0239775	0.0246524	2000	0.995	1	1
36	G12m1 - G1	xgbTree	brier	-0.00273561	-0.0136661	0.00891996	2000	0.627	1	1
36	G12m1 - G1	xgbTree	accuracy	0.013934	-0.010451	0.0383176	2000	0.265	1	1
36	G12m1 - G1	xgbTree	balanced_accuracy	0.0150999	-0.00844143	0.038293	2000	0.227	1	1
36	G12m1 - G1	xgbTree	precision_case	0.0356232	0.00812198	0.066377	2000	0.005	0.05	1
36	G12m1 - G1	xgbTree	recall_case	-0.00625	-0.044054	0.0322299	2000	0.738	1	1
36	G12m1 - G1	xgbTree	f1_case	0.0101298	-0.0185439	0.0385742	2000	0.499	1	1
36	G12m1 - G1	xgbTree	precision_control	0.00367913	-0.0228129	0.0306689	2000	0.832	1	1
36	G12m1 - G1	xgbTree	recall_control	0.0364497	0.00991674	0.0637471	2000	0.004	0.044	1
36	G12m1 - G1	xgbTree	f1_control	0.01696	-0.00422684	0.0388279	2000	0.129	1	1
36	G12m1 - G1	xgbTree	macro_f1	0.0135449	-0.0110109	0.0380683	2000	0.295	1	1
36	G2m1 - (A+P1)	bayesglm	auc	-0.0146784	-0.0346523	0.00723172	2000	0.183	1	1
36	G2m1 - (A+P1)	bayesglm	brier	0.000269944	-0.0160723	0.0150891	2000	0.984	1	1
36	G2m1 - (A+P1)	bayesglm	accuracy	0.00324573	-0.0201268	0.0265498	2000	0.782	1	1
36	G2m1 - (A+P1)	bayesglm	balanced_accuracy	0.00366219	-0.0187861	0.0265611	2000	0.743	1	1
36	G2m1 - (A+P1)	bayesglm	precision_case	0.00843614	-0.014043	0.0306816	2000	0.485	1	1
36	G2m1 - (A+P1)	bayesglm	recall_case	-0.005	-0.04125	0.0319468	2000	0.835	1	1
36	G2m1 - (A+P1)	bayesglm	f1_case	0.00129498	-0.0241339	0.0262651	2000	0.892	1	1
36	G2m1 - (A+P1)	bayesglm	precision_control	-0.000829239	-0.030414	0.0288321	2000	0.966	1	1
36	G2m1 - (A+P1)	bayesglm	recall_control	0.0123244	-0.0157627	0.0389354	2000	0.413	1	1
36	G2m1 - (A+P1)	bayesglm	f1_control	0.00535646	-0.016903	0.0276049	2000	0.635	1	1
36	G2m1 - (A+P1)	bayesglm	macro_f1	0.00332572	-0.0199428	0.0266016	2000	0.771	1	1
36	G2m1 - (A+P1)	glmboost	auc	-0.0130525	-0.0425553	0.0174958	2000	0.386	1	1
36	G2m1 - (A+P1)	glmboost	brier	0.00498777	-0.00666185	0.0152213	2000	0.365	1	1
36	G2m1 - (A+P1)	glmboost	accuracy	-0.00393883	-0.0243365	0.0157774	2000	0.701	1	1
36	G2m1 - (A+P1)	glmboost	balanced_accuracy	-0.00305625	-0.0235274	0.0162394	2000	0.754	1	1
36	G2m1 - (A+P1)	glmboost	precision_case	0.0122672	-0.0125095	0.0360467	2000	0.331	1	1
36	G2m1 - (A+P1)	glmboost	recall_case	-0.01875	-0.05	0.0120012	2000	0.261	1	1
36	G2m1 - (A+P1)	glmboost	f1_case	-0.00777604	-0.0320407	0.0156229	2000	0.537	1	1
36	G2m1 - (A+P1)	glmboost	precision_control	-0.00943872	-0.0300737	0.0110505	2000	0.372	1	1
36	G2m1 - (A+P1)	glmboost	recall_control	0.0126375	-0.00955555	0.0341274	2000	0.274	1	1
36	G2m1 - (A+P1)	glmboost	f1_control	-0.00107921	-0.0191386	0.0159531	2000	0.906	1	1
36	G2m1 - (A+P1)	glmboost	macro_f1	-0.00442763	-0.0253624	0.0156532	2000	0.68	1	1
36	G2m1 - (A+P1)	glmnet	auc	0.00276042	-0.000328389	0.00664826	2000	0.084	0.924	1
36	G2m1 - (A+P1)	glmnet	brier	-0.00151687	-0.00343766	2.5949e-05	2000	0.057	0.627	1
36	G2m1 - (A+P1)	glmnet	accuracy	0.00197368	-0.00127129	0.00557552	2000	0.245	1	1
36	G2m1 - (A+P1)	glmnet	balanced_accuracy	0.00208333	-0.00120663	0.00568241	2000	0.219	1	1
36	G2m1 - (A+P1)	glmnet	precision_case	0.00473684	-0.00160465	0.0119674	2000	0.159	1	1
36	G2m1 - (A+P1)	glmnet	recall_case	0	-0.00341007	0.00370486	2000	1	1	1
36	G2m1 - (A+P1)	glmnet	f1_case	0.00168926	-0.00168396	0.00544478	2000	0.306	1	1
36	G2m1 - (A+P1)	glmnet	precision_control	0.000892449	-0.00152487	0.00343767	2000	0.447	1	1
36	G2m1 - (A+P1)	glmnet	recall_control	0.00416667	-0.00153846	0.0106085	2000	0.169	1	1
36	G2m1 - (A+P1)	glmnet	f1_control	0.00214693	-0.000991227	0.0057634	2000	0.195	1	1
36	G2m1 - (A+P1)	glmnet	macro_f1	0.00191809	-0.0013148	0.0055324	2000	0.253	1	1
36	G2m1 - (A+P1)	hdda	auc	0.0102532	-0.0262009	0.046997	2000	0.561	1	1
36	G2m1 - (A+P1)	hdda	brier	-0.0163874	-0.0475714	0.0137147	2000	0.257	1	1
36	G2m1 - (A+P1)	hdda	accuracy	0.0190315	-0.0141732	0.0529859	2000	0.238	1	1
36	G2m1 - (A+P1)	hdda	balanced_accuracy	0.0192968	-0.0136851	0.0521007	2000	0.226	1	1
36	G2m1 - (A+P1)	hdda	precision_case	0.0219027	-0.00673514	0.0516354	2000	0.146	1	1
36	G2m1 - (A+P1)	hdda	recall_case	0.0125	-0.0390832	0.0690111	2000	0.617	1	1
36	G2m1 - (A+P1)	hdda	f1_case	0.0169935	-0.0212913	0.05641	2000	0.355	1	1
36	G2m1 - (A+P1)	hdda	precision_control	0.0165742	-0.0242706	0.0577113	2000	0.399	1	1
36	G2m1 - (A+P1)	hdda	recall_control	0.0260937	-0.0104838	0.0605027	2000	0.154	1	1
36	G2m1 - (A+P1)	hdda	f1_control	0.0211873	-0.0088762	0.0522867	2000	0.176	1	1
36	G2m1 - (A+P1)	hdda	macro_f1	0.0190904	-0.0140526	0.0527657	2000	0.237	1	1
36	G2m1 - (A+P1)	lda2	auc	0.1116	0.0575501	0.164198	2000	0	0	0
36	G2m1 - (A+P1)	lda2	brier	-0.0968746	-0.137071	-0.0541382	2000	0	0	0
36	G2m1 - (A+P1)	lda2	accuracy	0.0698033	0.022883	0.114034	2000	0.001	0.012	0.411
36	G2m1 - (A+P1)	lda2	balanced_accuracy	0.0688497	0.0235753	0.112808	2000	0.001	0.012	0.404
36	G2m1 - (A+P1)	lda2	precision_case	0.0609885	0.0210459	0.101487	2000	0.003	0.03	1
36	G2m1 - (A+P1)	lda2	recall_case	0.0875	0.0109589	0.160241	2000	0.026	0.286	1
36	G2m1 - (A+P1)	lda2	f1_case	0.0758492	0.0213552	0.127898	2000	0.006	0.072	1
36	G2m1 - (A+P1)	lda2	precision_control	0.0748398	0.0192422	0.130571	2000	0.007	0.084	1
36	G2m1 - (A+P1)	lda2	recall_control	0.0501993	0.0021023	0.096918	2000	0.043	0.387	1
36	G2m1 - (A+P1)	lda2	f1_control	0.0638887	0.0217919	0.104524	2000	0.001	0.011	0.399
36	G2m1 - (A+P1)	lda2	macro_f1	0.0698689	0.0230135	0.114317	2000	0.001	0.012	0.408
36	G2m1 - (A+P1)	lightgbm	auc	-0.0126803	-0.0465523	0.0215552	2000	0.48	1	1
36	G2m1 - (A+P1)	lightgbm	brier	0.00172631	-0.0137072	0.0167262	2000	0.805	1	1
36	G2m1 - (A+P1)	lightgbm	accuracy	0.00398676	-0.0218174	0.0299549	2000	0.756	1	1
36	G2m1 - (A+P1)	lightgbm	balanced_accuracy	0.00642025	-0.0182983	0.0307063	2000	0.597	1	1
36	G2m1 - (A+P1)	lightgbm	precision_case	0.0447458	0.0160656	0.0759112	2000	0.005	0.045	1
36	G2m1 - (A+P1)	lightgbm	recall_case	-0.03875	-0.0759625	0	2000	0.051	0.51	1
36	G2m1 - (A+P1)	lightgbm	f1_case	-0.00542049	-0.035741	0.0238724	2000	0.707	1	1
36	G2m1 - (A+P1)	lightgbm	precision_control	-0.0158289	-0.041908	0.0123295	2000	0.264	1	1
36	G2m1 - (A+P1)	lightgbm	recall_control	0.0515905	0.0231489	0.0804559	2000	0.001	0.01	0.396
36	G2m1 - (A+P1)	lightgbm	f1_control	0.0118955	-0.0114824	0.0351114	2000	0.306	1	1
36	G2m1 - (A+P1)	lightgbm	macro_f1	0.00323752	-0.0227868	0.0291091	2000	0.804	1	1
36	G2m1 - (A+P1)	naive_bayes	auc	0.0424938	-0.0122968	0.0986698	2000	0.124	1	1
36	G2m1 - (A+P1)	naive_bayes	brier	-0.0236021	-0.0820253	0.032073	2000	0.397	1	1
36	G2m1 - (A+P1)	naive_bayes	accuracy	0.0362449	-0.019404	0.0966667	2000	0.202	1	1
36	G2m1 - (A+P1)	naive_bayes	balanced_accuracy	0.0465146	-0.00276092	0.0975481	2000	0.066	0.726	1
36	G2m1 - (A+P1)	naive_bayes	precision_case	0.13538	0.0937073	0.183882	2000	0	0	0
36	G2m1 - (A+P1)	naive_bayes	recall_case	-0.13625	-0.231896	-0.0391223	2000	0.006	0.072	1
36	G2m1 - (A+P1)	naive_bayes	f1_case	-0.0246881	-0.10231	0.0535675	2000	0.493	1	1
36	G2m1 - (A+P1)	naive_bayes	precision_control	-0.0104327	-0.0701432	0.0484725	2000	0.695	1	1
36	G2m1 - (A+P1)	naive_bayes	recall_control	0.229279	0.191049	0.266293	2000	0	0	0
36	G2m1 - (A+P1)	naive_bayes	f1_control	0.0977548	0.0585259	0.141539	2000	0	0	0
36	G2m1 - (A+P1)	naive_bayes	macro_f1	0.0365334	-0.0192454	0.0968733	2000	0.205	1	1
36	G2m1 - (A+P1)	nnet	auc	-0.000223496	-0.0168249	0.0170662	2000	0.991	1	1
36	G2m1 - (A+P1)	nnet	brier	-0.00237049	-0.0167061	0.0119669	2000	0.725	1	1
36	G2m1 - (A+P1)	nnet	accuracy	0.00997345	-0.00945594	0.0310566	2000	0.34	1	1
36	G2m1 - (A+P1)	nnet	balanced_accuracy	0.0100683	-0.00976753	0.0309939	2000	0.345	1	1
36	G2m1 - (A+P1)	nnet	precision_case	0.0100071	-0.0149918	0.0361335	2000	0.428	1	1
36	G2m1 - (A+P1)	nnet	recall_case	0.00875	-0.015493	0.0353007	2000	0.502	1	1
36	G2m1 - (A+P1)	nnet	f1_case	0.00929232	-0.00955678	0.0302909	2000	0.331	1	1
36	G2m1 - (A+P1)	nnet	precision_control	0.0102521	-0.0102662	0.0328408	2000	0.338	1	1
36	G2m1 - (A+P1)	nnet	recall_control	0.0113867	-0.0195494	0.0435532	2000	0.486	1	1
36	G2m1 - (A+P1)	nnet	f1_control	0.010722	-0.0107529	0.0331993	2000	0.334	1	1
36	G2m1 - (A+P1)	nnet	macro_f1	0.0100072	-0.00959509	0.0311582	2000	0.336	1	1
36	G2m1 - (A+P1)	rf	auc	0.000227641	-0.0349458	0.0353978	2000	0.995	1	1
36	G2m1 - (A+P1)	rf	brier	-0.00630287	-0.0207575	0.00795781	2000	0.39	1	1
36	G2m1 - (A+P1)	rf	accuracy	0.0171359	-0.0128162	0.0466802	2000	0.249	1	1
36	G2m1 - (A+P1)	rf	balanced_accuracy	0.0192474	-0.00867488	0.0475416	2000	0.187	1	1
36	G2m1 - (A+P1)	rf	precision_case	0.0602578	0.034455	0.090351	2000	0	0	0
36	G2m1 - (A+P1)	rf	recall_case	-0.02	-0.0727384	0.0336859	2000	0.448	1	1
36	G2m1 - (A+P1)	rf	f1_case	0.0100219	-0.028493	0.0470118	2000	0.604	1	1
36	G2m1 - (A+P1)	rf	precision_control	-0.000946528	-0.0346885	0.0340107	2000	0.937	1	1
36	G2m1 - (A+P1)	rf	recall_control	0.0584947	0.0358126	0.0822239	2000	0	0	0
36	G2m1 - (A+P1)	rf	f1_control	0.0224812	-0.00112237	0.0472195	2000	0.063	0.63	1
36	G2m1 - (A+P1)	rf	macro_f1	0.0162516	-0.0148608	0.0466986	2000	0.296	1	1
36	G2m1 - (A+P1)	ridge	auc	0.000323415	-0.00350198	0.00434148	2000	0.839	1	1
36	G2m1 - (A+P1)	ridge	brier	-0.00103972	-0.00326409	0.000976074	2000	0.318	1	1
36	G2m1 - (A+P1)	ridge	accuracy	0.000675152	-0.00423353	0.00584603	2000	0.738	1	1
36	G2m1 - (A+P1)	ridge	balanced_accuracy	0.000624732	-0.00433349	0.00583486	2000	0.752	1	1
36	G2m1 - (A+P1)	ridge	precision_case	-0.000131552	-0.00803259	0.00752747	2000	0.995	1	1
36	G2m1 - (A+P1)	ridge	recall_case	0.00125	-0.00405687	0.00689775	2000	0.768	1	1
36	G2m1 - (A+P1)	ridge	f1_case	0.000732122	-0.00408557	0.00576511	2000	0.724	1	1
36	G2m1 - (A+P1)	ridge	precision_control	0.00101922	-0.00320862	0.00573397	2000	0.634	1	1
36	G2m1 - (A+P1)	ridge	recall_control	-5.3594e-07	-0.00857783	0.0085723	2000	0.97	1	1
36	G2m1 - (A+P1)	ridge	f1_control	0.000638412	-0.00469695	0.00607322	2000	0.766	1	1
36	G2m1 - (A+P1)	ridge	macro_f1	0.000685267	-0.00418153	0.00583366	2000	0.737	1	1
36	G2m1 - (A+P1)	svmLinear	auc	-0.00384714	-0.0127773	0.00528093	2000	0.422	1	1
36	G2m1 - (A+P1)	svmLinear	brier	0.000768534	-0.00389796	0.00518602	2000	0.733	1	1
36	G2m1 - (A+P1)	svmLinear	accuracy	0.000714826	-0.0110145	0.0122928	2000	0.907	1	1
36	G2m1 - (A+P1)	svmLinear	balanced_accuracy	0.000714286	-0.0113183	0.0124944	2000	0.914	1	1
36	G2m1 - (A+P1)	svmLinear	precision_case	0.00174509	-0.0137024	0.0179131	2000	0.835	1	1
36	G2m1 - (A+P1)	svmLinear	recall_case	0	-0.0155864	0.0151525	2000	1	1	1
36	G2m1 - (A+P1)	svmLinear	f1_case	0.000714151	-0.0113409	0.0127243	2000	0.916	1	1
36	G2m1 - (A+P1)	svmLinear	precision_control	8.48487e-05	-0.0117505	0.01154	2000	0.984	1	1
36	G2m1 - (A+P1)	svmLinear	recall_control	0.00142857	-0.0168242	0.0200978	2000	0.883	1	1
36	G2m1 - (A+P1)	svmLinear	f1_control	0.000661297	-0.01185	0.0130595	2000	0.931	1	1
36	G2m1 - (A+P1)	svmLinear	macro_f1	0.000687724	-0.0111383	0.0123384	2000	0.914	1	1
36	G2m1 - (A+P1)	xgbTree	auc	-0.00793858	-0.041632	0.0256391	2000	0.655	1	1
36	G2m1 - (A+P1)	xgbTree	brier	-0.000302639	-0.0155522	0.0146244	2000	0.971	1	1
36	G2m1 - (A+P1)	xgbTree	accuracy	0.00793837	-0.016834	0.0331831	2000	0.531	1	1
36	G2m1 - (A+P1)	xgbTree	balanced_accuracy	0.00889975	-0.0160875	0.0336325	2000	0.48	1	1
36	G2m1 - (A+P1)	xgbTree	precision_case	0.0273022	-0.00255695	0.059153	2000	0.068	0.544	1
36	G2m1 - (A+P1)	xgbTree	recall_case	-0.01	-0.0484453	0.0282399	2000	0.603	1	1
36	G2m1 - (A+P1)	xgbTree	f1_case	0.00458675	-0.024028	0.0332273	2000	0.742	1	1
36	G2m1 - (A+P1)	xgbTree	precision_control	-0.00119324	-0.0288718	0.0264837	2000	0.916	1	1
36	G2m1 - (A+P1)	xgbTree	recall_control	0.0277995	-0.00144107	0.0572635	2000	0.062	0.496	1
36	G2m1 - (A+P1)	xgbTree	f1_control	0.010594	-0.0118897	0.0335903	2000	0.36	1	1
36	G2m1 - (A+P1)	xgbTree	macro_f1	0.00759036	-0.017701	0.0325623	2000	0.556	1	1
36	H2m1 - (A+P1)	bayesglm	auc	-0.00196289	-0.0128761	0.00947104	2000	0.724	1	1
36	H2m1 - (A+P1)	bayesglm	brier	-0.00155418	-0.0103356	0.00692505	2000	0.728	1	1
36	H2m1 - (A+P1)	bayesglm	accuracy	0.0032287	-0.0119114	0.0174201	2000	0.669	1	1
36	H2m1 - (A+P1)	bayesglm	balanced_accuracy	0.0034956	-0.0116819	0.0181095	2000	0.652	1	1
36	H2m1 - (A+P1)	bayesglm	precision_case	0.00604083	-0.0117786	0.0224823	2000	0.51	1	1
36	H2m1 - (A+P1)	bayesglm	recall_case	-0.0025	-0.0216232	0.0162162	2000	0.858	1	1
36	H2m1 - (A+P1)	bayesglm	f1_case	0.0016421	-0.0139546	0.0159207	2000	0.8	1	1
36	H2m1 - (A+P1)	bayesglm	precision_control	0.000766376	-0.0153114	0.0159466	2000	0.897	1	1
36	H2m1 - (A+P1)	bayesglm	recall_control	0.00949121	-0.0134313	0.0300178	2000	0.426	1	1
36	H2m1 - (A+P1)	bayesglm	f1_control	0.00501478	-0.0112008	0.0204161	2000	0.541	1	1
36	H2m1 - (A+P1)	bayesglm	macro_f1	0.00332844	-0.0119119	0.0177614	2000	0.663	1	1
36	H2m1 - (A+P1)	glmboost	auc	-0.00994572	-0.0347714	0.0154767	2000	0.41	1	1
36	H2m1 - (A+P1)	glmboost	brier	0.00334496	-0.00666736	0.0128016	2000	0.479	1	1
36	H2m1 - (A+P1)	glmboost	accuracy	-0.00328116	-0.02319	0.0161862	2000	0.72	1	1
36	H2m1 - (A+P1)	glmboost	balanced_accuracy	-0.00295704	-0.022887	0.0160802	2000	0.742	1	1
36	H2m1 - (A+P1)	glmboost	precision_case	0.0039063	-0.0195295	0.0269548	2000	0.744	1	1
36	H2m1 - (A+P1)	glmboost	recall_case	-0.00875	-0.042029	0.0220878	2000	0.623	1	1
36	H2m1 - (A+P1)	glmboost	f1_case	-0.00499106	-0.029871	0.0188367	2000	0.662	1	1
36	H2m1 - (A+P1)	glmboost	precision_control	-0.00468798	-0.0269633	0.0163522	2000	0.671	1	1
36	H2m1 - (A+P1)	glmboost	recall_control	0.00283593	-0.0182553	0.0239782	2000	0.809	1	1
36	H2m1 - (A+P1)	glmboost	f1_control	-0.00220824	-0.0198728	0.0143939	2000	0.794	1	1
36	H2m1 - (A+P1)	glmboost	macro_f1	-0.00359965	-0.0241698	0.0162714	2000	0.696	1	1
36	H2m1 - (A+P1)	glmnet	auc	0.00175347	-0.00114608	0.00528182	2000	0.258	1	1
36	H2m1 - (A+P1)	glmnet	brier	-0.000814571	-0.0026093	0.000596562	2000	0.322	1	1
36	H2m1 - (A+P1)	glmnet	accuracy	0	-0.00245553	0.00266667	2000	1	1	1
36	H2m1 - (A+P1)	glmnet	balanced_accuracy	0	-0.00245957	0.00266871	2000	1	1	1
36	H2m1 - (A+P1)	glmnet	precision_case	0	-0.00430328	0.00435114	2000	1	1	1
36	H2m1 - (A+P1)	glmnet	recall_case	0	-0.00341007	0.00370486	2000	1	1	1
36	H2m1 - (A+P1)	glmnet	f1_case	0	-0.00273131	0.00305464	2000	1	1	1
36	H2m1 - (A+P1)	glmnet	precision_control	0	-0.00208693	0.00233842	2000	1	1	1
36	H2m1 - (A+P1)	glmnet	recall_control	0	-0.004	0.00394737	2000	1	1	1
36	H2m1 - (A+P1)	glmnet	f1_control	0	-0.0023122	0.00245399	2000	1	1	1
36	H2m1 - (A+P1)	glmnet	macro_f1	0	-0.00246975	0.00269627	2000	1	1	1
36	H2m1 - (A+P1)	hdda	auc	0.0400211	0.0194069	0.0616047	2000	0	0	0
36	H2m1 - (A+P1)	hdda	brier	-0.0361473	-0.0531177	-0.0186755	2000	0	0	0
36	H2m1 - (A+P1)	hdda	accuracy	0.0343419	0.0125203	0.0556041	2000	0.001	0.011	0.411
36	H2m1 - (A+P1)	hdda	balanced_accuracy	0.0343636	0.0129903	0.0558054	2000	0.001	0.011	0.404
36	H2m1 - (A+P1)	hdda	precision_case	0.0326939	0.0116581	0.0540096	2000	0.002	0.018	0.766
36	H2m1 - (A+P1)	hdda	recall_case	0.03375	1.08247e-16	0.0654401	2000	0.05	0.5	1
36	H2m1 - (A+P1)	hdda	f1_case	0.0333967	0.00952462	0.0570326	2000	0.004	0.044	1
36	H2m1 - (A+P1)	hdda	precision_control	0.0358995	0.00927518	0.0609989	2000	0.005	0.05	1
36	H2m1 - (A+P1)	hdda	recall_control	0.0349771	0.00735458	0.0629748	2000	0.016	0.144	1
36	H2m1 - (A+P1)	hdda	f1_control	0.0356569	0.0133994	0.0573939	2000	0.001	0.01	0.399
36	H2m1 - (A+P1)	hdda	macro_f1	0.0345268	0.0126378	0.056104	2000	0.001	0.011	0.408
36	H2m1 - (A+P1)	lda2	auc	0.136448	0.085611	0.187789	2000	0	0	0
36	H2m1 - (A+P1)	lda2	brier	-0.117001	-0.15491	-0.0769214	2000	0	0	0
36	H2m1 - (A+P1)	lda2	accuracy	0.0817811	0.0390048	0.123743	2000	0	0	0
36	H2m1 - (A+P1)	lda2	balanced_accuracy	0.0802887	0.038127	0.122092	2000	0	0	0
36	H2m1 - (A+P1)	lda2	precision_case	0.0676332	0.0285201	0.107277	2000	0	0	0
36	H2m1 - (A+P1)	lda2	recall_case	0.10875	0.0391244	0.176395	2000	0.006	0.066	1
36	H2m1 - (A+P1)	lda2	f1_case	0.0900271	0.0412665	0.138326	2000	0	0	0
36	H2m1 - (A+P1)	lda2	precision_control	0.0914457	0.038499	0.142947	2000	0	0	0
36	H2m1 - (A+P1)	lda2	recall_control	0.0518274	0.00364544	0.0955172	2000	0.031	0.248	1
36	H2m1 - (A+P1)	lda2	f1_control	0.0732503	0.0332682	0.113922	2000	0	0	0
36	H2m1 - (A+P1)	lda2	macro_f1	0.0816387	0.038932	0.123997	2000	0	0	0
36	H2m1 - (A+P1)	lightgbm	auc	-0.00636726	-0.0365666	0.0252561	2000	0.698	1	1
36	H2m1 - (A+P1)	lightgbm	brier	-0.00132565	-0.0152377	0.0130744	2000	0.874	1	1
36	H2m1 - (A+P1)	lightgbm	accuracy	0.00859202	-0.0165244	0.0344116	2000	0.499	1	1
36	H2m1 - (A+P1)	lightgbm	balanced_accuracy	0.0104974	-0.0141326	0.0345702	2000	0.387	1	1
36	H2m1 - (A+P1)	lightgbm	precision_case	0.041191	0.01217	0.0721907	2000	0.006	0.048	1
36	H2m1 - (A+P1)	lightgbm	recall_case	-0.025	-0.0641997	0.0141029	2000	0.208	1	1
36	H2m1 - (A+P1)	lightgbm	f1_case	0.0016764	-0.0274714	0.0313653	2000	0.92	1	1
36	H2m1 - (A+P1)	lightgbm	precision_control	-0.00783541	-0.0342686	0.0199037	2000	0.569	1	1
36	H2m1 - (A+P1)	lightgbm	recall_control	0.0459947	0.0162584	0.0743306	2000	0.004	0.04	1
36	H2m1 - (A+P1)	lightgbm	f1_control	0.0144491	-0.00855385	0.0372762	2000	0.216	1	1
36	H2m1 - (A+P1)	lightgbm	macro_f1	0.00806275	-0.0169758	0.0339668	2000	0.53	1	1
36	H2m1 - (A+P1)	naive_bayes	auc	0.0300123	-0.0139064	0.0773585	2000	0.194	1	1
36	H2m1 - (A+P1)	naive_bayes	brier	-0.024154	-0.0663967	0.0166597	2000	0.261	1	1
36	H2m1 - (A+P1)	naive_bayes	accuracy	0.0401707	-0.00204586	0.0848973	2000	0.065	0.65	1
36	H2m1 - (A+P1)	naive_bayes	balanced_accuracy	0.0449883	0.00566745	0.0850905	2000	0.017	0.17	1
36	H2m1 - (A+P1)	naive_bayes	precision_case	0.0745024	0.042862	0.110381	2000	0	0	0
36	H2m1 - (A+P1)	naive_bayes	recall_case	-0.04125	-0.111365	0.0346181	2000	0.266	1	1
36	H2m1 - (A+P1)	naive_bayes	f1_case	0.0147235	-0.0375579	0.0701102	2000	0.626	1	1
36	H2m1 - (A+P1)	naive_bayes	precision_control	0.0139127	-0.039904	0.0652376	2000	0.624	1	1
36	H2m1 - (A+P1)	naive_bayes	recall_control	0.131227	0.0972357	0.163128	2000	0	0	0
36	H2m1 - (A+P1)	naive_bayes	f1_control	0.0734866	0.039849	0.109628	2000	0	0	0
36	H2m1 - (A+P1)	naive_bayes	macro_f1	0.044105	0.00283675	0.088042	2000	0.031	0.31	1
36	H2m1 - (A+P1)	nnet	auc	0.0107845	-0.00247536	0.026122	2000	0.135	1	1
36	H2m1 - (A+P1)	nnet	brier	-0.00676989	-0.0188798	0.00487174	2000	0.287	1	1
36	H2m1 - (A+P1)	nnet	accuracy	0.00732857	-0.0112806	0.0267049	2000	0.454	1	1
36	H2m1 - (A+P1)	nnet	balanced_accuracy	0.00731938	-0.0116517	0.0269998	2000	0.464	1	1
36	H2m1 - (A+P1)	nnet	precision_case	0.00556106	-0.0165413	0.0286653	2000	0.617	1	1
36	H2m1 - (A+P1)	nnet	recall_case	0.00875	-0.0153896	0.0355332	2000	0.507	1	1
36	H2m1 - (A+P1)	nnet	f1_case	0.0073478	-0.0107123	0.0271481	2000	0.452	1	1
36	H2m1 - (A+P1)	nnet	precision_control	0.00865145	-0.0110956	0.0305931	2000	0.422	1	1
36	H2m1 - (A+P1)	nnet	recall_control	0.00588876	-0.0225435	0.0336215	2000	0.687	1	1
36	H2m1 - (A+P1)	nnet	f1_control	0.00743113	-0.0127964	0.027905	2000	0.47	1	1
36	H2m1 - (A+P1)	nnet	macro_f1	0.00738947	-0.0113792	0.0270291	2000	0.451	1	1
36	H2m1 - (A+P1)	rf	auc	-0.00225905	-0.0386183	0.0331947	2000	0.88	1	1
36	H2m1 - (A+P1)	rf	brier	-0.00636883	-0.020847	0.00819817	2000	0.388	1	1
36	H2m1 - (A+P1)	rf	accuracy	0.0223905	-0.00659961	0.051919	2000	0.126	1	1
36	H2m1 - (A+P1)	rf	balanced_accuracy	0.0242177	-0.00359168	0.0519684	2000	0.083	0.747	1
36	H2m1 - (A+P1)	rf	precision_case	0.0606351	0.0344567	0.0904604	2000	0	0	0
36	H2m1 - (A+P1)	rf	recall_case	-0.01	-0.0614069	0.0408712	2000	0.697	1	1
36	H2m1 - (A+P1)	rf	f1_case	0.0168199	-0.020307	0.05394	2000	0.351	1	1
36	H2m1 - (A+P1)	rf	precision_control	0.00550165	-0.0279817	0.0404176	2000	0.762	1	1
36	H2m1 - (A+P1)	rf	recall_control	0.0584355	0.0360007	0.0826277	2000	0	0	0
36	H2m1 - (A+P1)	rf	f1_control	0.0265749	0.00328223	0.0510756	2000	0.03	0.27	1
36	H2m1 - (A+P1)	rf	macro_f1	0.0216974	-0.00831305	0.0518103	2000	0.155	1	1
36	H2m1 - (A+P1)	ridge	auc	0.00181378	-0.00108673	0.00478046	2000	0.246	1	1
36	H2m1 - (A+P1)	ridge	brier	-0.00084176	-0.00240778	0.000761872	2000	0.31	1	1
36	H2m1 - (A+P1)	ridge	accuracy	0.00394743	-0.000314708	0.00855382	2000	0.074	0.666	1
36	H2m1 - (A+P1)	ridge	balanced_accuracy	0.00373044	-0.000571778	0.00830086	2000	0.093	0.747	1
36	H2m1 - (A+P1)	ridge	precision_case	0.000858105	-0.00525307	0.00678086	2000	0.776	1	1
36	H2m1 - (A+P1)	ridge	recall_case	0.0075	0.00227146	0.0138889	2000	0.003	0.036	1
36	H2m1 - (A+P1)	ridge	f1_case	0.00478997	0.000398398	0.0096834	2000	0.032	0.32	1
36	H2m1 - (A+P1)	ridge	precision_control	0.0054819	0.00131664	0.0103546	2000	0.004	0.044	1
36	H2m1 - (A+P1)	ridge	recall_control	-3.91236e-05	-0.00653442	0.00663816	2000	0.996	1	1
36	H2m1 - (A+P1)	ridge	f1_control	0.00319841	-0.0012408	0.00790357	2000	0.156	1	1
36	H2m1 - (A+P1)	ridge	macro_f1	0.00399419	-0.000269852	0.00863436	2000	0.07	0.63	1
36	H2m1 - (A+P1)	svmLinear	auc	0.0030615	-0.00420741	0.010218	2000	0.387	1	1
36	H2m1 - (A+P1)	svmLinear	brier	-0.00170833	-0.00536244	0.00208229	2000	0.35	1	1
36	H2m1 - (A+P1)	svmLinear	accuracy	0.000627222	-0.00856304	0.00972944	2000	0.92	1	1
36	H2m1 - (A+P1)	svmLinear	balanced_accuracy	0.000446568	-0.00877051	0.00963375	2000	0.96	1	1
36	H2m1 - (A+P1)	svmLinear	precision_case	0.00024851	-0.012922	0.0135272	2000	0.997	1	1
36	H2m1 - (A+P1)	svmLinear	recall_case	0.0025	-0.00845285	0.013132	2000	0.703	1	1
36	H2m1 - (A+P1)	svmLinear	f1_case	0.0015397	-0.00767533	0.0106795	2000	0.748	1	1
36	H2m1 - (A+P1)	svmLinear	precision_control	0.000666383	-0.00766797	0.00909875	2000	0.881	1	1
36	H2m1 - (A+P1)	svmLinear	recall_control	-0.00160686	-0.016724	0.0136157	2000	0.803	1	1
36	H2m1 - (A+P1)	svmLinear	f1_control	-0.000295817	-0.0100844	0.00943247	2000	0.904	1	1
36	H2m1 - (A+P1)	svmLinear	macro_f1	0.000621941	-0.00853411	0.00959131	2000	0.921	1	1
36	H2m1 - (A+P1)	xgbTree	auc	0.00087705	-0.0295806	0.0322986	2000	0.983	1	1
36	H2m1 - (A+P1)	xgbTree	brier	-0.00466738	-0.0186695	0.00911791	2000	0.532	1	1
36	H2m1 - (A+P1)	xgbTree	accuracy	0.0138899	-0.0103201	0.0386407	2000	0.269	1	1
36	H2m1 - (A+P1)	xgbTree	balanced_accuracy	0.0147918	-0.00879734	0.038918	2000	0.222	1	1
36	H2m1 - (A+P1)	xgbTree	precision_case	0.0318668	0.00226935	0.0632145	2000	0.039	0.273	1
36	H2m1 - (A+P1)	xgbTree	recall_case	-0.0025	-0.0402998	0.036491	2000	0.891	1	1
36	H2m1 - (A+P1)	xgbTree	f1_case	0.0114402	-0.0166956	0.0397146	2000	0.432	1	1
36	H2m1 - (A+P1)	xgbTree	precision_control	0.00440735	-0.0218079	0.0316425	2000	0.781	1	1
36	H2m1 - (A+P1)	xgbTree	recall_control	0.0320836	0.00259687	0.0606624	2000	0.038	0.266	1
36	H2m1 - (A+P1)	xgbTree	f1_control	0.0159321	-0.00571772	0.0385646	2000	0.163	1	1
36	H2m1 - (A+P1)	xgbTree	macro_f1	0.0136862	-0.0110049	0.0387769	2000	0.277	1	1
36	H2m1 - G2m1	bayesglm	auc	0.0127156	-0.000124692	0.025177	2000	0.051	0.459	1
36	H2m1 - G2m1	bayesglm	brier	-0.00182413	-0.0112916	0.0080385	2000	0.731	1	1
36	H2m1 - G2m1	bayesglm	accuracy	-1.70256e-05	-0.0166598	0.0151322	2000	0.984	1	1
36	H2m1 - G2m1	bayesglm	balanced_accuracy	-0.000166589	-0.0167949	0.0148093	2000	0.969	1	1
36	H2m1 - G2m1	bayesglm	precision_case	-0.00239531	-0.0214269	0.0160156	2000	0.777	1	1
36	H2m1 - G2m1	bayesglm	recall_case	0.0025	-0.0209924	0.0246377	2000	0.882	1	1
36	H2m1 - G2m1	bayesglm	f1_case	0.000347122	-0.0168385	0.0160224	2000	0.984	1	1
36	H2m1 - G2m1	bayesglm	precision_control	0.00159562	-0.0173907	0.0192567	2000	0.892	1	1
36	H2m1 - G2m1	bayesglm	recall_control	-0.00283318	-0.0256433	0.0200852	2000	0.794	1	1
36	H2m1 - G2m1	bayesglm	f1_control	-0.000341687	-0.0176862	0.0154506	2000	0.949	1	1
36	H2m1 - G2m1	bayesglm	macro_f1	2.71744e-06	-0.0167758	0.0152441	2000	0.983	1	1
36	H2m1 - G2m1	glmboost	auc	0.00310679	-0.00549736	0.0114212	2000	0.483	0.89	1
36	H2m1 - G2m1	glmboost	brier	-0.00164281	-0.00455521	0.00135583	2000	0.31	1	1
36	H2m1 - G2m1	glmboost	accuracy	0.000657666	-0.0084762	0.00914871	2000	0.917	1	1
36	H2m1 - G2m1	glmboost	balanced_accuracy	9.92178e-05	-0.00886209	0.00862813	2000	0.984	1	1
36	H2m1 - G2m1	glmboost	precision_case	-0.00836088	-0.0245964	0.00709648	2000	0.292	1	1
36	H2m1 - G2m1	glmboost	recall_case	0.01	-1.13798e-16	0.0200068	2000	0.076	0.684	1
36	H2m1 - G2m1	glmboost	f1_case	0.00278498	-0.00660482	0.011999	2000	0.564	1	1
36	H2m1 - G2m1	glmboost	precision_control	0.00475074	-0.00307765	0.0121667	2000	0.238	1	1
36	H2m1 - G2m1	glmboost	recall_control	-0.00980156	-0.0242525	0.00408043	2000	0.193	1	1
36	H2m1 - G2m1	glmboost	f1_control	-0.00112903	-0.0101072	0.00723297	2000	0.776	1	1
36	H2m1 - G2m1	glmboost	macro_f1	0.000827977	-0.00834741	0.00920356	2000	0.884	1	1
36	H2m1 - G2m1	glmnet	auc	-0.00100694	-0.00231402	8.5824e-05	2000	0.075	0.592	1
36	H2m1 - G2m1	glmnet	brier	0.000702302	9.94584e-05	0.00147219	2000	0.018	0.187	1
36	H2m1 - G2m1	glmnet	accuracy	-0.00197368	-0.00425608	0	2000	0.093	1	1
36	H2m1 - G2m1	glmnet	balanced_accuracy	-0.00208333	-0.00447761	0	2000	0.093	1	1
36	H2m1 - G2m1	glmnet	precision_case	-0.00473684	-0.0103853	0	2000	0.093	1	1
36	H2m1 - G2m1	glmnet	recall_case	0	0	0	2000	1	1	1
36	H2m1 - G2m1	glmnet	f1_case	-0.00168926	-0.00381135	0	2000	0.093	0.93	1
36	H2m1 - G2m1	glmnet	precision_control	-0.000892449	-0.00203136	0	2000	0.093	0.837	1
36	H2m1 - G2m1	glmnet	recall_control	-0.00416667	-0.00895522	0	2000	0.093	1	1
36	H2m1 - G2m1	glmnet	f1_control	-0.00214693	-0.00467636	0	2000	0.093	1	1
36	H2m1 - G2m1	glmnet	macro_f1	-0.00191809	-0.00414808	0	2000	0.093	1	1
36	H2m1 - G2m1	hdda	auc	0.0297679	0.00245991	0.0551733	2000	0.036	0.36	1
36	H2m1 - G2m1	hdda	brier	-0.0197599	-0.0416743	0.00415671	2000	0.115	0.92	1
36	H2m1 - G2m1	hdda	accuracy	0.0153105	-0.01242	0.0417651	2000	0.291	1	1
36	H2m1 - G2m1	hdda	balanced_accuracy	0.0150667	-0.0126228	0.0411222	2000	0.288	1	1
36	H2m1 - G2m1	hdda	precision_case	0.0107912	-0.0126063	0.0339894	2000	0.378	1	1
36	H2m1 - G2m1	hdda	recall_case	0.02125	-0.0271699	0.0629853	2000	0.386	1	1
36	H2m1 - G2m1	hdda	f1_case	0.0164032	-0.0157844	0.0464941	2000	0.32	1	1
36	H2m1 - G2m1	hdda	precision_control	0.0193252	-0.0167093	0.0519787	2000	0.285	1	1
36	H2m1 - G2m1	hdda	recall_control	0.00888341	-0.0185593	0.0379073	2000	0.532	1	1
36	H2m1 - G2m1	hdda	f1_control	0.0144696	-0.0115105	0.0393613	2000	0.277	1	1
36	H2m1 - G2m1	hdda	macro_f1	0.0154364	-0.0122271	0.041859	2000	0.282	1	1
36	H2m1 - G2m1	lda2	auc	0.0248481	0.00658275	0.0440819	2000	0.007	0.084	1
36	H2m1 - G2m1	lda2	brier	-0.0201264	-0.0385583	-0.00312007	2000	0.017	0.187	1
36	H2m1 - G2m1	lda2	accuracy	0.0119779	-0.0103904	0.0346639	2000	0.31	1	1
36	H2m1 - G2m1	lda2	balanced_accuracy	0.011439	-0.0106832	0.0340277	2000	0.333	1	1
36	H2m1 - G2m1	lda2	precision_case	0.00664468	-0.0163695	0.029978	2000	0.623	1	1
36	H2m1 - G2m1	lda2	recall_case	0.02125	-0.0105298	0.0533406	2000	0.195	1	1
36	H2m1 - G2m1	lda2	f1_case	0.0141779	-0.00853768	0.0391435	2000	0.232	1	1
36	H2m1 - G2m1	lda2	precision_control	0.0166058	-0.0086301	0.0416225	2000	0.199	1	1
36	H2m1 - G2m1	lda2	recall_control	0.00162803	-0.0316759	0.0336284	2000	0.962	1	1
36	H2m1 - G2m1	lda2	f1_control	0.00936164	-0.0145509	0.0320535	2000	0.474	1	1
36	H2m1 - G2m1	lda2	macro_f1	0.0117698	-0.0105208	0.0345057	2000	0.319	1	1
36	H2m1 - G2m1	lightgbm	auc	0.00631301	-0.00210233	0.0144553	2000	0.122	0.732	1
36	H2m1 - G2m1	lightgbm	brier	-0.00305195	-0.00640527	0.000573399	2000	0.101	0.909	1
36	H2m1 - G2m1	lightgbm	accuracy	0.00460526	-0.0056222	0.0147816	2000	0.39	1	1
36	H2m1 - G2m1	lightgbm	balanced_accuracy	0.00407711	-0.00624894	0.0145008	2000	0.467	1	1
36	H2m1 - G2m1	lightgbm	precision_case	-0.00355481	-0.0224141	0.0145163	2000	0.686	1	1
36	H2m1 - G2m1	lightgbm	recall_case	0.01375	0.00361446	0.025	2000	0.011	0.121	1
36	H2m1 - G2m1	lightgbm	f1_case	0.00709689	-0.00295156	0.0175781	2000	0.179	1	1
36	H2m1 - G2m1	lightgbm	precision_control	0.00799347	0.000162789	0.0163034	2000	0.047	0.47	1
36	H2m1 - G2m1	lightgbm	recall_control	-0.00559577	-0.023953	0.0121504	2000	0.54	1	1
36	H2m1 - G2m1	lightgbm	f1_control	0.00255355	-0.00806551	0.0129883	2000	0.656	1	1
36	H2m1 - G2m1	lightgbm	macro_f1	0.00482522	-0.00544569	0.0149216	2000	0.369	1	1
36	H2m1 - G2m1	naive_bayes	auc	-0.0124815	-0.0304314	0.00745959	2000	0.21	0.89	1
36	H2m1 - G2m1	naive_bayes	brier	-0.000551893	-0.0248268	0.0253732	2000	0.971	1	1
36	H2m1 - G2m1	naive_bayes	accuracy	0.00392582	-0.0238672	0.029098	2000	0.765	1	1
36	H2m1 - G2m1	naive_bayes	balanced_accuracy	-0.00152631	-0.0246622	0.0208873	2000	0.86	1	1
36	H2m1 - G2m1	naive_bayes	precision_case	-0.0608776	-0.0902127	-0.0346498	2000	0	0	0
36	H2m1 - G2m1	naive_bayes	recall_case	0.095	0.0567568	0.132912	2000	0	0	0
36	H2m1 - G2m1	naive_bayes	f1_case	0.0394115	0.00458687	0.0736316	2000	0.023	0.276	1
36	H2m1 - G2m1	naive_bayes	precision_control	0.0243454	0.000711009	0.0476915	2000	0.041	0.451	1
36	H2m1 - G2m1	naive_bayes	recall_control	-0.0980526	-0.125199	-0.0722692	2000	0	0	0
36	H2m1 - G2m1	naive_bayes	f1_control	-0.0242683	-0.0466821	-0.00406551	2000	0.018	0.216	1
36	H2m1 - G2m1	naive_bayes	macro_f1	0.00757163	-0.0196762	0.0337882	2000	0.576	1	1
36	H2m1 - G2m1	nnet	auc	0.011008	-0.00415032	0.0263821	2000	0.178	0.89	1
36	H2m1 - G2m1	nnet	brier	-0.0043994	-0.0158139	0.00798724	2000	0.486	1	1
36	H2m1 - G2m1	nnet	accuracy	-0.00264488	-0.0215108	0.0153607	2000	0.761	1	1
36	H2m1 - G2m1	nnet	balanced_accuracy	-0.00274896	-0.022816	0.0157227	2000	0.766	1	1
36	H2m1 - G2m1	nnet	precision_case	-0.004446	-0.0281681	0.0199519	2000	0.708	1	1
36	H2m1 - G2m1	nnet	recall_case	-1.11022e-16	-0.0234568	0.0231712	2000	1	1	1
36	H2m1 - G2m1	nnet	f1_case	-0.00194452	-0.0206303	0.0160514	2000	0.818	1	1
36	H2m1 - G2m1	nnet	precision_control	-0.00160066	-0.0209573	0.0184037	2000	0.842	1	1
36	H2m1 - G2m1	nnet	recall_control	-0.00549792	-0.0355292	0.024379	2000	0.718	1	1
36	H2m1 - G2m1	nnet	f1_control	-0.00329085	-0.0243508	0.0164787	2000	0.733	1	1
36	H2m1 - G2m1	nnet	macro_f1	-0.00261769	-0.0218859	0.0156916	2000	0.768	1	1
36	H2m1 - G2m1	rf	auc	-0.00248669	-0.00724358	0.00200133	2000	0.255	0.89	1
36	H2m1 - G2m1	rf	brier	-6.59511e-05	-0.00141018	0.00126368	2000	0.96	1	1
36	H2m1 - G2m1	rf	accuracy	0.00525456	-0.00105144	0.0119939	2000	0.102	1	1
36	H2m1 - G2m1	rf	balanced_accuracy	0.00497038	-0.00120439	0.011671	2000	0.119	1	1
36	H2m1 - G2m1	rf	precision_case	0.00037729	-0.00931709	0.0102609	2000	0.898	1	1
36	H2m1 - G2m1	rf	recall_case	0.01	0.00133289	0.0202708	2000	0.023	0.23	1
36	H2m1 - G2m1	rf	f1_case	0.00679794	-0.000326881	0.0150735	2000	0.062	0.682	1
36	H2m1 - G2m1	rf	precision_control	0.00644817	0.000569195	0.0131069	2000	0.032	0.384	1
36	H2m1 - G2m1	rf	recall_control	-5.92444e-05	-0.00836358	0.00847057	2000	0.998	1	1
36	H2m1 - G2m1	rf	f1_control	0.00409366	-0.00170111	0.00994003	2000	0.173	1	1
36	H2m1 - G2m1	rf	macro_f1	0.0054458	-0.000990392	0.0125378	2000	0.09	1	1
36	H2m1 - G2m1	ridge	auc	0.00149036	-0.00175699	0.00477639	2000	0.374	0.89	1
36	H2m1 - G2m1	ridge	brier	0.000197961	-0.00134968	0.00193577	2000	0.779	1	1
36	H2m1 - G2m1	ridge	accuracy	0.00327227	-0.00212925	0.00888883	2000	0.255	1	1
36	H2m1 - G2m1	ridge	balanced_accuracy	0.00310571	-0.00227275	0.00884533	2000	0.281	1	1
36	H2m1 - G2m1	ridge	precision_case	0.000989657	-0.00605073	0.00796204	2000	0.819	1	1
36	H2m1 - G2m1	ridge	recall_case	0.00625	-0.00123457	0.0148161	2000	0.141	1	1
36	H2m1 - G2m1	ridge	f1_case	0.00405785	-0.0015988	0.0104933	2000	0.158	1	1
36	H2m1 - G2m1	ridge	precision_control	0.00446268	-0.00127423	0.010962	2000	0.122	0.976	1
36	H2m1 - G2m1	ridge	recall_control	-3.85877e-05	-0.00777542	0.00769688	2000	0.972	1	1
36	H2m1 - G2m1	ridge	f1_control	0.00255999	-0.00282174	0.00813091	2000	0.36	1	1
36	H2m1 - G2m1	ridge	macro_f1	0.00330892	-0.00210689	0.00900709	2000	0.248	1	1
36	H2m1 - G2m1	svmLinear	auc	0.00690864	-0.00086172	0.014131	2000	0.074	0.592	1
36	H2m1 - G2m1	svmLinear	brier	-0.00247687	-0.00606743	0.00147273	2000	0.197	1	1
36	H2m1 - G2m1	svmLinear	accuracy	-8.76043e-05	-0.0112377	0.0105355	2000	0.963	1	1
36	H2m1 - G2m1	svmLinear	balanced_accuracy	-0.000267717	-0.0116533	0.0105792	2000	0.936	1	1
36	H2m1 - G2m1	svmLinear	precision_case	-0.00149658	-0.017137	0.0137478	2000	0.823	1	1
36	H2m1 - G2m1	svmLinear	recall_case	0.0025	-0.0105902	0.0160536	2000	0.738	1	1
36	H2m1 - G2m1	svmLinear	f1_case	0.000825549	-0.0105949	0.0114721	2000	0.9	1	1
36	H2m1 - G2m1	svmLinear	precision_control	0.000581535	-0.00991512	0.0105253	2000	0.893	1	1
36	H2m1 - G2m1	svmLinear	recall_control	-0.00303543	-0.0217531	0.014417	2000	0.715	1	1
36	H2m1 - G2m1	svmLinear	f1_control	-0.000957114	-0.0126182	0.0105477	2000	0.856	1	1
36	H2m1 - G2m1	svmLinear	macro_f1	-6.57824e-05	-0.0114176	0.010676	2000	0.964	1	1
36	H2m1 - G2m1	xgbTree	auc	0.00881563	0.0018092	0.0169046	2000	0.015	0.165	1
36	H2m1 - G2m1	xgbTree	brier	-0.00436474	-0.00744568	-0.00133197	2000	0.002	0.024	0.796
36	H2m1 - G2m1	xgbTree	accuracy	0.00595155	-0.00512302	0.0168246	2000	0.311	1	1
36	H2m1 - G2m1	xgbTree	balanced_accuracy	0.00589203	-0.00538587	0.0169086	2000	0.305	1	1
36	H2m1 - G2m1	xgbTree	precision_case	0.00456462	-0.0116322	0.0217262	2000	0.585	1	1
36	H2m1 - G2m1	xgbTree	recall_case	0.0075	-0.00649564	0.0223529	2000	0.351	1	1
36	H2m1 - G2m1	xgbTree	f1_case	0.00685347	-0.00478518	0.0188301	2000	0.271	1	1
36	H2m1 - G2m1	xgbTree	precision_control	0.00560059	-0.00477664	0.0166298	2000	0.323	1	1
36	H2m1 - G2m1	xgbTree	recall_control	0.00428406	-0.0122748	0.0215594	2000	0.604	1	1
36	H2m1 - G2m1	xgbTree	f1_control	0.00533811	-0.00578596	0.0161427	2000	0.344	1	1
36	H2m1 - G2m1	xgbTree	macro_f1	0.00609579	-0.00513479	0.0170065	2000	0.297	1	1
36	H12m1 - G12m1	bayesglm	auc	0.00692586	-0.0021708	0.0155347	2000	0.16	1	1
36	H12m1 - G12m1	bayesglm	brier	-0.000630499	-0.00737684	0.00699164	2000	0.86	1	1
36	H12m1 - G12m1	bayesglm	accuracy	-0.00399117	-0.0168269	0.00873113	2000	0.535	1	1
36	H12m1 - G12m1	bayesglm	balanced_accuracy	-0.00383983	-0.0167801	0.00876948	2000	0.559	1	1
36	H12m1 - G12m1	bayesglm	precision_case	-0.00287241	-0.0187712	0.013975	2000	0.733	1	1
36	H12m1 - G12m1	bayesglm	recall_case	-0.00625	-0.0246584	0.010127	2000	0.499	1	1
36	H12m1 - G12m1	bayesglm	f1_case	-0.00437051	-0.0180728	0.00821409	2000	0.488	1	1
36	H12m1 - G12m1	bayesglm	precision_control	-0.00562293	-0.0202619	0.0082135	2000	0.427	1	1
36	H12m1 - G12m1	bayesglm	recall_control	-0.00142967	-0.02025	0.0189502	2000	0.909	1	1
36	H12m1 - G12m1	bayesglm	f1_control	-0.00338877	-0.0163221	0.00986614	2000	0.626	1	1
36	H12m1 - G12m1	bayesglm	macro_f1	-0.00387964	-0.0170165	0.00872378	2000	0.551	1	1
36	H12m1 - G12m1	glmboost	auc	-0.00359647	-0.00984771	0.00173721	2000	0.206	1	1
36	H12m1 - G12m1	glmboost	brier	0.00179456	-0.00016893	0.00395383	2000	0.07	0.84	1
36	H12m1 - G12m1	glmboost	accuracy	-0.00261885	-0.0112564	0.00498791	2000	0.491	1	1
36	H12m1 - G12m1	glmboost	balanced_accuracy	-0.00291543	-0.0115257	0.00462666	2000	0.442	1	1
36	H12m1 - G12m1	glmboost	precision_case	-0.00696307	-0.0198618	0.00427055	2000	0.215	1	1
36	H12m1 - G12m1	glmboost	recall_case	0.00125	-0.0107703	0.0130448	2000	0.911	1	1
36	H12m1 - G12m1	glmboost	f1_case	-0.00219308	-0.0124491	0.00667858	2000	0.597	1	1
36	H12m1 - G12m1	glmboost	precision_control	-0.000273865	-0.00856818	0.00764364	2000	0.936	1	1
36	H12m1 - G12m1	glmboost	recall_control	-0.00708086	-0.0185161	0.00311761	2000	0.161	1	1
36	H12m1 - G12m1	glmboost	f1_control	-0.00306229	-0.0108169	0.00393564	2000	0.38	1	1
36	H12m1 - G12m1	glmboost	macro_f1	-0.00262769	-0.0115239	0.00513371	2000	0.496	1	1
36	H12m1 - G12m1	glmnet	auc	0.000815972	-0.00357138	0.0054968	2000	0.706	1	1
36	H12m1 - G12m1	glmnet	brier	-0.00078812	-0.00303297	0.00129444	2000	0.47	1	1
36	H12m1 - G12m1	glmnet	accuracy	-0.00131579	-0.00493327	0.00240906	2000	0.49	1	1
36	H12m1 - G12m1	glmnet	balanced_accuracy	-0.00125	-0.00503121	0.00239134	2000	0.528	1	1
36	H12m1 - G12m1	glmnet	precision_case	-0.000399472	-0.00643693	0.00583358	2000	0.88	1	1
36	H12m1 - G12m1	glmnet	recall_case	-0.0025	-0.00786591	0.00246914	2000	0.441	1	1
36	H12m1 - G12m1	glmnet	f1_case	-0.0018008	-0.00614018	0.00224262	2000	0.395	1	1
36	H12m1 - G12m1	glmnet	precision_control	-0.00150248	-0.00501376	0.00173813	2000	0.391	1	1
36	H12m1 - G12m1	glmnet	recall_control	0	-0.00549789	0.00549115	2000	1	1	1
36	H12m1 - G12m1	glmnet	f1_control	-0.000954769	-0.00446838	0.0025576	2000	0.604	1	1
36	H12m1 - G12m1	glmnet	macro_f1	-0.00137779	-0.00508544	0.0023646	2000	0.462	1	1
36	H12m1 - G12m1	hdda	auc	0.0131795	-0.00890102	0.034676	2000	0.238	1	1
36	H12m1 - G12m1	hdda	brier	-0.00503183	-0.0238125	0.0149293	2000	0.628	1	1
36	H12m1 - G12m1	hdda	accuracy	0.0040387	-0.0185691	0.0256085	2000	0.721	1	1
36	H12m1 - G12m1	hdda	balanced_accuracy	0.00396591	-0.0183978	0.0251306	2000	0.716	1	1
36	H12m1 - G12m1	hdda	precision_case	0.00320689	-0.0191863	0.0248947	2000	0.745	1	1
36	H12m1 - G12m1	hdda	recall_case	0.00625	-0.0309598	0.0394745	2000	0.755	1	1
36	H12m1 - G12m1	hdda	f1_case	0.00490866	-0.0206845	0.0291127	2000	0.686	1	1
36	H12m1 - G12m1	hdda	precision_control	0.00451463	-0.0240215	0.0310476	2000	0.754	1	1
36	H12m1 - G12m1	hdda	recall_control	0.00168183	-0.0250527	0.028704	2000	0.883	1	1
36	H12m1 - G12m1	hdda	f1_control	0.00318336	-0.0190238	0.0245345	2000	0.747	1	1
36	H12m1 - G12m1	hdda	macro_f1	0.00404601	-0.0182167	0.025591	2000	0.714	1	1
36	H12m1 - G12m1	lda2	auc	0.000357245	-0.0144192	0.0140504	2000	0.989	1	1
36	H12m1 - G12m1	lda2	brier	-0.0052831	-0.0161287	0.0074304	2000	0.436	1	1
36	H12m1 - G12m1	lda2	accuracy	0.00456186	-0.0141597	0.0217837	2000	0.695	1	1
36	H12m1 - G12m1	lda2	balanced_accuracy	0.00512989	-0.0136693	0.0227768	2000	0.644	1	1
36	H12m1 - G12m1	lda2	precision_case	0.00891128	-0.00989048	0.0260827	2000	0.38	1	1
36	H12m1 - G12m1	lda2	recall_case	-0.005	-0.0317117	0.0195914	2000	0.67	1	1
36	H12m1 - G12m1	lda2	f1_case	0.00170137	-0.0176269	0.0197212	2000	0.93	1	1
36	H12m1 - G12m1	lda2	precision_control	0.000937145	-0.0208663	0.0227189	2000	0.992	1	1
36	H12m1 - G12m1	lda2	recall_control	0.0152598	-0.00985189	0.0393104	2000	0.258	1	1
36	H12m1 - G12m1	lda2	f1_control	0.00780633	-0.0123432	0.0263924	2000	0.473	1	1
36	H12m1 - G12m1	lda2	macro_f1	0.00475385	-0.0141299	0.0219936	2000	0.676	1	1
36	H12m1 - G12m1	lightgbm	auc	0.00575284	-0.00143386	0.0134252	2000	0.116	1	1
36	H12m1 - G12m1	lightgbm	brier	-0.00160639	-0.00438836	0.00139619	2000	0.3	1	1
36	H12m1 - G12m1	lightgbm	accuracy	0.00132875	-0.00779043	0.010298	2000	0.806	1	1
36	H12m1 - G12m1	lightgbm	balanced_accuracy	0.00136905	-0.00819152	0.0107292	2000	0.805	1	1
36	H12m1 - G12m1	lightgbm	precision_case	0.00308174	-0.014749	0.0193824	2000	0.737	1	1
36	H12m1 - G12m1	lightgbm	recall_case	-1.11022e-16	-0.00946107	0.00909352	2000	1	1	1
36	H12m1 - G12m1	lightgbm	f1_case	0.00132958	-0.00770924	0.0100104	2000	0.792	1	1
36	H12m1 - G12m1	lightgbm	precision_control	0.00025364	-0.00749335	0.00725343	2000	0.975	1	1
36	H12m1 - G12m1	lightgbm	recall_control	0.0027381	-0.0141816	0.0182132	2000	0.759	1	1
36	H12m1 - G12m1	lightgbm	f1_control	0.00134335	-0.00825313	0.0105878	2000	0.804	1	1
36	H12m1 - G12m1	lightgbm	macro_f1	0.00133646	-0.00778361	0.0103624	2000	0.803	1	1
36	H12m1 - G12m1	naive_bayes	auc	-0.00961839	-0.0286884	0.00847712	2000	0.313	1	1
36	H12m1 - G12m1	naive_bayes	brier	0.00203931	-0.0224931	0.0277286	2000	0.918	1	1
36	H12m1 - G12m1	naive_bayes	accuracy	-0.000653078	-0.0277959	0.025846	2000	0.994	1	1
36	H12m1 - G12m1	naive_bayes	balanced_accuracy	-0.00548508	-0.0298285	0.0194575	2000	0.692	1	1
36	H12m1 - G12m1	naive_bayes	precision_case	-0.0539493	-0.0825706	-0.0256382	2000	0	0	0
36	H12m1 - G12m1	naive_bayes	recall_case	0.08	0.0394366	0.120432	2000	0	0	0
36	H12m1 - G12m1	naive_bayes	f1_case	0.0278932	-0.00515605	0.0618848	2000	0.093	1	1
36	H12m1 - G12m1	naive_bayes	precision_control	0.021009	-0.00452338	0.0470954	2000	0.108	1	1
36	H12m1 - G12m1	naive_bayes	recall_control	-0.0909702	-0.117939	-0.061588	2000	0	0	0
36	H12m1 - G12m1	naive_bayes	f1_control	-0.0254162	-0.0486393	-0.00296638	2000	0.024	0.288	1
36	H12m1 - G12m1	naive_bayes	macro_f1	0.00123849	-0.0250265	0.0271606	2000	0.899	1	1
36	H12m1 - G12m1	nnet	auc	0.00298595	-0.00833639	0.0144593	2000	0.634	1	1
36	H12m1 - G12m1	nnet	brier	0.00345947	-0.00670161	0.0131314	2000	0.479	1	1
36	H12m1 - G12m1	nnet	accuracy	-0.00331602	-0.0205491	0.0139561	2000	0.691	1	1
36	H12m1 - G12m1	nnet	balanced_accuracy	-0.00311508	-0.0203555	0.0144967	2000	0.711	1	1
36	H12m1 - G12m1	nnet	precision_case	0.00014185	-0.0199958	0.022026	2000	0.994	1	1
36	H12m1 - G12m1	nnet	recall_case	-0.0075	-0.0296329	0.0146704	2000	0.511	1	1
36	H12m1 - G12m1	nnet	f1_case	-0.00411504	-0.0213884	0.0132095	2000	0.616	1	1
36	H12m1 - G12m1	nnet	precision_control	-0.00565708	-0.0233815	0.0126201	2000	0.536	1	1
36	H12m1 - G12m1	nnet	recall_control	0.00126984	-0.0247665	0.0277765	2000	0.902	1	1
36	H12m1 - G12m1	nnet	f1_control	-0.00258175	-0.0206504	0.0159467	2000	0.76	1	1
36	H12m1 - G12m1	nnet	macro_f1	-0.00334839	-0.0205555	0.0142129	2000	0.693	1	1
36	H12m1 - G12m1	rf	auc	-0.00016776	-0.00518035	0.00485555	2000	0.905	1	1
36	H12m1 - G12m1	rf	brier	-0.000175088	-0.00159218	0.00120599	2000	0.809	1	1
36	H12m1 - G12m1	rf	accuracy	-0.00196509	-0.00709207	0.00270932	2000	0.397	1	1
36	H12m1 - G12m1	rf	balanced_accuracy	-0.00204351	-0.00718769	0.00263221	2000	0.381	1	1
36	H12m1 - G12m1	rf	precision_case	-0.00349703	-0.012346	0.00478974	2000	0.357	1	1
36	H12m1 - G12m1	rf	recall_case	-0.00125	-0.00819728	0.00506383	2000	0.768	1	1
36	H12m1 - G12m1	rf	f1_case	-0.00209963	-0.00798871	0.00318752	2000	0.422	1	1
36	H12m1 - G12m1	rf	precision_control	-0.00124949	-0.00577008	0.00289441	2000	0.554	1	1
36	H12m1 - G12m1	rf	recall_control	-0.00283702	-0.00991385	0.00402129	2000	0.423	1	1
36	H12m1 - G12m1	rf	f1_control	-0.0018704	-0.00657405	0.00251577	2000	0.376	1	1
36	H12m1 - G12m1	rf	macro_f1	-0.00198501	-0.00726388	0.002719	2000	0.4	1	1
36	H12m1 - G12m1	ridge	auc	0.00111571	-0.00238573	0.00435586	2000	0.576	1	1
36	H12m1 - G12m1	ridge	brier	0.000115273	-0.00136739	0.00180893	2000	0.86	1	1
36	H12m1 - G12m1	ridge	accuracy	0.0032897	-0.0021189	0.00868955	2000	0.23	1	1
36	H12m1 - G12m1	ridge	balanced_accuracy	0.00325438	-0.00236286	0.00880493	2000	0.246	1	1
36	H12m1 - G12m1	ridge	precision_case	0.00302973	-0.00536936	0.0119147	2000	0.483	1	1
36	H12m1 - G12m1	ridge	recall_case	0.00375	-0.00137034	0.0092136	2000	0.239	1	1
36	H12m1 - G12m1	ridge	f1_case	0.00347535	-0.0015703	0.00853777	2000	0.184	1	1
36	H12m1 - G12m1	ridge	precision_control	0.00333714	-0.000965018	0.00771814	2000	0.141	1	1
36	H12m1 - G12m1	ridge	recall_control	0.00275875	-0.00698597	0.0127661	2000	0.593	1	1
36	H12m1 - G12m1	ridge	f1_control	0.00311481	-0.00284564	0.00922345	2000	0.3	1	1
36	H12m1 - G12m1	ridge	macro_f1	0.00329508	-0.00209971	0.00874739	2000	0.232	1	1
36	H12m1 - G12m1	svmLinear	auc	0.000410974	-0.00723086	0.00757853	2000	0.936	1	1
36	H12m1 - G12m1	svmLinear	brier	-8.75335e-05	-0.00388075	0.00372155	2000	0.992	1	1
36	H12m1 - G12m1	svmLinear	accuracy	-0.00135082	-0.0116473	0.00970939	2000	0.839	1	1
36	H12m1 - G12m1	svmLinear	balanced_accuracy	-0.0015975	-0.0119615	0.0091445	2000	0.793	1	1
36	H12m1 - G12m1	svmLinear	precision_case	-0.00500418	-0.019332	0.00885112	2000	0.467	1	1
36	H12m1 - G12m1	svmLinear	recall_case	0.00375	-0.0106069	0.018185	2000	0.647	1	1
36	H12m1 - G12m1	svmLinear	f1_case	1.97061e-05	-0.0111224	0.011824	2000	0.972	1	1
36	H12m1 - G12m1	svmLinear	precision_control	0.000750695	-0.00962419	0.0118518	2000	0.883	1	1
36	H12m1 - G12m1	svmLinear	recall_control	-0.006945	-0.0222018	0.0085759	2000	0.38	1	1
36	H12m1 - G12m1	svmLinear	f1_control	-0.00261164	-0.0130993	0.0085469	2000	0.63	1	1
36	H12m1 - G12m1	svmLinear	macro_f1	-0.00129597	-0.0117015	0.00978238	2000	0.852	1	1
36	H12m1 - G12m1	xgbTree	auc	0.00126174	-0.00596408	0.0078183	2000	0.744	1	1
36	H12m1 - G12m1	xgbTree	brier	0.000829127	-0.00196503	0.00390584	2000	0.551	1	1
36	H12m1 - G12m1	xgbTree	accuracy	0.00594714	-0.00426229	0.0156443	2000	0.264	1	1
36	H12m1 - G12m1	xgbTree	balanced_accuracy	0.00599205	-0.00450738	0.016003	2000	0.265	1	1
36	H12m1 - G12m1	xgbTree	precision_case	0.00778128	-0.00909472	0.0245527	2000	0.362	1	1
36	H12m1 - G12m1	xgbTree	recall_case	0.005	-0.00685169	0.017584	2000	0.485	1	1
36	H12m1 - G12m1	xgbTree	f1_case	0.00590234	-0.0047695	0.0164987	2000	0.286	1	1
36	H12m1 - G12m1	xgbTree	precision_control	0.00520223	-0.00388534	0.0143548	2000	0.283	1	1
36	H12m1 - G12m1	xgbTree	recall_control	0.0069841	-0.00924106	0.0232497	2000	0.404	1	1
36	H12m1 - G12m1	xgbTree	f1_control	0.00587196	-0.00442484	0.0156715	2000	0.266	1	1
36	H12m1 - G12m1	xgbTree	macro_f1	0.00588715	-0.00448144	0.0157642	2000	0.268	1	1
36	G2m1 - G2	bayesglm	auc	-0.0150033	-0.0282537	-0.001631	2000	0.029	0.348	1
36	G2m1 - G2	bayesglm	brier	0.00832277	-0.00207174	0.0183028	2000	0.111	1	1
36	G2m1 - G2	bayesglm	accuracy	-0.0111673	-0.0300468	0.00693219	2000	0.258	1	1
36	G2m1 - G2	bayesglm	balanced_accuracy	-0.0110437	-0.0297396	0.00726324	2000	0.252	1	1
36	G2m1 - G2	bayesglm	precision_case	-0.0102502	-0.0307116	0.00908419	2000	0.323	1	1
36	G2m1 - G2	bayesglm	recall_case	-0.0125	-0.0404778	0.0144971	2000	0.413	1	1
36	G2m1 - G2	bayesglm	f1_case	-0.0113827	-0.0318725	0.00793024	2000	0.279	1	1
36	G2m1 - G2	bayesglm	precision_control	-0.0120308	-0.0342653	0.0104979	2000	0.31	1	1
36	G2m1 - G2	bayesglm	recall_control	-0.00958743	-0.0349616	0.0159078	2000	0.432	1	1
36	G2m1 - G2	bayesglm	f1_control	-0.0108241	-0.0292428	0.00793854	2000	0.271	1	1
36	G2m1 - G2	bayesglm	macro_f1	-0.0111034	-0.0302823	0.00711897	2000	0.255	1	1
36	G2m1 - G2	glmboost	auc	-0.00857945	-0.0312279	0.0168276	2000	0.502	1	1
36	G2m1 - G2	glmboost	brier	0.00438673	-0.00385817	0.01188	2000	0.284	1	1
36	G2m1 - G2	glmboost	accuracy	-0.00590781	-0.0205765	0.00892792	2000	0.448	1	1
36	G2m1 - G2	glmboost	balanced_accuracy	-0.00563492	-0.0201197	0.00893936	2000	0.467	1	1
36	G2m1 - G2	glmboost	precision_case	-0.00210259	-0.022674	0.0177468	2000	0.83	1	1
36	G2m1 - G2	glmboost	recall_case	-0.01	-0.0333333	0.0129884	2000	0.427	1	1
36	G2m1 - G2	glmboost	f1_case	-0.00740802	-0.0250624	0.0103654	2000	0.406	1	1
36	G2m1 - G2	glmboost	precision_control	-0.00669696	-0.0224039	0.00873504	2000	0.413	1	1
36	G2m1 - G2	glmboost	recall_control	-0.00126984	-0.018848	0.0160737	2000	0.879	1	1
36	G2m1 - G2	glmboost	f1_control	-0.00475959	-0.0182462	0.00823938	2000	0.496	1	1
36	G2m1 - G2	glmboost	macro_f1	-0.00608381	-0.0210172	0.00916853	2000	0.438	1	1
36	G2m1 - G2	glmnet	auc	0.000104167	-0.00206796	0.0015818	2000	0.829	1	1
36	G2m1 - G2	glmnet	brier	-0.00102129	-0.0024938	0.000231165	2000	0.123	1	1
36	G2m1 - G2	glmnet	accuracy	0.00131579	-0.0012502	0.00387288	2000	0.44	1	1
36	G2m1 - G2	glmnet	balanced_accuracy	0.00145833	-0.00110391	0.00407076	2000	0.254	1	1
36	G2m1 - G2	glmnet	precision_case	0.00457291	-6.98824e-05	0.0100004	2000	0.093	1	1
36	G2m1 - G2	glmnet	recall_case	-0.00125	-0.00416667	0	2000	0.727	1	1
36	G2m1 - G2	glmnet	f1_case	0.000817932	-0.00185185	0.00327789	2000	0.522	1	1
36	G2m1 - G2	glmnet	precision_control	0.000104106	-0.00202761	0.00170068	2000	0.854	1	1
36	G2m1 - G2	glmnet	recall_control	0.00416667	0	0.00895522	2000	0.093	1	1
36	G2m1 - G2	glmnet	f1_control	0.00165314	-0.000728884	0.00433819	2000	0.195	1	1
36	G2m1 - G2	glmnet	macro_f1	0.00123553	-0.00132249	0.00376073	2000	0.412	1	1
36	G2m1 - G2	hdda	auc	-0.0134684	-0.0299775	0.00289819	2000	0.098	1	1
36	G2m1 - G2	hdda	brier	0.0165477	0.00275588	0.031201	2000	0.019	0.228	1
36	G2m1 - G2	hdda	accuracy	-0.015193	-0.0341193	0.00219536	2000	0.099	1	1
36	G2m1 - G2	hdda	balanced_accuracy	-0.0150004	-0.0340583	0.00236626	2000	0.104	1	1
36	G2m1 - G2	hdda	precision_case	-0.0139283	-0.0345634	0.00538388	2000	0.153	1	1
36	G2m1 - G2	hdda	recall_case	-0.01875	-0.0444482	0.00602593	2000	0.15	1	1
36	G2m1 - G2	hdda	f1_case	-0.0164016	-0.0363385	0.00231131	2000	0.086	0.924	1
36	G2m1 - G2	hdda	precision_control	-0.0164876	-0.0367972	0.00273692	2000	0.097	0.873	1
36	G2m1 - G2	hdda	recall_control	-0.0112508	-0.0371786	0.0143318	2000	0.35	1	1
36	G2m1 - G2	hdda	f1_control	-0.013924	-0.0330686	0.00440853	2000	0.151	1	1
36	G2m1 - G2	hdda	macro_f1	-0.0151628	-0.034444	0.00230609	2000	0.101	1	1
36	G2m1 - G2	lda2	auc	0.0135267	-0.0211569	0.0470868	2000	0.407	1	1
36	G2m1 - G2	lda2	brier	-0.0121378	-0.0424587	0.017477	2000	0.4	1	1
36	G2m1 - G2	lda2	accuracy	0.00577755	-0.0280873	0.0403142	2000	0.705	1	1
36	G2m1 - G2	lda2	balanced_accuracy	0.00599395	-0.0272295	0.0402147	2000	0.687	1	1
36	G2m1 - G2	lda2	precision_case	0.00819525	-0.0232626	0.0413979	2000	0.61	1	1
36	G2m1 - G2	lda2	recall_case	0.0025	-0.0506494	0.0573863	2000	0.895	1	1
36	G2m1 - G2	lda2	f1_case	0.00572107	-0.0311356	0.0452689	2000	0.752	1	1
36	G2m1 - G2	lda2	precision_control	0.00244797	-0.0376657	0.0448362	2000	0.897	1	1
36	G2m1 - G2	lda2	recall_control	0.0094879	-0.0310604	0.0524586	2000	0.665	1	1
36	G2m1 - G2	lda2	f1_control	0.00626772	-0.026663	0.0409024	2000	0.691	1	1
36	G2m1 - G2	lda2	macro_f1	0.0059944	-0.0276765	0.0407481	2000	0.693	1	1
36	G2m1 - G2	lightgbm	auc	-0.0146943	-0.0439161	0.0154081	2000	0.335	1	1
36	G2m1 - G2	lightgbm	brier	0.0040611	-0.00948419	0.017555	2000	0.554	1	1
36	G2m1 - G2	lightgbm	accuracy	-0.0151578	-0.0380961	0.0067927	2000	0.195	1	1
36	G2m1 - G2	lightgbm	balanced_accuracy	-0.0132339	-0.0359463	0.00834621	2000	0.248	1	1
36	G2m1 - G2	lightgbm	precision_case	0.014682	-0.0116453	0.0442467	2000	0.252	1	1
36	G2m1 - G2	lightgbm	recall_case	-0.0475	-0.0870162	-0.01625	2000	0	0	0
36	G2m1 - G2	lightgbm	f1_case	-0.0233231	-0.0511718	0.000619391	2000	0.06	0.72	1
36	G2m1 - G2	lightgbm	precision_control	-0.0280969	-0.0544848	-0.00562898	2000	0.011	0.132	1
36	G2m1 - G2	lightgbm	recall_control	0.0210322	-0.00703164	0.0493352	2000	0.122	1	1
36	G2m1 - G2	lightgbm	f1_control	-0.00833073	-0.0290307	0.0120805	2000	0.464	1	1
36	G2m1 - G2	lightgbm	macro_f1	-0.0158269	-0.0391607	0.00582655	2000	0.174	1	1
36	G2m1 - G2	naive_bayes	auc	0.0230895	-0.00967478	0.0572452	2000	0.16	1	1
36	G2m1 - G2	naive_bayes	brier	0.0110914	-0.0198691	0.0426155	2000	0.49	1	1
36	G2m1 - G2	naive_bayes	accuracy	-0.0112763	-0.0441999	0.0213623	2000	0.515	1	1
36	G2m1 - G2	naive_bayes	balanced_accuracy	-0.00902675	-0.040301	0.0215661	2000	0.599	1	1
36	G2m1 - G2	naive_bayes	precision_case	0.0218944	-0.0127573	0.0582729	2000	0.206	1	1
36	G2m1 - G2	naive_bayes	recall_case	-0.05	-0.10628	0.00625609	2000	0.072	0.648	1
36	G2m1 - G2	naive_bayes	f1_case	-0.0281839	-0.0752957	0.0172235	2000	0.22	1	1
36	G2m1 - G2	naive_bayes	precision_control	-0.0178945	-0.0473352	0.0118441	2000	0.226	1	1
36	G2m1 - G2	naive_bayes	recall_control	0.0319465	-0.00045737	0.0616781	2000	0.054	0.648	1
36	G2m1 - G2	naive_bayes	f1_control	1.46734e-05	-0.0250009	0.0258288	2000	0.985	1	1
36	G2m1 - G2	naive_bayes	macro_f1	-0.0140846	-0.0485815	0.0198291	2000	0.432	1	1
36	G2m1 - G2	nnet	auc	-0.00239959	-0.0140526	0.00937584	2000	0.707	1	1
36	G2m1 - G2	nnet	brier	0.00279254	-0.00772542	0.0126344	2000	0.597	1	1
36	G2m1 - G2	nnet	accuracy	-0.000561579	-0.0160142	0.0164473	2000	0.975	1	1
36	G2m1 - G2	nnet	balanced_accuracy	-0.00077438	-0.0168587	0.0166515	2000	0.957	1	1
36	G2m1 - G2	nnet	precision_case	-0.00287702	-0.0244044	0.020417	2000	0.844	1	1
36	G2m1 - G2	nnet	recall_case	0.0025	-0.0151925	0.0218796	2000	0.841	1	1
36	G2m1 - G2	nnet	f1_case	-0.00019171	-0.0151885	0.0161502	2000	0.987	1	1
36	G2m1 - G2	nnet	precision_control	0.00183826	-0.0130301	0.0190212	2000	0.821	1	1
36	G2m1 - G2	nnet	recall_control	-0.00404876	-0.0304372	0.0256602	2000	0.807	1	1
36	G2m1 - G2	nnet	f1_control	-0.00107671	-0.0187401	0.017564	2000	0.967	1	1
36	G2m1 - G2	nnet	macro_f1	-0.000634211	-0.0163725	0.0165507	2000	0.972	1	1
36	G2m1 - G2	rf	auc	-0.00842627	-0.0351014	0.0201406	2000	0.542	1	1
36	G2m1 - G2	rf	brier	0.00210273	-0.00762395	0.010997	2000	0.676	1	1
36	G2m1 - G2	rf	accuracy	-0.008518	-0.0284151	0.00840324	2000	0.356	1	1
36	G2m1 - G2	rf	balanced_accuracy	-0.00738315	-0.0266644	0.00957005	2000	0.407	1	1
36	G2m1 - G2	rf	precision_case	0.0119939	-0.00884226	0.0343506	2000	0.27	1	1
36	G2m1 - G2	rf	recall_case	-0.0275	-0.0602947	-0.0013509	2000	0.041	0.41	1
36	G2m1 - G2	rf	f1_case	-0.013303	-0.0384275	0.00700632	2000	0.219	1	1
36	G2m1 - G2	rf	precision_control	-0.0156979	-0.0376231	0.00201735	2000	0.083	0.83	1
36	G2m1 - G2	rf	recall_control	0.0127337	-0.00532112	0.0312591	2000	0.195	1	1
36	G2m1 - G2	rf	f1_control	-0.00484425	-0.0214881	0.00973453	2000	0.566	1	1
36	G2m1 - G2	rf	macro_f1	-0.00907361	-0.0295846	0.00827275	2000	0.336	1	1
36	G2m1 - G2	ridge	auc	0.00103722	-0.00175686	0.00422201	2000	0.504	1	1
36	G2m1 - G2	ridge	brier	-0.000541271	-0.00194005	0.000724954	2000	0.443	1	1
36	G2m1 - G2	ridge	accuracy	8.65688e-06	-0.00389389	0.00351447	2000	0.997	1	1
36	G2m1 - G2	ridge	balanced_accuracy	0	-0.0038981	0.00351861	2000	1	1	1
36	G2m1 - G2	ridge	precision_case	-0.000162385	-0.0051842	0.00472755	2000	0.936	1	1
36	G2m1 - G2	ridge	recall_case	0	-0.00555712	0.0047619	2000	1	1	1
36	G2m1 - G2	ridge	f1_case	-9.56164e-05	-0.00442243	0.00351096	2000	0.938	1	1
36	G2m1 - G2	ridge	precision_control	0.000181587	-0.00395518	0.00378447	2000	0.936	1	1
36	G2m1 - G2	ridge	recall_control	0	-0.00585195	0.00533591	2000	1	1	1
36	G2m1 - G2	ridge	f1_control	8.89096e-05	-0.00379241	0.0037428	2000	0.965	1	1
36	G2m1 - G2	ridge	macro_f1	-3.3534e-06	-0.00391585	0.0035157	2000	0.994	1	1
36	G2m1 - G2	svmLinear	auc	-0.000864141	-0.0082454	0.00636526	2000	0.832	1	1
36	G2m1 - G2	svmLinear	brier	0.000633076	-0.00291822	0.00391373	2000	0.711	1	1
36	G2m1 - G2	svmLinear	accuracy	-0.000618565	-0.0117221	0.0108413	2000	0.925	1	1
36	G2m1 - G2	svmLinear	balanced_accuracy	-0.00119032	-0.0125045	0.0104121	2000	0.849	1	1
36	G2m1 - G2	svmLinear	precision_case	-0.00842068	-0.0240553	0.00757646	2000	0.302	1	1
36	G2m1 - G2	svmLinear	recall_case	0.00875	-0.00568345	0.0235959	2000	0.259	1	1
36	G2m1 - G2	svmLinear	f1_case	0.00173934	-0.0101572	0.0140839	2000	0.775	1	1
36	G2m1 - G2	svmLinear	precision_control	0.0032794	-0.00735272	0.0148181	2000	0.561	1	1
36	G2m1 - G2	svmLinear	recall_control	-0.0111306	-0.0283552	0.00666137	2000	0.226	1	1
36	G2m1 - G2	svmLinear	f1_control	-0.00269868	-0.0142835	0.0092846	2000	0.657	1	1
36	G2m1 - G2	svmLinear	macro_f1	-0.000479672	-0.0117881	0.0111253	2000	0.938	1	1
36	G2m1 - G2	xgbTree	auc	-0.0162698	-0.045147	0.0129368	2000	0.281	1	1
36	G2m1 - G2	xgbTree	brier	0.00593357	-0.00641227	0.0181451	2000	0.373	1	1
36	G2m1 - G2	xgbTree	accuracy	-0.0145002	-0.0360396	0.00559811	2000	0.168	1	1
36	G2m1 - G2	xgbTree	balanced_accuracy	-0.0131165	-0.0346582	0.00733388	2000	0.204	1	1
36	G2m1 - G2	xgbTree	precision_case	0.00662775	-0.0190652	0.0324358	2000	0.615	1	1
36	G2m1 - G2	xgbTree	recall_case	-0.0375	-0.073696	-0.00740741	2000	0.012	0.132	1
36	G2m1 - G2	xgbTree	f1_case	-0.0205776	-0.0464484	0.00248018	2000	0.084	0.924	1
36	G2m1 - G2	xgbTree	precision_control	-0.0232045	-0.04842	-0.00040365	2000	0.045	0.495	1
36	G2m1 - G2	xgbTree	recall_control	0.0112671	-0.0145236	0.0371918	2000	0.391	1	1
36	G2m1 - G2	xgbTree	f1_control	-0.0094535	-0.0295224	0.0100541	2000	0.345	1	1
36	G2m1 - G2	xgbTree	macro_f1	-0.0150155	-0.0374649	0.00543432	2000	0.16	1	1
36	H2m1 - H2	bayesglm	auc	-0.00108551	-0.0141275	0.0118223	2000	0.869	1	1
36	H2m1 - H2	bayesglm	brier	-0.00140041	-0.0101849	0.0078004	2000	0.774	1	1
36	H2m1 - H2	bayesglm	accuracy	-0.0092498	-0.0242554	0.00596188	2000	0.223	1	1
36	H2m1 - H2	bayesglm	balanced_accuracy	-0.00993937	-0.025042	0.00538102	2000	0.193	1	1
36	H2m1 - H2	bayesglm	precision_case	-0.0171857	-0.0380937	0.00283056	2000	0.093	1	1
36	H2m1 - H2	bayesglm	recall_case	0.0025	-0.0151172	0.022503	2000	0.875	1	1
36	H2m1 - H2	bayesglm	f1_case	-0.00659222	-0.0214894	0.00821407	2000	0.378	1	1
36	H2m1 - H2	bayesglm	precision_control	-0.003243	-0.0177275	0.0129453	2000	0.682	1	1
36	H2m1 - H2	bayesglm	recall_control	-0.0223787	-0.0471005	0.00225151	2000	0.074	0.814	1
36	H2m1 - H2	bayesglm	f1_control	-0.0120895	-0.0286475	0.00395766	2000	0.142	1	1
36	H2m1 - H2	bayesglm	macro_f1	-0.00934086	-0.0244878	0.00583007	2000	0.219	1	1
36	H2m1 - H2	glmboost	auc	-0.00677326	-0.0289257	0.0186056	2000	0.571	1	1
36	H2m1 - H2	glmboost	brier	0.00240483	-0.00559693	0.00980504	2000	0.551	1	1
36	H2m1 - H2	glmboost	accuracy	-0.00262281	-0.0157309	0.0107371	2000	0.689	1	1
36	H2m1 - H2	glmboost	balanced_accuracy	-0.00286747	-0.0158447	0.010551	2000	0.671	1	1
36	H2m1 - H2	glmboost	precision_case	-0.00723411	-0.0289196	0.0134465	2000	0.459	1	1
36	H2m1 - H2	glmboost	recall_case	0.0025	-0.0153846	0.0222259	2000	0.811	1	1
36	H2m1 - H2	glmboost	f1_case	-0.00163617	-0.0158352	0.013677	2000	0.835	1	1
36	H2m1 - H2	glmboost	precision_control	4.68697e-05	-0.0122871	0.0132423	2000	0.992	1	1
36	H2m1 - H2	glmboost	recall_control	-0.00823494	-0.0277676	0.0103028	2000	0.384	1	1
36	H2m1 - H2	glmboost	f1_control	-0.0034851	-0.0160046	0.00929257	2000	0.574	1	1
36	H2m1 - H2	glmboost	macro_f1	-0.00256064	-0.0158243	0.0110654	2000	0.696	1	1
36	H2m1 - H2	glmnet	auc	0.00123264	-0.00183368	0.00469891	2000	0.476	1	1
36	H2m1 - H2	glmnet	brier	-0.000615259	-0.00232459	0.000959079	2000	0.437	1	1
36	H2m1 - H2	glmnet	accuracy	0	-0.00273973	0.00258109	2000	1	1	1
36	H2m1 - H2	glmnet	balanced_accuracy	6.94444e-05	-0.0025641	0.00262358	2000	1	1	1
36	H2m1 - H2	glmnet	precision_case	0.0013274	-0.000726414	0.00475193	2000	0.611	1	1
36	H2m1 - H2	glmnet	recall_case	-0.00125	-0.00581566	0.0025974	2000	0.767	1	1
36	H2m1 - H2	glmnet	f1_case	-0.00033943	-0.00388109	0.00278993	2000	0.896	1	1
36	H2m1 - H2	glmnet	precision_control	-0.000456362	-0.00319145	0.00198858	2000	0.808	1	1
36	H2m1 - H2	glmnet	recall_control	0.00138889	0	0.00461538	2000	0.742	1	1
36	H2m1 - H2	glmnet	f1_control	0.000243794	-0.00191944	0.00247702	2000	0.921	1	1
36	H2m1 - H2	glmnet	macro_f1	-4.78178e-05	-0.00284745	0.00258531	2000	0.974	1	1
36	H2m1 - H2	hdda	auc	0.00131781	-0.013855	0.0165683	2000	0.874	1	1
36	H2m1 - H2	hdda	brier	-0.00403771	-0.0191669	0.0131518	2000	0.637	1	1
36	H2m1 - H2	hdda	accuracy	0.00134652	-0.0207931	0.0218803	2000	0.924	1	1
36	H2m1 - H2	hdda	balanced_accuracy	0.000723542	-0.0212963	0.0204927	2000	0.976	1	1
36	H2m1 - H2	hdda	precision_case	-0.0056487	-0.0272635	0.0142408	2000	0.57	1	1
36	H2m1 - H2	hdda	recall_case	0.0125	-0.0203175	0.0430246	2000	0.47	1	1
36	H2m1 - H2	hdda	f1_case	0.00376305	-0.019785	0.0259209	2000	0.786	1	1
36	H2m1 - H2	hdda	precision_control	0.00762031	-0.0183416	0.0319514	2000	0.562	1	1
36	H2m1 - H2	hdda	recall_control	-0.0110529	-0.0376105	0.0140935	2000	0.405	1	1
36	H2m1 - H2	hdda	f1_control	-0.0014041	-0.0236552	0.0185985	2000	0.858	1	1
36	H2m1 - H2	hdda	macro_f1	0.00117948	-0.0211325	0.0215543	2000	0.939	1	1
36	H2m1 - H2	lda2	auc	0.0184663	-0.014669	0.0513412	2000	0.285	1	1
36	H2m1 - H2	lda2	brier	-0.0063165	-0.032643	0.0205311	2000	0.668	1	1
36	H2m1 - H2	lda2	accuracy	0.00127755	-0.0293616	0.0321371	2000	0.95	1	1
36	H2m1 - H2	lda2	balanced_accuracy	0.00119455	-0.0296137	0.0322696	2000	0.951	1	1
36	H2m1 - H2	lda2	precision_case	0.00058793	-0.0306165	0.0323377	2000	0.998	1	1
36	H2m1 - H2	lda2	recall_case	0.0025	-0.0455744	0.0513176	2000	0.903	1	1
36	H2m1 - H2	lda2	f1_case	0.00178254	-0.0302959	0.0346512	2000	0.907	1	1
36	H2m1 - H2	lda2	precision_control	0.00115426	-0.0361996	0.0385331	2000	0.957	1	1
36	H2m1 - H2	lda2	recall_control	-0.000110894	-0.042587	0.0402008	2000	0.954	1	1
36	H2m1 - H2	lda2	f1_control	0.000783223	-0.0310918	0.0319411	2000	0.977	1	1
36	H2m1 - H2	lda2	macro_f1	0.00128288	-0.0296398	0.0321541	2000	0.95	1	1
36	H2m1 - H2	lightgbm	auc	-0.0127347	-0.0421761	0.0161985	2000	0.383	1	1
36	H2m1 - H2	lightgbm	brier	0.00311961	-0.00990198	0.0167844	2000	0.658	1	1
36	H2m1 - H2	lightgbm	accuracy	-0.00922813	-0.0347389	0.0134499	2000	0.442	1	1
36	H2m1 - H2	lightgbm	balanced_accuracy	-0.00748142	-0.0332818	0.0146792	2000	0.53	1	1
36	H2m1 - H2	lightgbm	precision_case	0.0176605	-0.0100994	0.0469761	2000	0.198	1	1
36	H2m1 - H2	lightgbm	recall_case	-0.03875	-0.0777778	-0.00740295	2000	0.013	0.156	1
36	H2m1 - H2	lightgbm	f1_case	-0.0160986	-0.0466461	0.00815912	2000	0.214	1	1
36	H2m1 - H2	lightgbm	precision_control	-0.0222949	-0.0502462	0.00110624	2000	0.072	0.864	1
36	H2m1 - H2	lightgbm	recall_control	0.0237872	-0.00478718	0.0514715	2000	0.091	0.91	1
36	H2m1 - H2	lightgbm	f1_control	-0.00328315	-0.0259777	0.017913	2000	0.787	1	1
36	H2m1 - H2	lightgbm	macro_f1	-0.0096909	-0.0354992	0.0131054	2000	0.421	1	1
36	H2m1 - H2	naive_bayes	auc	0.0360617	-0.000423385	0.0746759	2000	0.056	0.672	1
36	H2m1 - H2	naive_bayes	brier	-0.00698671	-0.0363777	0.0233307	2000	0.668	1	1
36	H2m1 - H2	naive_bayes	accuracy	0.00584279	-0.0245145	0.0353572	2000	0.707	1	1
36	H2m1 - H2	naive_bayes	balanced_accuracy	0.00417782	-0.0256639	0.0337541	2000	0.777	1	1
36	H2m1 - H2	naive_bayes	precision_case	-0.000190524	-0.033568	0.0338378	2000	0.998	1	1
36	H2m1 - H2	naive_bayes	recall_case	0.0325	-0.0132642	0.0764819	2000	0.175	1	1
36	H2m1 - H2	naive_bayes	f1_case	0.0167032	-0.0185647	0.0516419	2000	0.372	1	1
36	H2m1 - H2	naive_bayes	precision_control	0.0104711	-0.0192756	0.0403293	2000	0.526	1	1
36	H2m1 - H2	naive_bayes	recall_control	-0.0241444	-0.0603224	0.0134536	2000	0.191	1	1
36	H2m1 - H2	naive_bayes	f1_control	-0.0057422	-0.0336224	0.0221581	2000	0.672	1	1
36	H2m1 - H2	naive_bayes	macro_f1	0.0054805	-0.0247614	0.0354472	2000	0.736	1	1
36	H2m1 - H2	nnet	auc	-0.00294462	-0.0160037	0.00980599	2000	0.645	1	1
36	H2m1 - H2	nnet	brier	0.00562852	-0.00437595	0.0158729	2000	0.266	1	1
36	H2m1 - H2	nnet	accuracy	-0.0111496	-0.0271659	0.00500629	2000	0.182	1	1
36	H2m1 - H2	nnet	balanced_accuracy	-0.0118678	-0.028003	0.00418131	2000	0.159	1	1
36	H2m1 - H2	nnet	precision_case	-0.0205467	-0.0422704	0.00104626	2000	0.059	0.708	1
36	H2m1 - H2	nnet	recall_case	0.0025	-0.0153977	0.0202389	2000	0.814	1	1
36	H2m1 - H2	nnet	f1_case	-0.00793975	-0.0238	0.00733002	2000	0.316	1	1
36	H2m1 - H2	nnet	precision_control	-0.0045563	-0.0205543	0.0110931	2000	0.588	1	1
36	H2m1 - H2	nnet	recall_control	-0.0262356	-0.0531132	0.000968699	2000	0.057	0.684	1
36	H2m1 - H2	nnet	f1_control	-0.0143946	-0.0317806	0.00344883	2000	0.109	1	1
36	H2m1 - H2	nnet	macro_f1	-0.0111672	-0.0271924	0.00482434	2000	0.182	1	1
36	H2m1 - H2	rf	auc	-0.0107942	-0.0361802	0.016048	2000	0.402	1	1
36	H2m1 - H2	rf	brier	0.00249217	-0.00633106	0.0111579	2000	0.582	1	1
36	H2m1 - H2	rf	accuracy	-0.00394301	-0.0220865	0.0116651	2000	0.679	1	1
36	H2m1 - H2	rf	balanced_accuracy	-0.00311647	-0.0208762	0.0124717	2000	0.756	1	1
36	H2m1 - H2	rf	precision_case	0.0112698	-0.00932726	0.0331287	2000	0.297	1	1
36	H2m1 - H2	rf	recall_case	-0.0175	-0.0486153	0.00574838	2000	0.211	1	1
36	H2m1 - H2	rf	f1_case	-0.00715418	-0.0302855	0.0109941	2000	0.498	1	1
36	H2m1 - H2	rf	precision_control	-0.0093694	-0.0295044	0.00667275	2000	0.314	1	1
36	H2m1 - H2	rf	recall_control	0.0112671	-0.00761016	0.0309025	2000	0.247	1	1
36	H2m1 - H2	rf	f1_control	-0.00149466	-0.0170105	0.0125854	2000	0.876	1	1
36	H2m1 - H2	rf	macro_f1	-0.00432442	-0.0231904	0.011539	2000	0.653	1	1
36	H2m1 - H2	ridge	auc	0.000237675	-0.00317668	0.00359613	2000	0.909	1	1
36	H2m1 - H2	ridge	brier	-4.1859e-05	-0.00183267	0.00165203	2000	0.981	1	1
36	H2m1 - H2	ridge	accuracy	0.00064488	-0.00398345	0.00543222	2000	0.822	1	1
36	H2m1 - H2	ridge	balanced_accuracy	0.000605706	-0.00397267	0.00550688	2000	0.821	1	1
36	H2m1 - H2	ridge	precision_case	-0.000165075	-0.00623107	0.00568306	2000	0.96	1	1
36	H2m1 - H2	ridge	recall_case	0.00125	-0.00500212	0.00786591	2000	0.839	1	1
36	H2m1 - H2	ridge	f1_case	0.000669192	-0.00419562	0.00578999	2000	0.834	1	1
36	H2m1 - H2	ridge	precision_control	0.00111025	-0.00380951	0.00651928	2000	0.714	1	1
36	H2m1 - H2	ridge	recall_control	-3.85877e-05	-0.00657977	0.00667204	2000	0.996	1	1
36	H2m1 - H2	ridge	f1_control	0.000632995	-0.00396132	0.00549132	2000	0.806	1	1
36	H2m1 - H2	ridge	macro_f1	0.000651093	-0.00396912	0.00548604	2000	0.821	1	1
36	H2m1 - H2	svmLinear	auc	0.00220785	-0.00677438	0.0105649	2000	0.621	1	1
36	H2m1 - H2	svmLinear	brier	-0.000425897	-0.00448027	0.00373243	2000	0.862	1	1
36	H2m1 - H2	svmLinear	accuracy	-0.00467091	-0.0152873	0.00536093	2000	0.354	1	1
36	H2m1 - H2	svmLinear	balanced_accuracy	-0.00473213	-0.0155297	0.00581591	2000	0.359	1	1
36	H2m1 - H2	svmLinear	precision_case	-0.00528365	-0.0220802	0.0113488	2000	0.484	1	1
36	H2m1 - H2	svmLinear	recall_case	-0.00375	-0.01429	0.0058841	2000	0.524	1	1
36	H2m1 - H2	svmLinear	f1_case	-0.00441117	-0.0147274	0.00514163	2000	0.336	1	1
36	H2m1 - H2	svmLinear	precision_control	-0.00434124	-0.0129606	0.00388337	2000	0.298	1	1
36	H2m1 - H2	svmLinear	recall_control	-0.00571426	-0.0251094	0.0127638	2000	0.522	1	1
36	H2m1 - H2	svmLinear	f1_control	-0.00492151	-0.0167531	0.00634844	2000	0.375	1	1
36	H2m1 - H2	svmLinear	macro_f1	-0.00466634	-0.0152422	0.00545732	2000	0.356	1	1
36	H2m1 - H2	xgbTree	auc	-0.00901566	-0.0363965	0.0202162	2000	0.541	1	1
36	H2m1 - H2	xgbTree	brier	0.00202087	-0.0105401	0.0143198	2000	0.781	1	1
36	H2m1 - H2	xgbTree	accuracy	-0.00325909	-0.0263329	0.0163335	2000	0.813	1	1
36	H2m1 - H2	xgbTree	balanced_accuracy	-0.00233273	-0.0250334	0.0173247	2000	0.873	1	1
36	H2m1 - H2	xgbTree	precision_case	0.0115199	-0.0134528	0.0383632	2000	0.358	1	1
36	H2m1 - H2	xgbTree	recall_case	-0.01875	-0.0564733	0.0106667	2000	0.299	1	1
36	H2m1 - H2	xgbTree	f1_case	-0.00692532	-0.0343958	0.0156879	2000	0.608	1	1
36	H2m1 - H2	xgbTree	precision_control	-0.00985971	-0.0370462	0.0115227	2000	0.448	1	1
36	H2m1 - H2	xgbTree	recall_control	0.0140845	-0.010209	0.0388125	2000	0.25	1	1
36	H2m1 - H2	xgbTree	f1_control	-0.00019379	-0.0203218	0.0182192	2000	0.975	1	1
36	H2m1 - H2	xgbTree	macro_f1	-0.00355956	-0.0273418	0.0166787	2000	0.797	1	1
36	G2m2 - G2	bayesglm	auc	-0.0103511	-0.0231769	0.000964834	2000	0.075	0.9	1
36	G2m2 - G2	bayesglm	brier	0.00178136	-0.00624142	0.0105056	2000	0.661	1	1
36	G2m2 - G2	bayesglm	accuracy	0.0039777	-0.0107288	0.0194404	2000	0.637	1	1
36	G2m2 - G2	bayesglm	balanced_accuracy	0.00403632	-0.0109858	0.0193432	2000	0.636	1	1
36	G2m2 - G2	bayesglm	precision_case	0.00441123	-0.0153461	0.0236308	2000	0.694	1	1
36	G2m2 - G2	bayesglm	recall_case	0.00375	-0.0148779	0.0235959	2000	0.715	1	1
36	G2m2 - G2	bayesglm	f1_case	0.00400501	-0.0105046	0.019667	2000	0.618	1	1
36	G2m2 - G2	bayesglm	precision_control	0.00377438	-0.0115961	0.0206125	2000	0.668	1	1
36	G2m2 - G2	bayesglm	recall_control	0.00432265	-0.0196882	0.0280269	2000	0.745	1	1
36	G2m2 - G2	bayesglm	f1_control	0.00398304	-0.0122288	0.0208511	2000	0.669	1	1
36	G2m2 - G2	bayesglm	macro_f1	0.00399402	-0.0108624	0.0195376	2000	0.638	1	1
36	G2m2 - G2	glmboost	auc	0.0027152	-0.0134475	0.0202565	2000	0.756	1	1
36	G2m2 - G2	glmboost	brier	-0.00251451	-0.00858979	0.00372199	2000	0.424	1	1
36	G2m2 - G2	glmboost	accuracy	0.0105791	-0.00399627	0.0260315	2000	0.181	1	1
36	G2m2 - G2	glmboost	balanced_accuracy	0.0109225	-0.00340663	0.0259088	2000	0.151	1	1
36	G2m2 - G2	glmboost	precision_case	0.020002	0.0017923	0.0402578	2000	0.034	0.272	1
36	G2m2 - G2	glmboost	recall_case	0.005	-0.0188418	0.0294918	2000	0.761	1	1
36	G2m2 - G2	glmboost	f1_case	0.010502	-0.00757121	0.0288165	2000	0.267	1	1
36	G2m2 - G2	glmboost	precision_control	0.00646537	-0.00880172	0.0232173	2000	0.438	1	1
36	G2m2 - G2	glmboost	recall_control	0.016845	0.000694335	0.0336511	2000	0.041	0.369	1
36	G2m2 - G2	glmboost	f1_control	0.0105126	-0.00184194	0.0242793	2000	0.114	1	1
36	G2m2 - G2	glmboost	macro_f1	0.0105073	-0.00470887	0.0263708	2000	0.191	1	1
36	G2m2 - G2	glmnet	auc	0.000104167	-0.00206796	0.0015818	2000	0.829	1	1
36	G2m2 - G2	glmnet	brier	-0.00102129	-0.0024938	0.000231165	2000	0.123	1	1
36	G2m2 - G2	glmnet	accuracy	0.00131579	-0.0012502	0.00387288	2000	0.44	1	1
36	G2m2 - G2	glmnet	balanced_accuracy	0.00145833	-0.00110391	0.00407076	2000	0.254	1	1
36	G2m2 - G2	glmnet	precision_case	0.00457291	-6.98824e-05	0.0100004	2000	0.093	0.651	1
36	G2m2 - G2	glmnet	recall_case	-0.00125	-0.00416667	0	2000	0.727	1	1
36	G2m2 - G2	glmnet	f1_case	0.000817932	-0.00185185	0.00327789	2000	0.522	1	1
36	G2m2 - G2	glmnet	precision_control	0.000104106	-0.00202761	0.00170068	2000	0.854	1	1
36	G2m2 - G2	glmnet	recall_control	0.00416667	0	0.00895522	2000	0.093	0.651	1
36	G2m2 - G2	glmnet	f1_control	0.00165314	-0.000728884	0.00433819	2000	0.195	1	1
36	G2m2 - G2	glmnet	macro_f1	0.00123553	-0.00132249	0.00376073	2000	0.412	1	1
36	G2m2 - G2	hdda	auc	-0.00502525	-0.0212736	0.0103721	2000	0.534	1	1
36	G2m2 - G2	hdda	brier	0.0102503	-0.0031773	0.024502	2000	0.138	1	1
36	G2m2 - G2	hdda	accuracy	-0.0198375	-0.0398229	-0.00218421	2000	0.026	0.312	1
36	G2m2 - G2	hdda	balanced_accuracy	-0.0199894	-0.0398201	-0.00252007	2000	0.025	0.3	1
36	G2m2 - G2	hdda	precision_case	-0.0212768	-0.0410956	-0.00361349	2000	0.016	0.192	1
36	G2m2 - G2	hdda	recall_case	-0.0175	-0.0468388	0.00887257	2000	0.218	1	1
36	G2m2 - G2	hdda	f1_case	-0.0188199	-0.0406047	0.000557462	2000	0.062	0.744	1
36	G2m2 - G2	hdda	precision_control	-0.0199442	-0.0429907	0.000447635	2000	0.055	0.66	1
36	G2m2 - G2	hdda	recall_control	-0.0224788	-0.0466698	0.000363923	2000	0.055	0.44	1
36	G2m2 - G2	hdda	f1_control	-0.0206779	-0.040516	-0.00261526	2000	0.02	0.24	1
36	G2m2 - G2	hdda	macro_f1	-0.0197489	-0.0397647	-0.0022519	2000	0.028	0.336	1
36	G2m2 - G2	lda2	auc	-0.0160182	-0.0466292	0.0148987	2000	0.315	1	1
36	G2m2 - G2	lda2	brier	0.00348618	-0.024084	0.0312021	2000	0.851	1	1
36	G2m2 - G2	lda2	accuracy	-0.0106831	-0.0425678	0.0199176	2000	0.535	1	1
36	G2m2 - G2	lda2	balanced_accuracy	-0.0102953	-0.041234	0.0200368	2000	0.532	1	1
36	G2m2 - G2	lda2	precision_case	-0.00630103	-0.037324	0.024279	2000	0.712	1	1
36	G2m2 - G2	lda2	recall_case	-0.01625	-0.0633867	0.0318227	2000	0.545	1	1
36	G2m2 - G2	lda2	f1_case	-0.0112347	-0.0464233	0.0217317	2000	0.53	1	1
36	G2m2 - G2	lda2	precision_control	-0.0151648	-0.0525222	0.0229147	2000	0.454	1	1
36	G2m2 - G2	lda2	recall_control	-0.00434063	-0.0456162	0.0384537	2000	0.835	1	1
36	G2m2 - G2	lda2	f1_control	-0.00977201	-0.0415178	0.021687	2000	0.571	1	1
36	G2m2 - G2	lda2	macro_f1	-0.0105033	-0.0419503	0.0201859	2000	0.531	1	1
36	G2m2 - G2	lightgbm	auc	-0.0109852	-0.0341591	0.0122809	2000	0.35	1	1
36	G2m2 - G2	lightgbm	brier	0.00172569	-0.00941154	0.0124297	2000	0.775	1	1
36	G2m2 - G2	lightgbm	accuracy	-0.00986796	-0.0310818	0.00974569	2000	0.34	1	1
36	G2m2 - G2	lightgbm	balanced_accuracy	-0.00876904	-0.03042	0.0105096	2000	0.403	1	1
36	G2m2 - G2	lightgbm	precision_case	0.00624632	-0.0200085	0.0326584	2000	0.635	1	1
36	G2m2 - G2	lightgbm	recall_case	-0.0275	-0.0613407	0	2000	0.054	0.648	1
36	G2m2 - G2	lightgbm	f1_case	-0.0139856	-0.0389244	0.0067221	2000	0.213	1	1
36	G2m2 - G2	lightgbm	precision_control	-0.0174972	-0.0409307	0.00211903	2000	0.094	1	1
36	G2m2 - G2	lightgbm	recall_control	0.00996193	-0.0168683	0.0371935	2000	0.46	1	1
36	G2m2 - G2	lightgbm	f1_control	-0.00625154	-0.0260895	0.0126299	2000	0.543	1	1
36	G2m2 - G2	lightgbm	macro_f1	-0.0101186	-0.0321485	0.00985541	2000	0.331	1	1
36	G2m2 - G2	naive_bayes	auc	0.0149654	-0.0139277	0.0429585	2000	0.31	1	1
36	G2m2 - G2	naive_bayes	brier	-0.00357386	-0.0286848	0.0215161	2000	0.787	1	1
36	G2m2 - G2	naive_bayes	accuracy	0.00790362	-0.0187537	0.0349404	2000	0.57	1	1
36	G2m2 - G2	naive_bayes	balanced_accuracy	0.00944482	-0.0170593	0.0355782	2000	0.485	1	1
36	G2m2 - G2	naive_bayes	precision_case	0.0346898	0.00374748	0.0682295	2000	0.025	0.242	1
36	G2m2 - G2	naive_bayes	recall_case	-0.01875	-0.0612521	0.022625	2000	0.346	1	1
36	G2m2 - G2	naive_bayes	f1_case	-0.00170832	-0.0389713	0.0343892	2000	0.888	1	1
36	G2m2 - G2	naive_bayes	precision_control	0.000484016	-0.023975	0.0251551	2000	0.989	1	1
36	G2m2 - G2	naive_bayes	recall_control	0.0376396	0.0104548	0.0646802	2000	0.01	0.12	1
36	G2m2 - G2	naive_bayes	f1_control	0.0141128	-0.00688128	0.0366023	2000	0.2	1	1
36	G2m2 - G2	naive_bayes	macro_f1	0.00620225	-0.0218659	0.0346296	2000	0.672	1	1
36	G2m2 - G2	nnet	auc	-0.00357143	-0.0143701	0.00664614	2000	0.463	1	1
36	G2m2 - G2	nnet	brier	0.0069959	-0.00199222	0.016412	2000	0.119	1	1
36	G2m2 - G2	nnet	accuracy	-0.0105092	-0.0275542	0.00477605	2000	0.197	1	1
36	G2m2 - G2	nnet	balanced_accuracy	-0.0119068	-0.0286234	0.00400596	2000	0.154	1	1
36	G2m2 - G2	nnet	precision_case	-0.0258748	-0.0487329	-0.00411172	2000	0.022	0.242	1
36	G2m2 - G2	nnet	recall_case	0.01375	-0.00153846	0.0298512	2000	0.1	1	1
36	G2m2 - G2	nnet	f1_case	-0.00520235	-0.0210691	0.00898268	2000	0.497	1	1
36	G2m2 - G2	nnet	precision_control	0.0027018	-0.0115434	0.0168073	2000	0.731	1	1
36	G2m2 - G2	nnet	recall_control	-0.0375636	-0.0666557	-0.0081543	2000	0.015	0.15	1
36	G2m2 - G2	nnet	f1_control	-0.0165489	-0.035726	0.00161386	2000	0.074	0.814	1
36	G2m2 - G2	nnet	macro_f1	-0.0108756	-0.02802	0.00466523	2000	0.192	1	1
36	G2m2 - G2	rf	auc	-0.00768786	-0.0319155	0.0172496	2000	0.495	1	1
36	G2m2 - G2	rf	brier	0.00025447	-0.00852834	0.00857442	2000	0.942	1	1
36	G2m2 - G2	rf	accuracy	-0.00194307	-0.0183024	0.0129808	2000	0.807	1	1
36	G2m2 - G2	rf	balanced_accuracy	-0.00173735	-0.0176782	0.0129798	2000	0.83	1	1
36	G2m2 - G2	rf	precision_case	0.00100564	-0.0206966	0.0214895	2000	0.96	1	1
36	G2m2 - G2	rf	recall_case	-0.005	-0.0309517	0.0172852	2000	0.732	1	1
36	G2m2 - G2	rf	f1_case	-0.00268856	-0.0220413	0.0142678	2000	0.775	1	1
36	G2m2 - G2	rf	precision_control	-0.00319348	-0.0200162	0.0117837	2000	0.706	1	1
36	G2m2 - G2	rf	recall_control	0.00152531	-0.0186685	0.0200255	2000	0.898	1	1
36	G2m2 - G2	rf	f1_control	-0.00131871	-0.0157485	0.0124017	2000	0.842	1	1
36	G2m2 - G2	rf	macro_f1	-0.00200364	-0.0187021	0.0131093	2000	0.811	1	1
36	G2m2 - G2	ridge	auc	0.00155487	-0.000741122	0.00430268	2000	0.194	1	1
36	G2m2 - G2	ridge	brier	-0.00101066	-0.00226554	2.11675e-05	2000	0.057	0.684	1
36	G2m2 - G2	ridge	accuracy	0.00132015	-0.00247175	0.00483317	2000	0.488	1	1
36	G2m2 - G2	ridge	balanced_accuracy	0.00124049	-0.00250889	0.00475855	2000	0.503	1	1
36	G2m2 - G2	ridge	precision_case	0.000457034	-0.00450217	0.00529876	2000	0.848	1	1
36	G2m2 - G2	ridge	recall_case	0.0025	-0.00256494	0.00769231	2000	0.429	1	1
36	G2m2 - G2	ridge	f1_case	0.00156984	-0.0022719	0.00527871	2000	0.418	1	1
36	G2m2 - G2	ridge	precision_control	0.00192048	-0.00179421	0.00578181	2000	0.323	1	1
36	G2m2 - G2	ridge	recall_control	-1.90259e-05	-0.00560428	0.00530253	2000	1	1	1
36	G2m2 - G2	ridge	f1_control	0.00105121	-0.002773	0.00459792	2000	0.577	1	1
36	G2m2 - G2	ridge	macro_f1	0.00131053	-0.00246301	0.00487256	2000	0.485	1	1
36	G2m2 - G2	svmLinear	auc	-0.00364717	-0.0121558	0.00426589	2000	0.39	1	1
36	G2m2 - G2	svmLinear	brier	0.00229117	-0.0011623	0.00603497	2000	0.202	1	1
36	G2m2 - G2	svmLinear	accuracy	-0.00724573	-0.0187909	0.00414718	2000	0.228	1	1
36	G2m2 - G2	svmLinear	balanced_accuracy	-0.00815419	-0.0204866	0.00344866	2000	0.181	1	1
36	G2m2 - G2	svmLinear	precision_case	-0.0186907	-0.0356433	-0.00303316	2000	0.024	0.242	1
36	G2m2 - G2	svmLinear	recall_case	0.0075	-0.0059715	0.0213144	2000	0.28	1	1
36	G2m2 - G2	svmLinear	f1_case	-0.00348346	-0.0153114	0.00781117	2000	0.566	1	1
36	G2m2 - G2	svmLinear	precision_control	-0.000982449	-0.0115322	0.00918155	2000	0.86	1	1
36	G2m2 - G2	svmLinear	recall_control	-0.0238084	-0.0430371	-0.00516137	2000	0.012	0.132	1
36	G2m2 - G2	svmLinear	f1_control	-0.0107241	-0.0232176	0.00109467	2000	0.076	0.814	1
36	G2m2 - G2	svmLinear	macro_f1	-0.00710379	-0.0188225	0.00444316	2000	0.236	1	1
36	G2m2 - G2	xgbTree	auc	-0.0122736	-0.0346983	0.00942232	2000	0.254	1	1
36	G2m2 - G2	xgbTree	brier	0.00256618	-0.00742186	0.0125193	2000	0.615	1	1
36	G2m2 - G2	xgbTree	accuracy	-0.00330249	-0.0244627	0.0163721	2000	0.772	1	1
36	G2m2 - G2	xgbTree	balanced_accuracy	-0.0023512	-0.0230142	0.0169145	2000	0.828	1	1
36	G2m2 - G2	xgbTree	precision_case	0.0115776	-0.0119825	0.0372523	2000	0.349	1	1
36	G2m2 - G2	xgbTree	recall_case	-0.01875	-0.0523332	0.00853822	2000	0.214	1	1
36	G2m2 - G2	xgbTree	f1_case	-0.0066318	-0.0309207	0.0145483	2000	0.568	1	1
36	G2m2 - G2	xgbTree	precision_control	-0.0104864	-0.0341129	0.00965447	2000	0.346	1	1
36	G2m2 - G2	xgbTree	recall_control	0.0140476	-0.00998434	0.0389232	2000	0.267	1	1
36	G2m2 - G2	xgbTree	f1_control	-0.000409814	-0.0195449	0.0182637	2000	0.975	1	1
36	G2m2 - G2	xgbTree	macro_f1	-0.00352081	-0.025063	0.0159987	2000	0.751	1	1
Explanation of columns and formulas
horizon	Prognostic horizon in months: 12, 24 or 36 = prediction of incident radiographic OA that many months after the index scan; 0 = concurrent classification (KLG ≥2 vs ≤1 at the same visit).
comparison	Contrast "X − Y" = quantity for X minus quantity for Y (paired).
classifier	Classifier code (README note on classifiers; Supplementary Table S8); mean_top5 = equal-weight average of the five selected classifiers.
metric	Performance metric code; formulas are listed under "Metric formulas" below.
estimate	Paired difference Δ̂ = θ̂_X − θ̂_Y for the comparison "X − Y" (same participants, folds and seeds), with θ̂ as defined for performance estimates.
lo	Lower 95% limit: 2.5th percentile of the bootstrap replicates θ̂*_b (or Δ̂*_b), b = 1..B = 2,000. Each replicate re-weights participants with one multinomial weight per participant, shared across datasets, feature sets, classifiers and arms (paired bootstrap), and recomputes the metric with these weights.
hi	Upper 95% limit: 97.5th percentile of the same bootstrap replicates (B = 2,000).
valid_bootstraps	Number of the B = 2,000 bootstrap replicates in which the quantity was defined (finite); e.g. precision is undefined when no knee is predicted positive.
p	Two-sided bootstrap P value: P = min{1, 2·min[ (1/B')·Σ_b 1(Δ*_b ≤ 0), (1/B')·Σ_b 1(Δ*_b ≥ 0) ]}, where Δ*_b are the bootstrap replicates of the difference and B' the number of valid replicates.
p_holm	Holm-adjusted P across the m classifiers of one family (same comparison × horizon × metric; for all_metrics_cmp also same type): with P values sorted p(1) ≤ … ≤ p(m), adjusted p(j) = min{1, max over i ≤ j of (m − i + 1)·p(i)}.
p_holm_global	Holm-adjusted P with the same formula, but the family is all comparisons × classifiers × horizons for that metric.
Metric formulas
Notation	For held-out knee i: y_i = 1 for a case (radiographic OA) and 0 for a control; p_i = predicted case probability; predicted case if p_i ≥ 0.50. TP, FP, TN, FN = true/false positives/negatives (cases = positives); n = TP + FP + TN + FN. In bootstrap replicates every count and sum is weighted by the participant weights.
auc	Area under the ROC curve = [Σ over case–control pairs of 1(p_case > p_control) + ½·1(p_case = p_control)] / (n_cases · n_controls) (ties count one half).
brier	Brier score = (1/n) Σ_i (p_i − y_i)² (lower is better).
accuracy	Accuracy = (TP + TN) / n.
balanced_accuracy	Balanced accuracy = (recall_case + recall_control) / 2.
precision_case	Case precision (positive predictive value) = TP / (TP + FP).
recall_case	Case recall (sensitivity) = TP / (TP + FN).
f1_case	Case F1 = 2·TP / (2·TP + FP + FN).
precision_control	Control precision (negative predictive value) = TN / (TN + FN).
recall_control	Control recall (specificity) = TN / (TN + FP).
f1_control	Control F1 = 2·TN / (2·TN + FN + FP).
macro_f1	Macro-F1 = (f1_case + f1_control) / 2, computed within each dataset before averaging.
Reference arms and methods	Defined in Supplementary Section S9 (sensitivity analysis of reference membership); results summarized in Supplementary Tables S19–S20 (centile profiles) and S21–S22 (centile-map deep features, F2 check).
full-resolution full-reference	Original charts of the main analysis: pixelwise GAMMs fitted at full resolution on the whole normative reference (all controls are reference members, so control knees are scored by charts that include them).
downsampled full-reference	Method 2: the same GAMMs refitted on thickness maps downsampled by reducing each 3 × 3 pixel block to its mean (8,305 pixels), on the whole reference; every scan scored by this downsampled full-reference chart. Differs from the full-resolution full-reference charts only by downsampling and refitting.
downsampled cross-fitted	Method 1 (leave-own-out cross-fitting): reference participants split at random into two halves and the 3 × 3-downsampled GAMMs fitted on each half; each reference participant (including every control) is scored by the chart fitted on the OTHER half, so no knee is scored by a chart that contains it; every other scan (cases and non-reference scans) is scored by both half charts and its two local centiles are averaged pixel by pixel; regional-feature nulls pool the training maps of both half models.
downsampled cross-fitted (single chart)	Method 1 variant: as downsampled cross-fitted, but every non-reference scan is scored by a single, randomly assigned half chart only (null = training maps of that scan’s own scoring model); used to check that averaging the two half charts does not drive the results.
m1 / m2 (F2 check)	In feature-set codes (e.g. G2m1, H2m2): m1 = centile-map deep features recomputed from downsampled cross-fitted (method 1) centile maps; m2 = from downsampled full-reference (method 2) centile maps; unsuffixed codes (G2, H2, A+P0, E0) = full-resolution full-reference charts. P1/P2 and E1/E2 = centile profiles from downsampled cross-fitted/downsampled full-reference charts.
Interpretation	"downsampled cross-fitted − downsampled full-reference" isolates the effect of scoring controls with charts that exclude them (reference membership), at the same resolution; "downsampled full-reference − full-resolution full-reference" reflects downsampling and refitting only.
