## Supplementary Data S4 for "Benchmarking longitudinal local centiles for radiographic knee osteoarthritis prognosis"

### Sheet: README
Supplementary Data S4
Caption	SHAP explanations of the centile-profile models (feature set A+P) for concurrent classification and 12-, 24- and 36-month prognosis (Supplementary S10).
For manuscript	A local centile-based interpretable artificial intelligence framework for radiographic knee osteoarthritis prognosis
Note
1	horizon = prognostic horizon in months (0 = concurrent classification).
2	ridge = ridge logistic regression; glmnet = LASSO logistic regression; bayesglm = Bayesian logistic regression; svmLinear = linear support vector machine (Platt-calibrated); lda2 = linear discriminant analysis; glmboost = GLM boosting; xgbTree = XGBoost; lightgbm = LightGBM; rf = random forest; nnet = single-hidden-layer neural network; naive_bayes = naive Bayes; hdda = high-dimensional discriminant analysis (full definitions in Supplementary Table S8).
Sheet	Content
shap_importance	Mean absolute and mean signed probability-scale SHAP value of every predictor for each selected classifier and for their equal-weight average. Rows x columns: 2,616 x 7. CSV copy: csv/DataS4/shap_importance.csv. Analysis-pipeline source: scripts/rai_brief/top5_shap/summary/feature_importance.csv. Columns: horizon = prognostic horizon in months (0 = concurrent classification).; classifier = classifier code, or mean_top5 = equal-weight average of the five selected classifiers; feature = internal predictor name; label = display name (P/H = cross-sectional/longitudinal centile channel; GCS+/GCS- = positive/negative logit hinge of the connected-deficit rank; extent = compressed connected count); mean_abs_shap = mean |SHAP| (probability units); mean_signed_shap = mean signed SHAP; mean_abs_mc_half_difference = Monte Carlo error of the SHAP estimate: SHAP was computed separately from two independent halves of the 128 permutation paths (φ1, φ2; reported SHAP = (φ1+φ2)/2), and this column is the mean over participants of |φ1 − φ2|/2, which estimates the Monte Carlo standard error of each reported SHAP value; compare it with mean_abs_shap (for the top-10 predictors of each model it is a median 3.5% of mean_abs_shap)
selected_classifiers	The five highest-AUC classifiers selected per outcome for SHAP, with their performance. Rows x columns: 20 x 12. CSV copy: csv/DataS4/selected_classifiers.csv. Analysis-pipeline source: scripts/rai_brief/top5_shap/selected_methods.csv. Columns: horizon = prognostic horizon in months (0 = concurrent classification).; feature_set; classifier; repeats = number of datasets/repetitions; auc, auc_sd, brier, brier_sd, log_loss, accuracy = mean and SD over repetitions; auc_rank, brier_rank = rank among the 12 classifiers
mc_stability	Monte Carlo stability of SHAP importances between two independent halves of the permutation paths. Rows x columns: 24 x 7. CSV copy: csv/DataS4/mc_stability.csv. Analysis-pipeline source: scripts/rai_brief/top5_shap/summary/monte_carlo_stability.csv. Columns: horizon = prognostic horizon in months (0 = concurrent classification).; classifier; spearman_all = rank correlation of importances between halves; top10_overlap = shared top-10 predictors; top10_mean_absolute_importance_change, top10_mean_importance, mean_absolute_pair_difference
fit_validation	Per-fit validation of the SHAP computation (every classifier x dataset x fold). Rows x columns: 1,750 x 11. CSV copy: csv/DataS4/fit_validation.csv. Analysis-pipeline source: scripts/rai_brief/top5_shap/summary/fit_validation.csv. Columns: horizon = prognostic horizon in months (0 = concurrent classification).; classifier; sample = dataset/repetition; fold = outer fold; n_train, n_test; paths = permutation paths; replay_error = max |reconstructed - saved probability|; captured_model_error, additivity_error = SHAP additivity check; shap_seconds = run time

### Sheet: shap_importance
horizon	classifier	feature	label	mean_abs_shap	mean_signed_shap	mean_abs_mc_half_difference
0	ridge	C_Height	Height	0.00448805	4.60744e-05	0.000152542
0	ridge	C_Age	Age	0.0317547	-0.00174219	0.000785732
0	ridge	C_BMI	BMI	0.0303936	-0.00172881	0.000809322
0	ridge	C_Gender	Male sex	0.128885	0.00375606	0.00269254
0	ridge	C_Race	Black race	0.0538494	0.00314277	0.0014671
0	ridge	RAW_WholeFem	Femoral thickness	0.0203756	-0.000236232	0.00067794
0	ridge	RAW_WholeTib	Tibial thickness	0.00193006	0.000266393	7.74209e-05
0	ridge	RAW_ROI1	LPF thickness	0.0430209	-0.000338622	0.00142603
0	ridge	RAW_ROI2	LCF thickness	0.00978823	0.000515103	0.00035499
0	ridge	RAW_ROI3	LAF thickness	0.0256266	-0.00365194	0.000834288
0	ridge	RAW_ROI4	MAF thickness	0.0067525	-0.000232363	0.000241087
0	ridge	RAW_ROI5	MCF thickness	0.0461531	-0.00459322	0.00164472
0	ridge	RAW_ROI6	MPF thickness	0.0919828	-0.00250551	0.00257036
0	ridge	RAW_ROI7	LPT thickness	0.0150521	-0.0015726	0.000456604
0	ridge	RAW_ROI8	LCeT thickness	0.00182286	0.000132063	0.000152846
0	ridge	RAW_ROI9	LAT thickness	0.0306232	0.00274483	0.00101156
0	ridge	RAW_ROI10	MPT thickness	0.0420657	0.00164061	0.001435
0	ridge	RAW_ROI11	MCT thickness	0.0405588	-0.00592551	0.00142562
0	ridge	RAW_ROI12	MAT thickness	0.075598	3.06023e-05	0.00214958
0	ridge	OLD_F_ROI1_Pos	LPF · H GCS+	0.00409106	-0.000400889	0.000185654
0	ridge	OLD_F_ROI1_Neg	LPF · H GCS−	0.0119963	0.000615621	0.000330761
0	ridge	OLD_F_ROI1_area	LPF · H extent	0.0119293	-0.00185792	0.000418749
0	ridge	OLD_R_ROI1_Pos	LPF · P GCS+	0.0195391	-0.00269061	0.000668226
0	ridge	OLD_R_ROI1_Neg	LPF · P GCS−	0.00571955	-0.000432918	0.00016111
0	ridge	OLD_R_ROI1_area	LPF · P extent	0.00624899	0.000617727	0.000246521
0	ridge	OLD_F_ROI2_Pos	LCF · H GCS+	0.0234805	0.00330955	0.000742905
0	ridge	OLD_F_ROI2_Neg	LCF · H GCS−	0.00271329	-0.000191194	0.0001091
0	ridge	OLD_F_ROI2_area	LCF · H extent	0.0143441	-0.00257771	0.000498309
0	ridge	OLD_R_ROI2_Pos	LCF · P GCS+	0.00129983	-1.13268e-05	8.87655e-05
0	ridge	OLD_R_ROI2_Neg	LCF · P GCS−	0.0176931	-0.000782731	0.000426446
0	ridge	OLD_R_ROI2_area	LCF · P extent	0.00202155	-0.000332005	0.00010358
0	ridge	OLD_F_ROI3_Pos	LAF · H GCS+	0.0249117	-0.00133515	0.000759792
0	ridge	OLD_F_ROI3_Neg	LAF · H GCS−	0.00748249	-0.000237047	0.000230551
0	ridge	OLD_F_ROI3_area	LAF · H extent	0.00639399	0.000389249	0.000215398
0	ridge	OLD_R_ROI3_Pos	LAF · P GCS+	0.00758666	0.000380004	0.000252994
0	ridge	OLD_R_ROI3_Neg	LAF · P GCS−	0.00768083	-0.000109232	0.000211662
0	ridge	OLD_R_ROI3_area	LAF · P extent	0.036092	0.00263529	0.00116087
0	ridge	OLD_F_ROI4_Pos	MAF · H GCS+	0.0167354	-0.000673789	0.000536954
0	ridge	OLD_F_ROI4_Neg	MAF · H GCS−	0.00117556	5.41575e-05	5.9935e-05
0	ridge	OLD_F_ROI4_area	MAF · H extent	0.00690845	-0.00039013	0.000246683
0	ridge	OLD_R_ROI4_Pos	MAF · P GCS+	0.00600402	-0.000361248	0.000223666
0	ridge	OLD_R_ROI4_Neg	MAF · P GCS−	0.0122369	0.000123277	0.00028769
0	ridge	OLD_R_ROI4_area	MAF · P extent	0.0178839	0.000997055	0.000575938
0	ridge	OLD_F_ROI5_Pos	MCF · H GCS+	0.00622979	0.000770538	0.000239625
0	ridge	OLD_F_ROI5_Neg	MCF · H GCS−	0.0102135	0.00105076	0.000353869
0	ridge	OLD_F_ROI5_area	MCF · H extent	0.0066588	-0.00103332	0.000233926
0	ridge	OLD_R_ROI5_Pos	MCF · P GCS+	0.00718808	-0.0014174	0.000251618
0	ridge	OLD_R_ROI5_Neg	MCF · P GCS−	0.00417216	-0.000318877	0.000124388
0	ridge	OLD_R_ROI5_area	MCF · P extent	0.0127058	-0.00259495	0.000435404
0	ridge	OLD_F_ROI6_Pos	MPF · H GCS+	0.0115358	-0.000855739	0.000470254
0	ridge	OLD_F_ROI6_Neg	MPF · H GCS−	0.00873958	-0.000546691	0.000244757
0	ridge	OLD_F_ROI6_area	MPF · H extent	0.0206834	-0.00107354	0.000800158
0	ridge	OLD_R_ROI6_Pos	MPF · P GCS+	0.00592785	-0.000479404	0.000272109
0	ridge	OLD_R_ROI6_Neg	MPF · P GCS−	0.0139607	-0.000709794	0.000341146
0	ridge	OLD_R_ROI6_area	MPF · P extent	0.0015359	-6.78111e-05	0.00011334
0	ridge	OLD_F_ROI7_Pos	LPT · H GCS+	0.0108539	-0.00168225	0.000341823
0	ridge	OLD_F_ROI7_Neg	LPT · H GCS−	0.00129376	-1.21614e-05	6.70428e-05
0	ridge	OLD_F_ROI7_area	LPT · H extent	0.0103758	0.00164883	0.000348375
0	ridge	OLD_R_ROI7_Pos	LPT · P GCS+	0.00817707	-0.00114227	0.000258117
0	ridge	OLD_R_ROI7_Neg	LPT · P GCS−	0.00579409	0.000375631	0.000153955
0	ridge	OLD_R_ROI7_area	LPT · P extent	0.00793678	0.00116563	0.000277925
0	ridge	OLD_F_ROI8_Pos	LCeT · H GCS+	0.0058369	0.00115092	0.000227298
0	ridge	OLD_F_ROI8_Neg	LCeT · H GCS−	0.0314075	0.00262702	0.00076912
0	ridge	OLD_F_ROI8_area	LCeT · H extent	0.00769092	-0.00133596	0.000247866
0	ridge	OLD_R_ROI8_Pos	LCeT · P GCS+	0.0121641	-0.00224341	0.000368593
0	ridge	OLD_R_ROI8_Neg	LCeT · P GCS−	0.0112068	-0.000784425	0.000281177
0	ridge	OLD_R_ROI8_area	LCeT · P extent	0.0172759	-0.003133	0.000516428
0	ridge	OLD_F_ROI9_Pos	LAT · H GCS+	0.00193178	-0.000218084	8.89707e-05
0	ridge	OLD_F_ROI9_Neg	LAT · H GCS−	0.0116431	0.000757726	0.000278685
0	ridge	OLD_F_ROI9_area	LAT · H extent	0.0161267	0.00219393	0.000538213
0	ridge	OLD_R_ROI9_Pos	LAT · P GCS+	0.0222723	-0.00336347	0.000699241
0	ridge	OLD_R_ROI9_Neg	LAT · P GCS−	0.0329929	-0.00359066	0.000760459
0	ridge	OLD_R_ROI9_area	LAT · P extent	0.00107523	-0.000236881	0.000101236
0	ridge	OLD_F_ROI10_Pos	MPT · H GCS+	0.0286255	0.00193676	0.00104426
0	ridge	OLD_F_ROI10_Neg	MPT · H GCS−	0.0173269	-0.00157493	0.000437824
0	ridge	OLD_F_ROI10_area	MPT · H extent	0.00891117	0.000680405	0.000394895
0	ridge	OLD_R_ROI10_Pos	MPT · P GCS+	0.0315738	0.00247346	0.00130441
0	ridge	OLD_R_ROI10_Neg	MPT · P GCS−	0.00172625	-0.000270785	9.16318e-05
0	ridge	OLD_R_ROI10_area	MPT · P extent	0.0125054	0.00114969	0.000565684
0	ridge	OLD_F_ROI11_Pos	MCT · H GCS+	0.0195224	0.00363879	0.000739799
0	ridge	OLD_F_ROI11_Neg	MCT · H GCS−	0.0272941	0.00144109	0.000681414
0	ridge	OLD_F_ROI11_area	MCT · H extent	0.0120162	-0.0024687	0.000409456
0	ridge	OLD_R_ROI11_Pos	MCT · P GCS+	0.00994891	-0.00175728	0.000389409
0	ridge	OLD_R_ROI11_Neg	MCT · P GCS−	0.0340793	-0.00201993	0.000839917
0	ridge	OLD_R_ROI11_area	MCT · P extent	0.0421903	-0.00848923	0.00132577
0	ridge	OLD_F_ROI12_Pos	MAT · H GCS+	0.0223561	0.00279091	0.000766306
0	ridge	OLD_F_ROI12_Neg	MAT · H GCS−	0.021953	0.00129113	0.000546502
0	ridge	OLD_F_ROI12_area	MAT · H extent	0.002063	0.000266733	0.000108364
0	ridge	OLD_R_ROI12_Pos	MAT · P GCS+	0.00489382	0.000842873	0.00016461
0	ridge	OLD_R_ROI12_Neg	MAT · P GCS−	0.0258421	-0.00188782	0.000670355
0	ridge	OLD_R_ROI12_area	MAT · P extent	0.0105406	-0.00157251	0.000368727
0	ridge	OLD_F_Fem_Pos	Femoral · H GCS+	0	0	0
0	ridge	OLD_F_Fem_Neg	Femoral · H GCS−	0.0112263	-0.00108938	0.000333601
0	ridge	OLD_F_Fem_area	Femoral · H extent	0.00236283	0.000505577	0.000158249
0	ridge	OLD_R_Fem_Pos	Femoral · P GCS+	0	0	0
0	ridge	OLD_R_Fem_Neg	Femoral · P GCS−	0.0424458	-0.00435754	0.00113168
0	ridge	OLD_R_Fem_area	Femoral · P extent	0.0118359	-0.00185601	0.000481681
0	ridge	OLD_F_Tib_Pos	Tibial · H GCS+	0.0101732	0.00221745	0.00036293
0	ridge	OLD_F_Tib_Neg	Tibial · H GCS−	0.0013286	0.000269572	7.60063e-05
0	ridge	OLD_F_Tib_area	Tibial · H extent	0.0185387	-0.00465877	0.000589186
0	ridge	OLD_R_Tib_Pos	Tibial · P GCS+	0.0324437	-0.00869446	0.00101849
0	ridge	OLD_R_Tib_Neg	Tibial · P GCS−	0.0110109	-0.00141088	0.000299451
0	ridge	OLD_R_Tib_area	Tibial · P extent	0.038615	-0.0105556	0.00116056
0	bayesglm	C_Height	Height	0.00424769	3.96736e-05	0.000164627
0	bayesglm	C_Age	Age	0.0306959	-0.00167245	0.00086275
0	bayesglm	C_BMI	BMI	0.027494	-0.00151339	0.000835333
0	bayesglm	C_Gender	Male sex	0.12795	0.00347574	0.00311147
0	bayesglm	C_Race	Black race	0.052485	0.00324543	0.00164079
0	bayesglm	RAW_WholeFem	Femoral thickness	0.0144295	-0.000131499	0.000548537
0	bayesglm	RAW_WholeTib	Tibial thickness	0.00284899	0.00037492	0.000114664
0	bayesglm	RAW_ROI1	LPF thickness	0.0391847	-0.00039963	0.0013726
0	bayesglm	RAW_ROI2	LCF thickness	0.00919413	0.000518591	0.000377846
0	bayesglm	RAW_ROI3	LAF thickness	0.0346535	-0.00491782	0.00121575
0	bayesglm	RAW_ROI4	MAF thickness	0.00494644	-0.000126001	0.00022987
0	bayesglm	RAW_ROI5	MCF thickness	0.0500466	-0.004994	0.0019484
0	bayesglm	RAW_ROI6	MPF thickness	0.0914985	-0.0031449	0.00285199
0	bayesglm	RAW_ROI7	LPT thickness	0.0155436	-0.00161058	0.000557779
0	bayesglm	RAW_ROI8	LCeT thickness	0.00171233	0.000175642	0.000155133
0	bayesglm	RAW_ROI9	LAT thickness	0.0297035	0.00281436	0.00112887
0	bayesglm	RAW_ROI10	MPT thickness	0.0307967	0.00112774	0.00121483
0	bayesglm	RAW_ROI11	MCT thickness	0.0185927	-0.00259747	0.000813123
0	bayesglm	RAW_ROI12	MAT thickness	0.0698485	-0.000298384	0.00230937
0	bayesglm	OLD_F_ROI1_Pos	LPF · H GCS+	0.00479275	-0.000484579	0.000228701
0	bayesglm	OLD_F_ROI1_Neg	LPF · H GCS−	0.0106364	0.000522404	0.000347554
0	bayesglm	OLD_F_ROI1_area	LPF · H extent	0.0116449	-0.00179846	0.00049073
0	bayesglm	OLD_R_ROI1_Pos	LPF · P GCS+	0.025155	-0.0036915	0.000980124
0	bayesglm	OLD_R_ROI1_Neg	LPF · P GCS−	0.0025522	-0.000231081	0.000116809
0	bayesglm	OLD_R_ROI1_area	LPF · P extent	0.0112026	0.00122178	0.000539543
0	bayesglm	OLD_F_ROI2_Pos	LCF · H GCS+	0.0469939	0.00707449	0.00187235
0	bayesglm	OLD_F_ROI2_Neg	LCF · H GCS−	0.00331948	-0.000203598	0.000134827
0	bayesglm	OLD_F_ROI2_area	LCF · H extent	0.0382512	-0.00674767	0.00146748
0	bayesglm	OLD_R_ROI2_Pos	LCF · P GCS+	0.00212514	-0.000142306	0.00012645
0	bayesglm	OLD_R_ROI2_Neg	LCF · P GCS−	0.0184256	-0.000819512	0.000513332
0	bayesglm	OLD_R_ROI2_area	LCF · P extent	0.00216437	0.000377741	0.000141516
0	bayesglm	OLD_F_ROI3_Pos	LAF · H GCS+	0.0324148	-0.0016274	0.00115013
0	bayesglm	OLD_F_ROI3_Neg	LAF · H GCS−	0.00572061	-0.00019945	0.000203649
0	bayesglm	OLD_F_ROI3_area	LAF · H extent	0.00466158	0.000261463	0.000190731
0	bayesglm	OLD_R_ROI3_Pos	LAF · P GCS+	0.00221459	-0.00015157	0.000142425
0	bayesglm	OLD_R_ROI3_Neg	LAF · P GCS−	0.0048237	1.08849e-05	0.000163679
0	bayesglm	OLD_R_ROI3_area	LAF · P extent	0.061071	0.00418985	0.00208998
0	bayesglm	OLD_F_ROI4_Pos	MAF · H GCS+	0.0139903	-0.000562834	0.000518736
0	bayesglm	OLD_F_ROI4_Neg	MAF · H GCS−	0.00131347	6.86411e-05	6.58492e-05
0	bayesglm	OLD_F_ROI4_area	MAF · H extent	0.00527052	-0.000337143	0.000215112
0	bayesglm	OLD_R_ROI4_Pos	MAF · P GCS+	0.00681149	-0.000451339	0.000303007
0	bayesglm	OLD_R_ROI4_Neg	MAF · P GCS−	0.00949327	1.51845e-05	0.000255255
0	bayesglm	OLD_R_ROI4_area	MAF · P extent	0.0153676	0.0010383	0.000602832
0	bayesglm	OLD_F_ROI5_Pos	MCF · H GCS+	0.00344578	0.00040617	0.000187651
0	bayesglm	OLD_F_ROI5_Neg	MCF · H GCS−	0.00923837	0.000963831	0.000343675
0	bayesglm	OLD_F_ROI5_area	MCF · H extent	0.00542588	-0.000829164	0.000226964
0	bayesglm	OLD_R_ROI5_Pos	MCF · P GCS+	0.00555351	-0.00100544	0.000237666
0	bayesglm	OLD_R_ROI5_Neg	MCF · P GCS−	0.001987	-0.00017274	8.6949e-05
0	bayesglm	OLD_R_ROI5_area	MCF · P extent	0.00799924	-0.00157451	0.000311665
0	bayesglm	OLD_F_ROI6_Pos	MPF · H GCS+	0.010785	-0.000773791	0.000490575
0	bayesglm	OLD_F_ROI6_Neg	MPF · H GCS−	0.00955051	-0.000553033	0.000295672
0	bayesglm	OLD_F_ROI6_area	MPF · H extent	0.0245106	-0.00116591	0.0010662
0	bayesglm	OLD_R_ROI6_Pos	MPF · P GCS+	0.00856536	-0.000727983	0.00048526
0	bayesglm	OLD_R_ROI6_Neg	MPF · P GCS−	0.00999986	-0.00042225	0.000279356
0	bayesglm	OLD_R_ROI6_area	MPF · P extent	0.00102801	4.81339e-05	0.000102887
0	bayesglm	OLD_F_ROI7_Pos	LPT · H GCS+	0.0139565	-0.00222961	0.000522458
0	bayesglm	OLD_F_ROI7_Neg	LPT · H GCS−	0.00237991	-9.37514e-05	9.37395e-05
0	bayesglm	OLD_F_ROI7_area	LPT · H extent	0.00862215	0.00142525	0.000351468
0	bayesglm	OLD_R_ROI7_Pos	LPT · P GCS+	0.00553959	-0.00077589	0.000206992
0	bayesglm	OLD_R_ROI7_Neg	LPT · P GCS−	0.00658398	0.000417465	0.000193
0	bayesglm	OLD_R_ROI7_area	LPT · P extent	0.00983874	0.00137732	0.000386773
0	bayesglm	OLD_F_ROI8_Pos	LCeT · H GCS+	0.004528	0.000914162	0.000206058
0	bayesglm	OLD_F_ROI8_Neg	LCeT · H GCS−	0.0306121	0.00248045	0.000860746
0	bayesglm	OLD_F_ROI8_area	LCeT · H extent	0.0068409	-0.0011747	0.000250544
0	bayesglm	OLD_R_ROI8_Pos	LCeT · P GCS+	0.00616963	-0.0011894	0.000231227
0	bayesglm	OLD_R_ROI8_Neg	LCeT · P GCS−	0.0108017	-0.000723118	0.000316652
0	bayesglm	OLD_R_ROI8_area	LCeT · P extent	0.0151167	-0.00273731	0.000553783
0	bayesglm	OLD_F_ROI9_Pos	LAT · H GCS+	0.00336535	-0.000376707	0.000140909
0	bayesglm	OLD_F_ROI9_Neg	LAT · H GCS−	0.00968991	0.000617924	0.000268562
0	bayesglm	OLD_F_ROI9_area	LAT · H extent	0.0165996	0.00218814	0.000709747
0	bayesglm	OLD_R_ROI9_Pos	LAT · P GCS+	0.0238604	-0.00356141	0.000837134
0	bayesglm	OLD_R_ROI9_Neg	LAT · P GCS−	0.031191	-0.00338998	0.000849607
0	bayesglm	OLD_R_ROI9_area	LAT · P extent	0.00172953	4.60949e-05	0.000133482
0	bayesglm	OLD_F_ROI10_Pos	MPT · H GCS+	0.0162305	0.000968994	0.000756616
0	bayesglm	OLD_F_ROI10_Neg	MPT · H GCS−	0.0176482	-0.00160217	0.000503676
0	bayesglm	OLD_F_ROI10_area	MPT · H extent	0.00259392	8.77201e-05	0.000165751
0	bayesglm	OLD_R_ROI10_Pos	MPT · P GCS+	0.060237	0.00419234	0.00241505
0	bayesglm	OLD_R_ROI10_Neg	MPT · P GCS−	0.0024541	0.000162676	0.000114033
0	bayesglm	OLD_R_ROI10_area	MPT · P extent	0.00798566	0.000658277	0.000429031
0	bayesglm	OLD_F_ROI11_Pos	MCT · H GCS+	0.0262782	0.00494978	0.00123393
0	bayesglm	OLD_F_ROI11_Neg	MCT · H GCS−	0.0286345	0.00150594	0.000806036
0	bayesglm	OLD_F_ROI11_area	MCT · H extent	0.00145695	-0.000292697	9.20615e-05
0	bayesglm	OLD_R_ROI11_Pos	MCT · P GCS+	0.00636895	0.0011808	0.000268563
0	bayesglm	OLD_R_ROI11_Neg	MCT · P GCS−	0.0385873	-0.0022782	0.00107367
0	bayesglm	OLD_R_ROI11_area	MCT · P extent	0.0949695	-0.0201056	0.00293372
0	bayesglm	OLD_F_ROI12_Pos	MAT · H GCS+	0.0259829	0.00297245	0.00100869
0	bayesglm	OLD_F_ROI12_Neg	MAT · H GCS−	0.0202531	0.0011184	0.000566691
0	bayesglm	OLD_F_ROI12_area	MAT · H extent	0.00265332	-0.000272932	0.000160079
0	bayesglm	OLD_R_ROI12_Pos	MAT · P GCS+	0.00574148	0.00104071	0.000218903
0	bayesglm	OLD_R_ROI12_Neg	MAT · P GCS−	0.0254594	-0.00174749	0.000747836
0	bayesglm	OLD_R_ROI12_area	MAT · P extent	0.00676703	-0.000901367	0.000295508
0	bayesglm	OLD_F_Fem_Pos	Femoral · H GCS+	0	0	0
0	bayesglm	OLD_F_Fem_Neg	Femoral · H GCS−	0.00838579	-0.00081874	0.000294843
0	bayesglm	OLD_F_Fem_area	Femoral · H extent	0.00129822	0.00029738	0.000139829
0	bayesglm	OLD_R_Fem_Pos	Femoral · P GCS+	0	0	0
0	bayesglm	OLD_R_Fem_Neg	Femoral · P GCS−	0.042711	-0.00418902	0.0013346
0	bayesglm	OLD_R_Fem_area	Femoral · P extent	0.00498397	-0.000755715	0.000249628
0	bayesglm	OLD_F_Tib_Pos	Tibial · H GCS+	0.00919536	0.0020565	0.000405273
0	bayesglm	OLD_F_Tib_Neg	Tibial · H GCS−	0.00096777	0.000158633	8.31184e-05
0	bayesglm	OLD_F_Tib_area	Tibial · H extent	0.0108189	-0.00265798	0.000440638
0	bayesglm	OLD_R_Tib_Pos	Tibial · P GCS+	0.0586487	-0.0168326	0.002083
0	bayesglm	OLD_R_Tib_Neg	Tibial · P GCS−	0.00940864	-0.00119768	0.000290354
0	bayesglm	OLD_R_Tib_area	Tibial · P extent	0.0236418	-0.00555612	0.000857202
0	lda2	C_Height	Height	0.00662684	-6.89081e-05	0.000312768
0	lda2	C_Age	Age	0.0365473	-0.00187796	0.00148724
0	lda2	C_BMI	BMI	0.026228	-0.0015534	0.0011978
0	lda2	C_Gender	Male sex	0.111141	0.00298453	0.00391646
0	lda2	C_Race	Black race	0.0457616	0.00267988	0.00199721
0	lda2	RAW_WholeFem	Femoral thickness	0.0130249	-0.000263146	0.000651787
0	lda2	RAW_WholeTib	Tibial thickness	0.0129656	0.00170323	0.000665022
0	lda2	RAW_ROI1	LPF thickness	0.0333881	-0.000818854	0.00163257
0	lda2	RAW_ROI2	LCF thickness	0.0024799	0.000353958	0.000245423
0	lda2	RAW_ROI3	LAF thickness	0.0251312	-0.00368765	0.00126216
0	lda2	RAW_ROI4	MAF thickness	0.010232	-0.000495615	0.000533656
0	lda2	RAW_ROI5	MCF thickness	0.0465965	-0.00487554	0.00248363
0	lda2	RAW_ROI6	MPF thickness	0.0802708	-0.0028061	0.00395771
0	lda2	RAW_ROI7	LPT thickness	0.0227777	-0.00199301	0.0011827
0	lda2	RAW_ROI8	LCeT thickness	0.020208	0.00263683	0.00116767
0	lda2	RAW_ROI9	LAT thickness	0.0180259	0.00135376	0.000949949
0	lda2	RAW_ROI10	MPT thickness	0.012117	0.00037905	0.000678585
0	lda2	RAW_ROI11	MCT thickness	0.00865383	-0.00139183	0.000555571
0	lda2	RAW_ROI12	MAT thickness	0.056836	0.000772886	0.00253676
0	lda2	OLD_F_ROI1_Pos	LPF · H GCS+	0.00317169	0.000450416	0.000397398
0	lda2	OLD_F_ROI1_Neg	LPF · H GCS−	0.0117067	0.000504621	0.000508565
0	lda2	OLD_F_ROI1_area	LPF · H extent	0.0238796	-0.00313208	0.00136398
0	lda2	OLD_R_ROI1_Pos	LPF · P GCS+	0.041719	-0.00626912	0.00223843
0	lda2	OLD_R_ROI1_Neg	LPF · P GCS−	0.00676719	0.000418783	0.000308792
0	lda2	OLD_R_ROI1_area	LPF · P extent	0.0343137	0.00378835	0.00191389
0	lda2	OLD_F_ROI2_Pos	LCF · H GCS+	0.0806596	0.011736	0.00390816
0	lda2	OLD_F_ROI2_Neg	LCF · H GCS−	0.00275485	-0.00012061	0.000173105
0	lda2	OLD_F_ROI2_area	LCF · H extent	0.0752989	-0.0132642	0.00350645
0	lda2	OLD_R_ROI2_Pos	LCF · P GCS+	0.0223023	-0.00275656	0.00119649
0	lda2	OLD_R_ROI2_Neg	LCF · P GCS−	0.0144778	-0.000538394	0.000594666
0	lda2	OLD_R_ROI2_area	LCF · P extent	0.0314922	0.00486356	0.00199263
0	lda2	OLD_F_ROI3_Pos	LAF · H GCS+	0.050647	-0.00287859	0.00239354
0	lda2	OLD_F_ROI3_Neg	LAF · H GCS−	0.00148597	-7.20957e-05	0.000121235
0	lda2	OLD_F_ROI3_area	LAF · H extent	0.030706	0.00184734	0.00151072
0	lda2	OLD_R_ROI3_Pos	LAF · P GCS+	0.00323013	5.04029e-05	0.000382879
0	lda2	OLD_R_ROI3_Neg	LAF · P GCS−	0.00910693	-0.00017419	0.000401302
0	lda2	OLD_R_ROI3_area	LAF · P extent	0.0452277	0.00304661	0.00220917
0	lda2	OLD_F_ROI4_Pos	MAF · H GCS+	0.0033977	0.000589855	0.000372622
0	lda2	OLD_F_ROI4_Neg	MAF · H GCS−	0.00109398	0.000135663	9.80316e-05
0	lda2	OLD_F_ROI4_area	MAF · H extent	0.0134074	-0.00137478	0.000756035
0	lda2	OLD_R_ROI4_Pos	MAF · P GCS+	0.0414666	-0.00255749	0.00212278
0	lda2	OLD_R_ROI4_Neg	MAF · P GCS−	0.0153249	0.000191614	0.000633742
0	lda2	OLD_R_ROI4_area	MAF · P extent	0.0496761	0.00279053	0.00239568
0	lda2	OLD_F_ROI5_Pos	MCF · H GCS+	0.014308	0.00209333	0.00101073
0	lda2	OLD_F_ROI5_Neg	MCF · H GCS−	0.0112874	0.00121214	0.000612383
0	lda2	OLD_F_ROI5_area	MCF · H extent	0.0338226	-0.00629856	0.00175235
0	lda2	OLD_R_ROI5_Pos	MCF · P GCS+	0.0078591	-0.00157852	0.000704668
0	lda2	OLD_R_ROI5_Neg	MCF · P GCS−	0.00391543	-0.000369395	0.00019861
0	lda2	OLD_R_ROI5_area	MCF · P extent	0.0249496	0.00508028	0.00148551
0	lda2	OLD_F_ROI6_Pos	MPF · H GCS+	0.00773219	0.000226777	0.000874369
0	lda2	OLD_F_ROI6_Neg	MPF · H GCS−	0.00915687	-0.000613443	0.00040508
0	lda2	OLD_F_ROI6_area	MPF · H extent	0.0584044	-0.00277955	0.00305447
0	lda2	OLD_R_ROI6_Pos	MPF · P GCS+	0.0270214	-0.00226786	0.00191428
0	lda2	OLD_R_ROI6_Neg	MPF · P GCS−	0.00299606	2.43908e-05	0.000177095
0	lda2	OLD_R_ROI6_area	MPF · P extent	0.0348898	0.00193009	0.00231424
0	lda2	OLD_F_ROI7_Pos	LPT · H GCS+	0.0404621	-0.00602291	0.00222205
0	lda2	OLD_F_ROI7_Neg	LPT · H GCS−	0.00180303	0.000175367	0.000126509
0	lda2	OLD_F_ROI7_area	LPT · H extent	0.0291887	0.00417849	0.0016332
0	lda2	OLD_R_ROI7_Pos	LPT · P GCS+	0.00870574	-0.00100004	0.000547035
0	lda2	OLD_R_ROI7_Neg	LPT · P GCS−	0.00558626	0.000332773	0.000257832
0	lda2	OLD_R_ROI7_area	LPT · P extent	0.0142426	0.00164878	0.000791978
0	lda2	OLD_F_ROI8_Pos	LCeT · H GCS+	0.0114503	0.00213913	0.00074307
0	lda2	OLD_F_ROI8_Neg	LCeT · H GCS−	0.0250674	0.00164319	0.00101993
0	lda2	OLD_F_ROI8_area	LCeT · H extent	0.00827985	-0.0011923	0.000570519
0	lda2	OLD_R_ROI8_Pos	LCeT · P GCS+	0.0162532	0.00199781	0.00105649
0	lda2	OLD_R_ROI8_Neg	LCeT · P GCS−	0.0170532	-0.000917313	0.000700458
0	lda2	OLD_R_ROI8_area	LCeT · P extent	0.0405426	-0.00711179	0.00200187
0	lda2	OLD_F_ROI9_Pos	LAT · H GCS+	0.0282283	-0.00327005	0.00139038
0	lda2	OLD_F_ROI9_Neg	LAT · H GCS−	0.015561	0.00103365	0.000648947
0	lda2	OLD_F_ROI9_area	LAT · H extent	0.0313316	0.00340777	0.00179821
0	lda2	OLD_R_ROI9_Pos	LAT · P GCS+	0.0168428	-0.00203182	0.000898441
0	lda2	OLD_R_ROI9_Neg	LAT · P GCS−	0.0251091	-0.00261205	0.000973596
0	lda2	OLD_R_ROI9_area	LAT · P extent	0.00265613	-0.000322574	0.000416271
0	lda2	OLD_F_ROI10_Pos	MPT · H GCS+	0.0166118	0.0014233	0.00116966
0	lda2	OLD_F_ROI10_Neg	MPT · H GCS−	0.0250009	-0.00236019	0.00105272
0	lda2	OLD_F_ROI10_area	MPT · H extent	0.0187668	-0.00194852	0.00126964
0	lda2	OLD_R_ROI10_Pos	MPT · P GCS+	0.0611364	0.00328963	0.00316484
0	lda2	OLD_R_ROI10_Neg	MPT · P GCS−	0.0146154	0.00147339	0.000623843
0	lda2	OLD_R_ROI10_area	MPT · P extent	0.0157122	0.00140097	0.00108254
0	lda2	OLD_F_ROI11_Pos	MCT · H GCS+	0.0100614	0.00215044	0.000756003
0	lda2	OLD_F_ROI11_Neg	MCT · H GCS−	0.028503	0.0015039	0.00119882
0	lda2	OLD_F_ROI11_area	MCT · H extent	0.038827	0.00812325	0.00224931
0	lda2	OLD_R_ROI11_Pos	MCT · P GCS+	0.0290515	0.00481398	0.00159971
0	lda2	OLD_R_ROI11_Neg	MCT · P GCS−	0.0429476	-0.00240589	0.00176985
0	lda2	OLD_R_ROI11_area	MCT · P extent	0.132422	-0.0293156	0.00540878
0	lda2	OLD_F_ROI12_Pos	MAT · H GCS+	0.0568267	0.00662928	0.00267683
0	lda2	OLD_F_ROI12_Neg	MAT · H GCS−	0.0230365	0.00124756	0.000931839
0	lda2	OLD_F_ROI12_area	MAT · H extent	0.0351175	-0.00486952	0.00208479
0	lda2	OLD_R_ROI12_Pos	MAT · P GCS+	0.0081635	0.00169912	0.000545557
0	lda2	OLD_R_ROI12_Neg	MAT · P GCS−	0.0277095	-0.00185014	0.00114813
0	lda2	OLD_R_ROI12_area	MAT · P extent	0.00458809	-0.000567496	0.000525921
0	lda2	OLD_F_Fem_Pos	Femoral · H GCS+	0	0	0
0	lda2	OLD_F_Fem_Neg	Femoral · H GCS−	0.0114483	-0.00101612	0.000592055
0	lda2	OLD_F_Fem_area	Femoral · H extent	0.0231393	0.00370554	0.00143193
0	lda2	OLD_R_Fem_Pos	Femoral · P GCS+	0	0	0
0	lda2	OLD_R_Fem_Neg	Femoral · P GCS−	0.0483211	-0.0049139	0.00213949
0	lda2	OLD_R_Fem_area	Femoral · P extent	0.0279927	-0.00473878	0.00162177
0	lda2	OLD_F_Tib_Pos	Tibial · H GCS+	0.0555389	0.0119111	0.0031346
0	lda2	OLD_F_Tib_Neg	Tibial · H GCS−	0.00406567	0.00074589	0.000220802
0	lda2	OLD_F_Tib_area	Tibial · H extent	0.0473616	-0.0118689	0.00273411
0	lda2	OLD_R_Tib_Pos	Tibial · P GCS+	0.107772	-0.0301865	0.00517092
0	lda2	OLD_R_Tib_Neg	Tibial · P GCS−	0.0139265	-0.00173987	0.000593191
0	lda2	OLD_R_Tib_area	Tibial · P extent	0.00867645	0.00318284	0.000885482
0	glmnet	C_Height	Height	0.00484679	3.62921e-06	0.000171337
0	glmnet	C_Age	Age	0.0311381	-0.00170256	0.00089119
0	glmnet	C_BMI	BMI	0.0294932	-0.00215589	0.00084744
0	glmnet	C_Gender	Male sex	0.122417	0.00388413	0.0031567
0	glmnet	C_Race	Black race	0.0524452	0.00316204	0.00159681
0	glmnet	RAW_WholeFem	Femoral thickness	0	0	0
0	glmnet	RAW_WholeTib	Tibial thickness	0	0	0
0	glmnet	RAW_ROI1	LPF thickness	0.0408212	-0.000490149	0.00143016
0	glmnet	RAW_ROI2	LCF thickness	0.0104307	0.000519726	0.00045526
0	glmnet	RAW_ROI3	LAF thickness	0.0357733	-0.00476045	0.00131297
0	glmnet	RAW_ROI4	MAF thickness	0.00601792	-1.97282e-06	0.000276438
0	glmnet	RAW_ROI5	MCF thickness	0.045398	-0.00476778	0.00186385
0	glmnet	RAW_ROI6	MPF thickness	0.0915067	-0.00314966	0.00294401
0	glmnet	RAW_ROI7	LPT thickness	0.0142203	-0.00133842	0.000537221
0	glmnet	RAW_ROI8	LCeT thickness	0.00120902	4.05413e-05	9.98265e-05
0	glmnet	RAW_ROI9	LAT thickness	0.0281505	0.00259197	0.00115511
0	glmnet	RAW_ROI10	MPT thickness	0.0375924	0.00105955	0.00142146
0	glmnet	RAW_ROI11	MCT thickness	0.0231207	-0.00315695	0.000978854
0	glmnet	RAW_ROI12	MAT thickness	0.0741377	-0.000133868	0.00239819
0	glmnet	OLD_F_ROI1_Pos	LPF · H GCS+	0.00166181	0.000131324	0.000113396
0	glmnet	OLD_F_ROI1_Neg	LPF · H GCS−	0.00870981	0.000374932	0.00031522
0	glmnet	OLD_F_ROI1_area	LPF · H extent	0.0127882	-0.00213146	0.000656569
0	glmnet	OLD_R_ROI1_Pos	LPF · P GCS+	0.0297046	-0.00444752	0.00120449
0	glmnet	OLD_R_ROI1_Neg	LPF · P GCS−	0.00129129	-9.1629e-05	7.07788e-05
0	glmnet	OLD_R_ROI1_area	LPF · P extent	0.0161079	0.00179174	0.000874237
0	glmnet	OLD_F_ROI2_Pos	LCF · H GCS+	0.0486996	0.00733871	0.0019628
0	glmnet	OLD_F_ROI2_Neg	LCF · H GCS−	0.00236519	-0.00023817	0.000113345
0	glmnet	OLD_F_ROI2_area	LCF · H extent	0.041634	-0.00749565	0.00176191
0	glmnet	OLD_R_ROI2_Pos	LCF · P GCS+	0.000363982	9.32179e-06	2.57973e-05
0	glmnet	OLD_R_ROI2_Neg	LCF · P GCS−	0.0167068	-0.00107211	0.000529421
0	glmnet	OLD_R_ROI2_area	LCF · P extent	0.00118923	0.000208214	8.88558e-05
0	glmnet	OLD_F_ROI3_Pos	LAF · H GCS+	0.0287833	-0.000671693	0.00115347
0	glmnet	OLD_F_ROI3_Neg	LAF · H GCS−	0.00562093	-0.000359067	0.000195913
0	glmnet	OLD_F_ROI3_area	LAF · H extent	0.0036682	0.000113128	0.000203014
0	glmnet	OLD_R_ROI3_Pos	LAF · P GCS+	0.000714212	1.77897e-05	5.8257e-05
0	glmnet	OLD_R_ROI3_Neg	LAF · P GCS−	0.00434068	7.08873e-05	0.000155487
0	glmnet	OLD_R_ROI3_area	LAF · P extent	0.0554514	0.00322681	0.00206117
0	glmnet	OLD_F_ROI4_Pos	MAF · H GCS+	0.0152746	8.49632e-06	0.000647925
0	glmnet	OLD_F_ROI4_Neg	MAF · H GCS−	0.0010546	9.51669e-06	5.02257e-05
0	glmnet	OLD_F_ROI4_area	MAF · H extent	0.00134612	-0.000253951	9.06551e-05
0	glmnet	OLD_R_ROI4_Pos	MAF · P GCS+	0.00605767	-0.0004425	0.000377512
0	glmnet	OLD_R_ROI4_Neg	MAF · P GCS−	0.00782357	-7.7853e-05	0.000252873
0	glmnet	OLD_R_ROI4_area	MAF · P extent	0.0129406	0.000562129	0.000566608
0	glmnet	OLD_F_ROI5_Pos	MCF · H GCS+	0.000810213	-4.75006e-05	7.2846e-05
0	glmnet	OLD_F_ROI5_Neg	MCF · H GCS−	0.0080072	0.00093866	0.000338919
0	glmnet	OLD_F_ROI5_area	MCF · H extent	0.00292769	-0.000293474	0.000172024
0	glmnet	OLD_R_ROI5_Pos	MCF · P GCS+	0.00403429	-0.000642688	0.000237448
0	glmnet	OLD_R_ROI5_Neg	MCF · P GCS−	0.000652181	-0.000143327	4.09051e-05
0	glmnet	OLD_R_ROI5_area	MCF · P extent	0.00717103	-0.00146309	0.000325668
0	glmnet	OLD_F_ROI6_Pos	MPF · H GCS+	0.00669029	-0.000621284	0.000433105
0	glmnet	OLD_F_ROI6_Neg	MPF · H GCS−	0.00848042	-0.000547888	0.000312959
0	glmnet	OLD_F_ROI6_area	MPF · H extent	0.0246142	-0.00114411	0.00112098
0	glmnet	OLD_R_ROI6_Pos	MPF · P GCS+	0.00813727	-0.000697425	0.000534499
0	glmnet	OLD_R_ROI6_Neg	MPF · P GCS−	0.00989139	-0.000402506	0.000273777
0	glmnet	OLD_R_ROI6_area	MPF · P extent	0.000196332	5.49516e-05	1.98764e-05
0	glmnet	OLD_F_ROI7_Pos	LPT · H GCS+	0.0177902	-0.00249541	0.000742396
0	glmnet	OLD_F_ROI7_Neg	LPT · H GCS−	0.00164799	-9.85611e-05	7.42299e-05
0	glmnet	OLD_F_ROI7_area	LPT · H extent	0.0125776	0.00156248	0.000616142
0	glmnet	OLD_R_ROI7_Pos	LPT · P GCS+	0.00153342	-0.000227385	0.000102362
0	glmnet	OLD_R_ROI7_Neg	LPT · P GCS−	0.00497776	0.00035042	0.000181311
0	glmnet	OLD_R_ROI7_area	LPT · P extent	0.00629316	0.000912493	0.000342524
0	glmnet	OLD_F_ROI8_Pos	LCeT · H GCS+	0.00182491	0.000289945	0.000136094
0	glmnet	OLD_F_ROI8_Neg	LCeT · H GCS−	0.0299456	0.00256314	0.000851886
0	glmnet	OLD_F_ROI8_area	LCeT · H extent	0.00289567	-0.000404548	0.000180898
0	glmnet	OLD_R_ROI8_Pos	LCeT · P GCS+	0.00330432	-0.000443823	0.000140096
0	glmnet	OLD_R_ROI8_Neg	LCeT · P GCS−	0.00965387	-0.00110581	0.000340576
0	glmnet	OLD_R_ROI8_area	LCeT · P extent	0.0172335	-0.00318017	0.000653315
0	glmnet	OLD_F_ROI9_Pos	LAT · H GCS+	0.00299438	-0.000237507	0.000166873
0	glmnet	OLD_F_ROI9_Neg	LAT · H GCS−	0.0079811	0.000543017	0.000242243
0	glmnet	OLD_F_ROI9_area	LAT · H extent	0.0158882	0.00193926	0.000701558
0	glmnet	OLD_R_ROI9_Pos	LAT · P GCS+	0.0213293	-0.00312475	0.000802514
0	glmnet	OLD_R_ROI9_Neg	LAT · P GCS−	0.030731	-0.00345772	0.00089046
0	glmnet	OLD_R_ROI9_area	LAT · P extent	0.00107598	-5.27136e-05	8.75582e-05
0	glmnet	OLD_F_ROI10_Pos	MPT · H GCS+	0.0243466	0.00155174	0.00108504
0	glmnet	OLD_F_ROI10_Neg	MPT · H GCS−	0.0170765	-0.00171669	0.000539237
0	glmnet	OLD_F_ROI10_area	MPT · H extent	0.000462598	-3.63169e-05	6.90605e-05
0	glmnet	OLD_R_ROI10_Pos	MPT · P GCS+	0.0514774	0.00352618	0.00214576
0	glmnet	OLD_R_ROI10_Neg	MPT · P GCS−	0.00219528	0.000162728	0.000116717
0	glmnet	OLD_R_ROI10_area	MPT · P extent	0.00397173	0.000452046	0.000320498
0	glmnet	OLD_F_ROI11_Pos	MCT · H GCS+	0.0238896	0.0046525	0.00123846
0	glmnet	OLD_F_ROI11_Neg	MCT · H GCS−	0.0268279	0.00159863	0.000859247
0	glmnet	OLD_F_ROI11_area	MCT · H extent	0.000124973	-1.45785e-05	1.10634e-05
0	glmnet	OLD_R_ROI11_Pos	MCT · P GCS+	0.000728336	0.000109506	6.02297e-05
0	glmnet	OLD_R_ROI11_Neg	MCT · P GCS−	0.0366037	-0.00210547	0.00106434
0	glmnet	OLD_R_ROI11_area	MCT · P extent	0.079396	-0.0165641	0.00248073
0	glmnet	OLD_F_ROI12_Pos	MAT · H GCS+	0.025477	0.00242772	0.00113947
0	glmnet	OLD_F_ROI12_Neg	MAT · H GCS−	0.0187898	0.00117022	0.00061703
0	glmnet	OLD_F_ROI12_area	MAT · H extent	0.00432423	-0.000347242	0.000322635
0	glmnet	OLD_R_ROI12_Pos	MAT · P GCS+	0.00166266	0.000450257	0.000107772
0	glmnet	OLD_R_ROI12_Neg	MAT · P GCS−	0.0242239	-0.00179986	0.000843717
0	glmnet	OLD_R_ROI12_area	MAT · P extent	0.00513753	-0.000521618	0.000289684
0	glmnet	OLD_F_Fem_Pos	Femoral · H GCS+	0	0	0
0	glmnet	OLD_F_Fem_Neg	Femoral · H GCS−	0.00667849	-0.000876001	0.000273041
0	glmnet	OLD_F_Fem_area	Femoral · H extent	0.000304189	4.09573e-06	3.70378e-05
0	glmnet	OLD_R_Fem_Pos	Femoral · P GCS+	0	0	0
0	glmnet	OLD_R_Fem_Neg	Femoral · P GCS−	0.0463489	-0.00428834	0.00137963
0	glmnet	OLD_R_Fem_area	Femoral · P extent	0.00186053	-0.000179609	0.000130518
0	glmnet	OLD_F_Tib_Pos	Tibial · H GCS+	0.00677341	0.00152669	0.000400084
0	glmnet	OLD_F_Tib_Neg	Tibial · H GCS−	0.000532842	-4.54752e-06	4.31896e-05
0	glmnet	OLD_F_Tib_area	Tibial · H extent	0.0121881	-0.00273097	0.000714644
0	glmnet	OLD_R_Tib_Pos	Tibial · P GCS+	0.0483433	-0.0135082	0.00200303
0	glmnet	OLD_R_Tib_Neg	Tibial · P GCS−	0.00807067	-0.000993312	0.000262604
0	glmnet	OLD_R_Tib_area	Tibial · P extent	0.0344	-0.00920683	0.00116785
0	svmLinear	C_Height	Height	0.00346176	0.000182211	0.000149304
0	svmLinear	C_Age	Age	0.0333521	-0.00181836	0.00081193
0	svmLinear	C_BMI	BMI	0.0255017	-0.00130261	0.000671165
0	svmLinear	C_Gender	Male sex	0.12743	0.00396287	0.00256847
0	svmLinear	C_Race	Black race	0.0570214	0.00336271	0.00148676
0	svmLinear	RAW_WholeFem	Femoral thickness	0.0185597	-0.000203371	0.000605802
0	svmLinear	RAW_WholeTib	Tibial thickness	0.00694435	0.00111255	0.000240606
0	svmLinear	RAW_ROI1	LPF thickness	0.0443579	-0.000540685	0.00142391
0	svmLinear	RAW_ROI2	LCF thickness	0.00619432	0.000434201	0.000283725
0	svmLinear	RAW_ROI3	LAF thickness	0.0198097	-0.00252144	0.000662865
0	svmLinear	RAW_ROI4	MAF thickness	0.0104094	-0.000526385	0.000372769
0	svmLinear	RAW_ROI5	MCF thickness	0.0474888	-0.00493518	0.00158523
0	svmLinear	RAW_ROI6	MPF thickness	0.0951545	-0.00251157	0.00244093
0	svmLinear	RAW_ROI7	LPT thickness	0.0146405	-0.00179994	0.000461513
0	svmLinear	RAW_ROI8	LCeT thickness	0.00522079	0.00115279	0.000315302
0	svmLinear	RAW_ROI9	LAT thickness	0.0227339	0.00174846	0.000753366
0	svmLinear	RAW_ROI10	MPT thickness	0.0397555	0.00173668	0.001334
0	svmLinear	RAW_ROI11	MCT thickness	0.0298292	-0.00433994	0.00106661
0	svmLinear	RAW_ROI12	MAT thickness	0.074693	0.000455361	0.00200682
0	svmLinear	OLD_F_ROI1_Pos	LPF · H GCS+	0.00531335	-0.000784415	0.000208379
0	svmLinear	OLD_F_ROI1_Neg	LPF · H GCS−	0.00721971	0.000288029	0.000214243
0	svmLinear	OLD_F_ROI1_area	LPF · H extent	0.0116013	-0.00175796	0.000378678
0	svmLinear	OLD_R_ROI1_Pos	LPF · P GCS+	0.0162642	-0.00250912	0.000604504
0	svmLinear	OLD_R_ROI1_Neg	LPF · P GCS−	0.00310411	0.000266236	0.000124465
0	svmLinear	OLD_R_ROI1_area	LPF · P extent	0.00717669	0.000983069	0.000396575
0	svmLinear	OLD_F_ROI2_Pos	LCF · H GCS+	0.0212947	0.0033422	0.000793709
0	svmLinear	OLD_F_ROI2_Neg	LCF · H GCS−	0.00353607	-0.000367122	0.000128049
0	svmLinear	OLD_F_ROI2_area	LCF · H extent	0.0133648	-0.00290239	0.000594683
0	svmLinear	OLD_R_ROI2_Pos	LCF · P GCS+	0.00127438	7.67635e-05	0.000105038
0	svmLinear	OLD_R_ROI2_Neg	LCF · P GCS−	0.0147705	-0.000753182	0.000357454
0	svmLinear	OLD_R_ROI2_area	LCF · P extent	0.00100762	-4.90075e-05	8.40741e-05
0	svmLinear	OLD_F_ROI3_Pos	LAF · H GCS+	0.019553	-0.00108862	0.00060475
0	svmLinear	OLD_F_ROI3_Neg	LAF · H GCS−	0.00763885	-0.000229764	0.000231088
0	svmLinear	OLD_F_ROI3_area	LAF · H extent	0.0031312	0.000180985	0.00014768
0	svmLinear	OLD_R_ROI3_Pos	LAF · P GCS+	0.00545348	0.000193599	0.0002305
0	svmLinear	OLD_R_ROI3_Neg	LAF · P GCS−	0.0105285	-0.000272382	0.000286162
0	svmLinear	OLD_R_ROI3_area	LAF · P extent	0.0348126	0.00266607	0.00110987
0	svmLinear	OLD_F_ROI4_Pos	MAF · H GCS+	0.0140327	-0.000617253	0.000475892
0	svmLinear	OLD_F_ROI4_Neg	MAF · H GCS−	0.00218214	4.47156e-05	8.57701e-05
0	svmLinear	OLD_F_ROI4_area	MAF · H extent	0.00237107	-0.000216854	0.000173809
0	svmLinear	OLD_R_ROI4_Pos	MAF · P GCS+	0.00341783	-0.000433364	0.000179134
0	svmLinear	OLD_R_ROI4_Neg	MAF · P GCS−	0.00979635	0.000151654	0.000231535
0	svmLinear	OLD_R_ROI4_area	MAF · P extent	0.0177005	0.00118272	0.000588638
0	svmLinear	OLD_F_ROI5_Pos	MCF · H GCS+	0.00476247	0.000696638	0.00019713
0	svmLinear	OLD_F_ROI5_Neg	MCF · H GCS−	0.00842823	0.000819923	0.000288778
0	svmLinear	OLD_F_ROI5_area	MCF · H extent	0.0111199	-0.00175084	0.000346015
0	svmLinear	OLD_R_ROI5_Pos	MCF · P GCS+	0.00279923	-0.000738285	0.000140235
0	svmLinear	OLD_R_ROI5_Neg	MCF · P GCS−	0.00724758	-0.00051807	0.000207292
0	svmLinear	OLD_R_ROI5_area	MCF · P extent	0.0107264	-0.00238594	0.00036622
0	svmLinear	OLD_F_ROI6_Pos	MPF · H GCS+	0.013988	-0.00100759	0.000550037
0	svmLinear	OLD_F_ROI6_Neg	MPF · H GCS−	0.00965023	-0.000601348	0.000269803
0	svmLinear	OLD_F_ROI6_area	MPF · H extent	0.0218772	-0.00131162	0.000817411
0	svmLinear	OLD_R_ROI6_Pos	MPF · P GCS+	0.00189475	8.82722e-05	0.000168159
0	svmLinear	OLD_R_ROI6_Neg	MPF · P GCS−	0.0179658	-0.00106707	0.000431918
0	svmLinear	OLD_R_ROI6_area	MPF · P extent	0.00134375	-0.000126508	0.000132191
0	svmLinear	OLD_F_ROI7_Pos	LPT · H GCS+	0.0103369	-0.00126132	0.000393259
0	svmLinear	OLD_F_ROI7_Neg	LPT · H GCS−	0.00163283	0.000134011	0.00010296
0	svmLinear	OLD_F_ROI7_area	LPT · H extent	0.0131425	0.00182994	0.000504446
0	svmLinear	OLD_R_ROI7_Pos	LPT · P GCS+	0.0128602	-0.00164083	0.00041357
0	svmLinear	OLD_R_ROI7_Neg	LPT · P GCS−	0.00462065	0.000367263	0.000179639
0	svmLinear	OLD_R_ROI7_area	LPT · P extent	0.00326042	0.000263694	0.000225129
0	svmLinear	OLD_F_ROI8_Pos	LCeT · H GCS+	0.00532863	0.00108519	0.000233785
0	svmLinear	OLD_F_ROI8_Neg	LCeT · H GCS−	0.0276947	0.00221734	0.000684923
0	svmLinear	OLD_F_ROI8_area	LCeT · H extent	0.0089997	-0.00168757	0.000336358
0	svmLinear	OLD_R_ROI8_Pos	LCeT · P GCS+	0.0122475	-0.00233739	0.000406295
0	svmLinear	OLD_R_ROI8_Neg	LCeT · P GCS−	0.00672471	-0.000366308	0.000204452
0	svmLinear	OLD_R_ROI8_area	LCeT · P extent	0.0197284	-0.00371796	0.000574825
0	svmLinear	OLD_F_ROI9_Pos	LAT · H GCS+	0.00273852	9.61885e-05	0.000204067
0	svmLinear	OLD_F_ROI9_Neg	LAT · H GCS−	0.0160144	0.000957611	0.000379485
0	svmLinear	OLD_F_ROI9_area	LAT · H extent	0.0158432	0.00203308	0.000581981
0	svmLinear	OLD_R_ROI9_Pos	LAT · P GCS+	0.017896	-0.00262452	0.000601773
0	svmLinear	OLD_R_ROI9_Neg	LAT · P GCS−	0.0373559	-0.00405502	0.000863184
0	svmLinear	OLD_R_ROI9_area	LAT · P extent	0.00147158	-0.000173528	0.000116598
0	svmLinear	OLD_F_ROI10_Pos	MPT · H GCS+	0.029785	0.00187786	0.00106929
0	svmLinear	OLD_F_ROI10_Neg	MPT · H GCS−	0.00944979	-0.000712165	0.000268848
0	svmLinear	OLD_F_ROI10_area	MPT · H extent	0.0081008	0.000978736	0.000380227
0	svmLinear	OLD_R_ROI10_Pos	MPT · P GCS+	0.0265168	0.00211566	0.00108903
0	svmLinear	OLD_R_ROI10_Neg	MPT · P GCS−	0.00505929	-0.000946448	0.000166648
0	svmLinear	OLD_R_ROI10_area	MPT · P extent	0.00978729	0.000867252	0.000394902
0	svmLinear	OLD_F_ROI11_Pos	MCT · H GCS+	0.0103252	0.00189282	0.000392558
0	svmLinear	OLD_F_ROI11_Neg	MCT · H GCS−	0.0229281	0.00107359	0.000573417
0	svmLinear	OLD_F_ROI11_area	MCT · H extent	0.00652342	-0.00145553	0.000245566
0	svmLinear	OLD_R_ROI11_Pos	MCT · P GCS+	0.0155079	-0.00294155	0.000573768
0	svmLinear	OLD_R_ROI11_Neg	MCT · P GCS−	0.0350734	-0.0015359	0.000847483
0	svmLinear	OLD_R_ROI11_area	MCT · P extent	0.0394854	-0.00777977	0.00127682
0	svmLinear	OLD_F_ROI12_Pos	MAT · H GCS+	0.0210086	0.00239812	0.000719473
0	svmLinear	OLD_F_ROI12_Neg	MAT · H GCS−	0.0188393	0.00106534	0.00048735
0	svmLinear	OLD_F_ROI12_area	MAT · H extent	0.00520734	0.000766783	0.000264451
0	svmLinear	OLD_R_ROI12_Pos	MAT · P GCS+	0.00154369	0.000377849	0.000121272
0	svmLinear	OLD_R_ROI12_Neg	MAT · P GCS−	0.0170387	-0.00145198	0.000448879
0	svmLinear	OLD_R_ROI12_area	MAT · P extent	0.0088367	-0.00126998	0.000311711
0	svmLinear	OLD_F_Fem_Pos	Femoral · H GCS+	0	0	0
0	svmLinear	OLD_F_Fem_Neg	Femoral · H GCS−	0.00976507	-0.000938311	0.000298829
0	svmLinear	OLD_F_Fem_area	Femoral · H extent	0.00204161	0.000273612	0.000215207
0	svmLinear	OLD_R_Fem_Pos	Femoral · P GCS+	0	0	0
0	svmLinear	OLD_R_Fem_Neg	Femoral · P GCS−	0.0470855	-0.00505373	0.00121038
0	svmLinear	OLD_R_Fem_area	Femoral · P extent	0.010691	-0.00180479	0.000399582
0	svmLinear	OLD_F_Tib_Pos	Tibial · H GCS+	0.0125696	0.00264424	0.000423107
0	svmLinear	OLD_F_Tib_Neg	Tibial · H GCS−	0.00294941	0.000441248	0.000121882
0	svmLinear	OLD_F_Tib_area	Tibial · H extent	0.00904002	-0.00220022	0.000307442
0	svmLinear	OLD_R_Tib_Pos	Tibial · P GCS+	0.0348085	-0.00879011	0.00108437
0	svmLinear	OLD_R_Tib_Neg	Tibial · P GCS−	0.0167441	-0.00222617	0.00043725
0	svmLinear	OLD_R_Tib_area	Tibial · P extent	0.037077	-0.0105144	0.00112791
0	mean_top5	C_Height	Height	0.00470131	4.0536e-05	0.000158615
0	mean_top5	C_Age	Age	0.0326939	-0.0017627	0.000830295
0	mean_top5	C_BMI	BMI	0.0278187	-0.00165082	0.000756369
0	mean_top5	C_Gender	Male sex	0.123565	0.00361267	0.00276059
0	mean_top5	C_Race	Black race	0.0523125	0.00311857	0.00144564
0	mean_top5	RAW_WholeFem	Femoral thickness	0.0132748	-0.000166849	0.000426807
0	mean_top5	RAW_WholeTib	Tibial thickness	0.00493019	0.000691419	0.00018295
0	mean_top5	RAW_ROI1	LPF thickness	0.0401437	-0.000517588	0.00124095
0	mean_top5	RAW_ROI2	LCF thickness	0.00675214	0.000468316	0.000267631
0	mean_top5	RAW_ROI3	LAF thickness	0.0281908	-0.00390786	0.000899052
0	mean_top5	RAW_ROI4	MAF thickness	0.00765033	-0.000276467	0.000269583
0	mean_top5	RAW_ROI5	MCF thickness	0.0471241	-0.00483315	0.00166638
0	mean_top5	RAW_ROI6	MPF thickness	0.0900345	-0.00282355	0.00247966
0	mean_top5	RAW_ROI7	LPT thickness	0.0164414	-0.00166291	0.000537919
0	mean_top5	RAW_ROI8	LCeT thickness	0.00536712	0.000827572	0.000296994
0	mean_top5	RAW_ROI9	LAT thickness	0.025842	0.00225068	0.000855948
0	mean_top5	RAW_ROI10	MPT thickness	0.0324563	0.00118873	0.00106387
0	mean_top5	RAW_ROI11	MCT thickness	0.0241415	-0.00348234	0.000852937
0	mean_top5	RAW_ROI12	MAT thickness	0.0702113	0.000165319	0.00196829
0	mean_top5	OLD_F_ROI1_Pos	LPF · H GCS+	0.00265918	-0.000217629	0.000154944
0	mean_top5	OLD_F_ROI1_Neg	LPF · H GCS−	0.0100532	0.000461121	0.000296312
0	mean_top5	OLD_F_ROI1_area	LPF · H extent	0.0143612	-0.00213558	0.000556064
0	mean_top5	OLD_R_ROI1_Pos	LPF · P GCS+	0.0264703	-0.00392157	0.000936214
0	mean_top5	OLD_R_ROI1_Neg	LPF · P GCS−	0.00125096	-1.41217e-05	9.94645e-05
0	mean_top5	OLD_R_ROI1_area	LPF · P extent	0.0150021	0.00168053	0.00063693
0	mean_top5	OLD_F_ROI2_Pos	LCF · H GCS+	0.0441825	0.00656019	0.00153289
0	mean_top5	OLD_F_ROI2_Neg	LCF · H GCS−	0.00293017	-0.000224139	0.000110296
0	mean_top5	OLD_F_ROI2_area	LCF · H extent	0.036554	-0.00659752	0.00124021
0	mean_top5	OLD_R_ROI2_Pos	LCF · P GCS+	0.00512652	-0.000564821	0.000256374
0	mean_top5	OLD_R_ROI2_Neg	LCF · P GCS−	0.0164134	-0.000793186	0.00041597
0	mean_top5	OLD_R_ROI2_area	LCF · P extent	0.00648912	0.0010137	0.000415573
0	mean_top5	OLD_F_ROI3_Pos	LAF · H GCS+	0.0312507	-0.00152029	0.000996939
0	mean_top5	OLD_F_ROI3_Neg	LAF · H GCS−	0.00557692	-0.000219485	0.000171898
0	mean_top5	OLD_F_ROI3_area	LAF · H extent	0.00970449	0.000558433	0.000386831
0	mean_top5	OLD_R_ROI3_Pos	LAF · P GCS+	0.00241358	9.80452e-05	0.000138502
0	mean_top5	OLD_R_ROI3_Neg	LAF · P GCS−	0.00729573	-9.48064e-05	0.000209808
0	mean_top5	OLD_R_ROI3_area	LAF · P extent	0.04652	0.00315293	0.00151404
0	mean_top5	OLD_F_ROI4_Pos	MAF · H GCS+	0.0118651	-0.000251105	0.000416865
0	mean_top5	OLD_F_ROI4_Neg	MAF · H GCS−	0.00130371	6.25388e-05	5.81939e-05
0	mean_top5	OLD_F_ROI4_area	MAF · H extent	0.00561646	-0.000514572	0.000231186
0	mean_top5	OLD_R_ROI4_Pos	MAF · P GCS+	0.0127232	-0.000849188	0.00055631
0	mean_top5	OLD_R_ROI4_Neg	MAF · P GCS−	0.0109347	8.07753e-05	0.000281215
0	mean_top5	OLD_R_ROI4_area	MAF · P extent	0.0227081	0.00131415	0.000758295
0	mean_top5	OLD_F_ROI5_Pos	MCF · H GCS+	0.00589725	0.000783836	0.000274712
0	mean_top5	OLD_F_ROI5_Neg	MCF · H GCS−	0.00943465	0.000997063	0.00033929
0	mean_top5	OLD_F_ROI5_area	MCF · H extent	0.0119871	-0.00204107	0.000437271
0	mean_top5	OLD_R_ROI5_Pos	MCF · P GCS+	0.00541445	-0.00107647	0.000233954
0	mean_top5	OLD_R_ROI5_Neg	MCF · P GCS−	0.00357916	-0.000304482	0.000107748
0	mean_top5	OLD_R_ROI5_area	MCF · P extent	0.00295851	-0.000587641	0.000325615
0	mean_top5	OLD_F_ROI6_Pos	MPF · H GCS+	0.00712284	-0.000606326	0.000378776
0	mean_top5	OLD_F_ROI6_Neg	MPF · H GCS−	0.00911509	-0.00057248	0.000265802
0	mean_top5	OLD_F_ROI6_area	MPF · H extent	0.0300069	-0.00149494	0.00113177
0	mean_top5	OLD_R_ROI6_Pos	MPF · P GCS+	0.0102571	-0.00081688	0.000538794
0	mean_top5	OLD_R_ROI6_Neg	MPF · P GCS−	0.010948	-0.000515446	0.000263246
0	mean_top5	OLD_R_ROI6_area	MPF · P extent	0.00678245	0.00036777	0.000470958
0	mean_top5	OLD_F_ROI7_Pos	LPT · H GCS+	0.0186707	-0.0027383	0.00069808
0	mean_top5	OLD_F_ROI7_Neg	LPT · H GCS−	0.00121439	2.09809e-05	6.88997e-05
0	mean_top5	OLD_F_ROI7_area	LPT · H extent	0.0147748	0.002129	0.000567452
0	mean_top5	OLD_R_ROI7_Pos	LPT · P GCS+	0.00735487	-0.000957284	0.000242992
0	mean_top5	OLD_R_ROI7_Neg	LPT · P GCS−	0.00550255	0.00036871	0.00016161
0	mean_top5	OLD_R_ROI7_area	LPT · P extent	0.0082305	0.00107358	0.000321291
0	mean_top5	OLD_F_ROI8_Pos	LCeT · H GCS+	0.00578671	0.00111587	0.000252679
0	mean_top5	OLD_F_ROI8_Neg	LCeT · H GCS−	0.0289445	0.00230623	0.000723196
0	mean_top5	OLD_F_ROI8_area	LCeT · H extent	0.00693254	-0.00115901	0.000238525
0	mean_top5	OLD_R_ROI8_Pos	LCeT · P GCS+	0.00361476	-0.000843242	0.000253186
0	mean_top5	OLD_R_ROI8_Neg	LCeT · P GCS−	0.0110862	-0.000779395	0.000319733
0	mean_top5	OLD_R_ROI8_area	LCeT · P extent	0.0219739	-0.00397604	0.00069211
0	mean_top5	OLD_F_ROI9_Pos	LAT · H GCS+	0.0071255	-0.000801232	0.000314964
0	mean_top5	OLD_F_ROI9_Neg	LAT · H GCS−	0.0121766	0.000781985	0.000313344
0	mean_top5	OLD_F_ROI9_area	LAT · H extent	0.0191484	0.00235244	0.00068079
0	mean_top5	OLD_R_ROI9_Pos	LAT · P GCS+	0.0204341	-0.00294119	0.000615071
0	mean_top5	OLD_R_ROI9_Neg	LAT · P GCS−	0.0314746	-0.00342109	0.000761578
0	mean_top5	OLD_R_ROI9_area	LAT · P extent	0.00118885	-0.00014792	0.000133643
0	mean_top5	OLD_F_ROI10_Pos	MPT · H GCS+	0.0231151	0.00155173	0.000799672
0	mean_top5	OLD_F_ROI10_Neg	MPT · H GCS−	0.0172998	-0.00159323	0.000477233
0	mean_top5	OLD_F_ROI10_area	MPT · H extent	0.00134511	-4.75953e-05	0.000299277
0	mean_top5	OLD_R_ROI10_Pos	MPT · P GCS+	0.0461694	0.00311945	0.00166554
0	mean_top5	OLD_R_ROI10_Neg	MPT · P GCS−	0.00271336	0.000116311	0.000154921
0	mean_top5	OLD_R_ROI10_area	MPT · P extent	0.00998709	0.000905646	0.000429981
0	mean_top5	OLD_F_ROI11_Pos	MCT · H GCS+	0.0180097	0.00345687	0.000763053
0	mean_top5	OLD_F_ROI11_Neg	MCT · H GCS−	0.0268353	0.00142463	0.000714323
0	mean_top5	OLD_F_ROI11_area	MCT · H extent	0.00377151	0.000778348	0.000426002
0	mean_top5	OLD_R_ROI11_Pos	MCT · P GCS+	0.00239861	0.00028109	0.000352951
0	mean_top5	OLD_R_ROI11_Neg	MCT · P GCS−	0.0374574	-0.00206908	0.000953884
0	mean_top5	OLD_R_ROI11_area	MCT · P extent	0.0776814	-0.0164508	0.0023284
0	mean_top5	OLD_F_ROI12_Pos	MAT · H GCS+	0.0303198	0.0034437	0.0010364
0	mean_top5	OLD_F_ROI12_Neg	MAT · H GCS−	0.0205732	0.00117853	0.000547608
0	mean_top5	OLD_F_ROI12_area	MAT · H extent	0.0070205	-0.000891236	0.000467107
0	mean_top5	OLD_R_ROI12_Pos	MAT · P GCS+	0.00426311	0.000882162	0.000167121
0	mean_top5	OLD_R_ROI12_Neg	MAT · P GCS−	0.0240527	-0.00174746	0.000668847
0	mean_top5	OLD_R_ROI12_area	MAT · P extent	0.00700312	-0.000966594	0.000276485
0	mean_top5	OLD_F_Fem_Pos	Femoral · H GCS+	0	0	0
0	mean_top5	OLD_F_Fem_Neg	Femoral · H GCS−	0.00949856	-0.000947711	0.000302519
0	mean_top5	OLD_F_Fem_area	Femoral · H extent	0.00558405	0.000957242	0.000325514
0	mean_top5	OLD_R_Fem_Pos	Femoral · P GCS+	0	0	0
0	mean_top5	OLD_R_Fem_Neg	Femoral · P GCS−	0.0453772	-0.00456051	0.00123905
0	mean_top5	OLD_R_Fem_area	Femoral · P extent	0.0114668	-0.00186698	0.000455451
0	mean_top5	OLD_F_Tib_Pos	Tibial · H GCS+	0.0188391	0.00407119	0.000817997
0	mean_top5	OLD_F_Tib_Neg	Tibial · H GCS−	0.00166801	0.000322159	8.49645e-05
0	mean_top5	OLD_F_Tib_area	Tibial · H extent	0.0195815	-0.00482337	0.000787566
0	mean_top5	OLD_R_Tib_Pos	Tibial · P GCS+	0.0563824	-0.0156024	0.00189587
0	mean_top5	OLD_R_Tib_Neg	Tibial · P GCS−	0.0118316	-0.00151358	0.000325651
0	mean_top5	OLD_R_Tib_area	Tibial · P extent	0.0251525	-0.00653002	0.000759371
12	svmLinear	C_sex	Male sex	0.107516	-0.00421772	0.00346943
12	svmLinear	C_race	Black race	0.0194746	-0.00186107	0.000798161
12	svmLinear	C_BMI	BMI	0.0304635	-0.0103261	0.00101719
12	svmLinear	C_height	Height	0.0195576	0.000885229	0.000854631
12	svmLinear	C_angle	Alignment	0.00949775	-0.000475846	0.000492106
12	svmLinear	C_injury	Injury history	0.0109079	0.000586992	0.000456576
12	svmLinear	C_PhyAct	Physical activity	0.0343947	0.00133494	0.00128177
12	svmLinear	C_Quadricep	Quadriceps strength	0.01387	0.00139677	0.000636216
12	svmLinear	C_Laxity	Laxity	0.0138456	0.00196099	0.00059384
12	svmLinear	C_age	Age	0.0563272	-0.012621	0.00177478
12	svmLinear	C_index_KLG	Index KLG	0.246049	-0.183298	0.00280005
12	svmLinear	RAW_WholeFem	Femoral thickness	0.0177185	-0.00282568	0.000800142
12	svmLinear	RAW_ROI1	LPF thickness	0.0359528	-0.00813103	0.00135218
12	svmLinear	RAW_ROI2	LCF thickness	0.0281404	-0.00550247	0.00115387
12	svmLinear	RAW_ROI3	LAF thickness	0.0100002	-0.000619134	0.000464361
12	svmLinear	RAW_ROI4	MAF thickness	0.0107309	-0.000103365	0.000503595
12	svmLinear	RAW_ROI5	MCF thickness	0.0116131	-0.000329105	0.000565129
12	svmLinear	RAW_ROI6	MPF thickness	0.0120292	-0.00233427	0.00055747
12	svmLinear	RAW_WholeTib	Tibial thickness	0.00423679	-7.03488e-05	0.000203508
12	svmLinear	RAW_ROI7	LPT thickness	0.0135264	-0.00238195	0.000527736
12	svmLinear	RAW_ROI8	LCeT thickness	0.0171248	-0.00203821	0.000683123
12	svmLinear	RAW_ROI9	LAT thickness	0.0115426	0.00121818	0.000463968
12	svmLinear	RAW_ROI10	MPT thickness	0.0131412	-0.000199689	0.000562107
12	svmLinear	RAW_ROI11	MCT thickness	0.0138434	-0.000750554	0.00065127
12	svmLinear	RAW_ROI12	MAT thickness	0.0119922	-0.000287885	0.000512708
12	svmLinear	OLD_R_ROI1_Pos	LPF · P GCS+	0.00404706	-0.000246608	0.000173745
12	svmLinear	OLD_R_ROI1_Neg	LPF · P GCS−	0.00872368	-0.000195256	0.000316252
12	svmLinear	OLD_F_ROI1_Pos	LPF · H GCS+	0.0064187	-0.00125289	0.000283788
12	svmLinear	OLD_F_ROI1_Neg	LPF · H GCS−	0.0127866	-0.00160411	0.000434906
12	svmLinear	OLD_R_ROI2_Pos	LCF · P GCS+	0.006137	-0.000301943	0.000240619
12	svmLinear	OLD_R_ROI2_Neg	LCF · P GCS−	0.00472211	0.000124101	0.000179312
12	svmLinear	OLD_F_ROI2_Pos	LCF · H GCS+	0.00760597	-0.00176201	0.000328655
12	svmLinear	OLD_F_ROI2_Neg	LCF · H GCS−	0.013493	-0.00166308	0.000453712
12	svmLinear	OLD_R_ROI3_Pos	LAF · P GCS+	0.00377341	-0.000688028	0.000164084
12	svmLinear	OLD_R_ROI3_Neg	LAF · P GCS−	0.00425152	-7.40062e-05	0.000170188
12	svmLinear	OLD_F_ROI3_Pos	LAF · H GCS+	0.00815432	-0.00292879	0.000351768
12	svmLinear	OLD_F_ROI3_Neg	LAF · H GCS−	0.0119549	-0.0019034	0.00043266
12	svmLinear	OLD_R_ROI4_Pos	MAF · P GCS+	0.00420884	-0.000701959	0.00016579
12	svmLinear	OLD_R_ROI4_Neg	MAF · P GCS−	0.00354935	0.000114885	0.000137549
12	svmLinear	OLD_F_ROI4_Pos	MAF · H GCS+	0.0116537	-0.00393187	0.00049636
12	svmLinear	OLD_F_ROI4_Neg	MAF · H GCS−	0.0130164	-0.00298735	0.000482278
12	svmLinear	OLD_R_ROI5_Pos	MCF · P GCS+	0.00239644	-6.7483e-05	0.000118066
12	svmLinear	OLD_R_ROI5_Neg	MCF · P GCS−	0.00385375	8.76816e-05	0.000148949
12	svmLinear	OLD_F_ROI5_Pos	MCF · H GCS+	0.0105151	-0.00334789	0.000439034
12	svmLinear	OLD_F_ROI5_Neg	MCF · H GCS−	0.0140125	-0.00268003	0.000507997
12	svmLinear	OLD_R_ROI6_Pos	MPF · P GCS+	0.0062527	-0.000650533	0.000255422
12	svmLinear	OLD_R_ROI6_Neg	MPF · P GCS−	0.00325632	0.000240083	0.000135627
12	svmLinear	OLD_F_ROI6_Pos	MPF · H GCS+	0.00806261	-0.00119305	0.000317563
12	svmLinear	OLD_F_ROI6_Neg	MPF · H GCS−	0.0115362	-0.000589959	0.000407495
12	svmLinear	OLD_R_ROI7_Pos	LPT · P GCS+	0.00205727	0.000512171	9.95996e-05
12	svmLinear	OLD_R_ROI7_Neg	LPT · P GCS−	0.00459982	-0.000485795	0.000171102
12	svmLinear	OLD_F_ROI7_Pos	LPT · H GCS+	0.00399335	-0.000628118	0.000181049
12	svmLinear	OLD_F_ROI7_Neg	LPT · H GCS−	0.0121338	-0.00334721	0.000398092
12	svmLinear	OLD_R_ROI8_Pos	LCeT · P GCS+	0.00338474	0.000568691	0.000157065
12	svmLinear	OLD_R_ROI8_Neg	LCeT · P GCS−	0.00497987	-0.000623796	0.000192537
12	svmLinear	OLD_F_ROI8_Pos	LCeT · H GCS+	0.00555759	-0.0013263	0.000229541
12	svmLinear	OLD_F_ROI8_Neg	LCeT · H GCS−	0.0160265	-0.00403021	0.000548063
12	svmLinear	OLD_R_ROI9_Pos	LAT · P GCS+	0.00354454	-0.000400193	0.000149554
12	svmLinear	OLD_R_ROI9_Neg	LAT · P GCS−	0.00338334	-6.26149e-05	0.000115082
12	svmLinear	OLD_F_ROI9_Pos	LAT · H GCS+	0.00772651	-0.000446394	0.000312033
12	svmLinear	OLD_F_ROI9_Neg	LAT · H GCS−	0.0134416	-0.00232554	0.000479015
12	svmLinear	OLD_R_ROI10_Pos	MPT · P GCS+	0.00168632	-3.26661e-05	7.16729e-05
12	svmLinear	OLD_R_ROI10_Neg	MPT · P GCS−	0.00457492	0.000229586	0.000171436
12	svmLinear	OLD_F_ROI10_Pos	MPT · H GCS+	0.0017405	1.66066e-05	8.10039e-05
12	svmLinear	OLD_F_ROI10_Neg	MPT · H GCS−	0.00771429	-0.000458812	0.000258764
12	svmLinear	OLD_R_ROI11_Pos	MCT · P GCS+	0.00273836	8.73225e-05	0.000125392
12	svmLinear	OLD_R_ROI11_Neg	MCT · P GCS−	0.0040009	-0.000131217	0.000150454
12	svmLinear	OLD_F_ROI11_Pos	MCT · H GCS+	0.00205426	9.58942e-05	0.000106532
12	svmLinear	OLD_F_ROI11_Neg	MCT · H GCS−	0.00642699	-0.00048385	0.000234559
12	svmLinear	OLD_R_ROI12_Pos	MAT · P GCS+	0.00352956	0.00015801	0.000153294
12	svmLinear	OLD_R_ROI12_Neg	MAT · P GCS−	0.00911809	-0.000616162	0.00030097
12	svmLinear	OLD_F_ROI12_Pos	MAT · H GCS+	0.00555816	-1.88172e-05	0.000244555
12	svmLinear	OLD_F_ROI12_Neg	MAT · H GCS−	0.00539175	0.000369902	0.000205212
12	svmLinear	OLD_R_Fem_Pos	Femoral · P GCS+	0	0	0
12	svmLinear	OLD_R_Fem_Neg	Femoral · P GCS−	0.00318783	-0.000272755	0.000132779
12	svmLinear	OLD_F_Fem_Pos	Femoral · H GCS+	0	0	0
12	svmLinear	OLD_F_Fem_Neg	Femoral · H GCS−	0.0174488	-0.005052	0.000724851
12	svmLinear	OLD_R_Tib_Pos	Tibial · P GCS+	0.00249634	0.000218843	0.000115619
12	svmLinear	OLD_R_Tib_Neg	Tibial · P GCS−	0.00659054	0.000779129	0.000254376
12	svmLinear	OLD_F_Tib_Pos	Tibial · H GCS+	0.00300369	-0.000373813	0.000140466
12	svmLinear	OLD_F_Tib_Neg	Tibial · H GCS−	0.00410698	0.000282741	0.000167958
12	svmLinear	OLD_R_ROI1_area	LPF · P extent	0.0051798	-0.000431935	0.000249752
12	svmLinear	OLD_F_ROI1_area	LPF · H extent	0.00224485	0.00011386	0.00011794
12	svmLinear	OLD_R_ROI2_area	LCF · P extent	0.0060539	-0.0007831	0.000261447
12	svmLinear	OLD_F_ROI2_area	LCF · H extent	0.00444986	-0.000601671	0.000219855
12	svmLinear	OLD_R_ROI3_area	LAF · P extent	0.00193325	-3.44152e-05	9.63513e-05
12	svmLinear	OLD_F_ROI3_area	LAF · H extent	0.00366412	-0.00106937	0.000171127
12	svmLinear	OLD_R_ROI4_area	MAF · P extent	0.00321835	0.000286723	0.000146018
12	svmLinear	OLD_F_ROI4_area	MAF · H extent	0.0058397	-0.00151368	0.000294136
12	svmLinear	OLD_R_ROI5_area	MCF · P extent	0.00201605	-5.95282e-05	9.52863e-05
12	svmLinear	OLD_F_ROI5_area	MCF · H extent	0.00544601	-0.00155764	0.00026187
12	svmLinear	OLD_R_ROI6_area	MPF · P extent	0.00636154	-0.000902086	0.000288447
12	svmLinear	OLD_F_ROI6_area	MPF · H extent	0.00267969	3.07869e-05	0.000115255
12	svmLinear	OLD_R_ROI7_area	LPT · P extent	0.00254928	0.000413163	0.000140227
12	svmLinear	OLD_F_ROI7_area	LPT · H extent	0.00246586	0.000214767	0.000139736
12	svmLinear	OLD_R_ROI8_area	LCeT · P extent	0.00267992	0.000302703	0.000131124
12	svmLinear	OLD_F_ROI8_area	LCeT · H extent	0.00259027	-0.00010783	0.000126586
12	svmLinear	OLD_R_ROI9_area	LAT · P extent	0.00587988	-0.000848802	0.000227185
12	svmLinear	OLD_F_ROI9_area	LAT · H extent	0.00249141	-0.000195303	0.000102939
12	svmLinear	OLD_R_ROI10_area	MPT · P extent	0.00264763	2.21914e-05	0.000129525
12	svmLinear	OLD_F_ROI10_area	MPT · H extent	0.0033674	1.75632e-05	0.000166558
12	svmLinear	OLD_R_ROI11_area	MCT · P extent	0.00368112	0.000206279	0.000167262
12	svmLinear	OLD_F_ROI11_area	MCT · H extent	0.0026663	0.00035704	0.000129246
12	svmLinear	OLD_R_ROI12_area	MAT · P extent	0.00335368	-0.000179032	0.000135831
12	svmLinear	OLD_F_ROI12_area	MAT · H extent	0.00195694	6.28627e-05	8.7167e-05
12	svmLinear	OLD_R_Fem_area	Femoral · P extent	0.00361791	0.000765256	0.000191851
12	svmLinear	OLD_F_Fem_area	Femoral · H extent	0.00456847	-0.000861587	0.000195599
12	svmLinear	OLD_R_Tib_area	Tibial · P extent	0.00309056	0.000316378	0.000143304
12	svmLinear	OLD_F_Tib_area	Tibial · H extent	0.00163801	0.000127061	8.03475e-05
12	svmLinear	OLD_Max_Fem_area	Tibial maximum extent	0.00591081	0.00108332	0.000246726
12	svmLinear	OLD_Max_Tib_area	Femoral maximum extent	0.00380741	-9.69761e-05	0.000184699
12	ridge	C_sex	Male sex	0.112492	-0.00279459	0.00428161
12	ridge	C_race	Black race	0.0264125	-0.00300242	0.001403
12	ridge	C_BMI	BMI	0.0406881	-0.0132374	0.00175239
12	ridge	C_height	Height	0.0222492	0.000924774	0.00115665
12	ridge	C_angle	Alignment	0.0116212	-0.00126943	0.000792776
12	ridge	C_injury	Injury history	0.011703	0.000488705	0.000626477
12	ridge	C_PhyAct	Physical activity	0.0377854	0.000326535	0.00184582
12	ridge	C_Quadricep	Quadriceps strength	0.0102849	0.000930601	0.000599528
12	ridge	C_Laxity	Laxity	0.0181302	0.00211243	0.0010312
12	ridge	C_age	Age	0.0610417	-0.0135504	0.00249679
12	ridge	C_index_KLG	Index KLG	0.27898	-0.208569	0.00283252
12	ridge	RAW_WholeFem	Femoral thickness	0.0175305	-0.00270336	0.00100005
12	ridge	RAW_ROI1	LPF thickness	0.0373818	-0.0093103	0.0017728
12	ridge	RAW_ROI2	LCF thickness	0.0302512	-0.00679945	0.00171958
12	ridge	RAW_ROI3	LAF thickness	0.00711607	-0.000238681	0.000499013
12	ridge	RAW_ROI4	MAF thickness	0.00851911	-8.30801e-05	0.000512656
12	ridge	RAW_ROI5	MCF thickness	0.00967326	-9.31026e-05	0.000594169
12	ridge	RAW_ROI6	MPF thickness	0.0092347	-0.00128949	0.000591582
12	ridge	RAW_WholeTib	Tibial thickness	0.00350827	-7.51252e-05	0.000223215
12	ridge	RAW_ROI7	LPT thickness	0.0174005	-0.00334841	0.000906311
12	ridge	RAW_ROI8	LCeT thickness	0.0150949	-0.00153233	0.00084157
12	ridge	RAW_ROI9	LAT thickness	0.00996758	0.000591952	0.00053831
12	ridge	RAW_ROI10	MPT thickness	0.00915015	-0.000398821	0.000528399
12	ridge	RAW_ROI11	MCT thickness	0.0134045	-0.000876004	0.000883259
12	ridge	RAW_ROI12	MAT thickness	0.00902502	-0.000120941	0.000532079
12	ridge	OLD_R_ROI1_Pos	LPF · P GCS+	0.00336199	-0.000116961	0.000194417
12	ridge	OLD_R_ROI1_Neg	LPF · P GCS−	0.00646582	-0.000212385	0.000316995
12	ridge	OLD_F_ROI1_Pos	LPF · H GCS+	0.00488527	-0.00104095	0.000311457
12	ridge	OLD_F_ROI1_Neg	LPF · H GCS−	0.0101488	-0.00133086	0.000489539
12	ridge	OLD_R_ROI2_Pos	LCF · P GCS+	0.00442859	-0.000243864	0.000247341
12	ridge	OLD_R_ROI2_Neg	LCF · P GCS−	0.003267	-1.82567e-05	0.000168966
12	ridge	OLD_F_ROI2_Pos	LCF · H GCS+	0.00618469	-0.00145243	0.000373605
12	ridge	OLD_F_ROI2_Neg	LCF · H GCS−	0.0108961	-0.00153781	0.000503861
12	ridge	OLD_R_ROI3_Pos	LAF · P GCS+	0.00305428	-0.00045894	0.000200493
12	ridge	OLD_R_ROI3_Neg	LAF · P GCS−	0.0029502	-5.50057e-05	0.000151639
12	ridge	OLD_F_ROI3_Pos	LAF · H GCS+	0.0068035	-0.00249249	0.000425177
12	ridge	OLD_F_ROI3_Neg	LAF · H GCS−	0.0112895	-0.00226026	0.000554376
12	ridge	OLD_R_ROI4_Pos	MAF · P GCS+	0.00350207	-0.000729554	0.000204189
12	ridge	OLD_R_ROI4_Neg	MAF · P GCS−	0.0021913	0.000154864	0.000106059
12	ridge	OLD_F_ROI4_Pos	MAF · H GCS+	0.00944952	-0.00336441	0.000581224
12	ridge	OLD_F_ROI4_Neg	MAF · H GCS−	0.0112551	-0.00280136	0.000549911
12	ridge	OLD_R_ROI5_Pos	MCF · P GCS+	0.00234892	-2.11962e-06	0.000143785
12	ridge	OLD_R_ROI5_Neg	MCF · P GCS−	0.0029079	1.95354e-06	0.000158941
12	ridge	OLD_F_ROI5_Pos	MCF · H GCS+	0.00897181	-0.00323881	0.000514441
12	ridge	OLD_F_ROI5_Neg	MCF · H GCS−	0.0121473	-0.00261451	0.000556796
12	ridge	OLD_R_ROI6_Pos	MPF · P GCS+	0.00435002	-0.000430493	0.000234303
12	ridge	OLD_R_ROI6_Neg	MPF · P GCS−	0.00247888	0.000166238	0.000133322
12	ridge	OLD_F_ROI6_Pos	MPF · H GCS+	0.00691328	-0.00099691	0.000422648
12	ridge	OLD_F_ROI6_Neg	MPF · H GCS−	0.00930483	-0.000686361	0.000450604
12	ridge	OLD_R_ROI7_Pos	LPT · P GCS+	0.00150953	0.000106737	0.000100557
12	ridge	OLD_R_ROI7_Neg	LPT · P GCS−	0.0043214	-0.000425346	0.000196377
12	ridge	OLD_F_ROI7_Pos	LPT · H GCS+	0.00419455	-0.000727758	0.000263975
12	ridge	OLD_F_ROI7_Neg	LPT · H GCS−	0.0122267	-0.00322946	0.000580118
12	ridge	OLD_R_ROI8_Pos	LCeT · P GCS+	0.00265692	0.00040482	0.00017377
12	ridge	OLD_R_ROI8_Neg	LCeT · P GCS−	0.00511152	-0.00083895	0.000247226
12	ridge	OLD_F_ROI8_Pos	LCeT · H GCS+	0.00471745	-0.00128482	0.000263724
12	ridge	OLD_F_ROI8_Neg	LCeT · H GCS−	0.0148005	-0.0041102	0.000708232
12	ridge	OLD_R_ROI9_Pos	LAT · P GCS+	0.00223358	-5.17037e-05	0.00013583
12	ridge	OLD_R_ROI9_Neg	LAT · P GCS−	0.00235678	8.70975e-05	0.000111717
12	ridge	OLD_F_ROI9_Pos	LAT · H GCS+	0.00668444	-0.000569873	0.000362342
12	ridge	OLD_F_ROI9_Neg	LAT · H GCS−	0.0117649	-0.00248565	0.00054633
12	ridge	OLD_R_ROI10_Pos	MPT · P GCS+	0.00132202	3.41637e-05	7.36429e-05
12	ridge	OLD_R_ROI10_Neg	MPT · P GCS−	0.0022833	-2.44292e-06	0.000122647
12	ridge	OLD_F_ROI10_Pos	MPT · H GCS+	0.00158162	2.75057e-05	9.51008e-05
12	ridge	OLD_F_ROI10_Neg	MPT · H GCS−	0.00546515	-0.000334619	0.000263989
12	ridge	OLD_R_ROI11_Pos	MCT · P GCS+	0.00241337	8.1166e-05	0.000138554
12	ridge	OLD_R_ROI11_Neg	MCT · P GCS−	0.0034361	-3.23422e-05	0.00016265
12	ridge	OLD_F_ROI11_Pos	MCT · H GCS+	0.00130616	0.000101703	8.34346e-05
12	ridge	OLD_F_ROI11_Neg	MCT · H GCS−	0.00436461	-0.000173295	0.000210853
12	ridge	OLD_R_ROI12_Pos	MAT · P GCS+	0.00270998	-7.73736e-05	0.000152842
12	ridge	OLD_R_ROI12_Neg	MAT · P GCS−	0.00639378	-0.000453657	0.000301304
12	ridge	OLD_F_ROI12_Pos	MAT · H GCS+	0.00430397	-0.000221145	0.000264106
12	ridge	OLD_F_ROI12_Neg	MAT · H GCS−	0.0034518	0.000109971	0.00016185
12	ridge	OLD_R_Fem_Pos	Femoral · P GCS+	0	0	0
12	ridge	OLD_R_Fem_Neg	Femoral · P GCS−	0.00386783	-0.000170152	0.000218507
12	ridge	OLD_F_Fem_Pos	Femoral · H GCS+	0	0	0
12	ridge	OLD_F_Fem_Neg	Femoral · H GCS−	0.0144944	-0.00401221	0.000775716
12	ridge	OLD_R_Tib_Pos	Tibial · P GCS+	0.00222744	0.000313878	0.000130305
12	ridge	OLD_R_Tib_Neg	Tibial · P GCS−	0.00350383	0.000258085	0.000187148
12	ridge	OLD_F_Tib_Pos	Tibial · H GCS+	0.00175718	-0.000216058	0.000106511
12	ridge	OLD_F_Tib_Neg	Tibial · H GCS−	0.00304611	-0.000334569	0.000149266
12	ridge	OLD_R_ROI1_area	LPF · P extent	0.00452516	-0.000342948	0.00029313
12	ridge	OLD_F_ROI1_area	LPF · H extent	0.00129981	3.73494e-05	8.77011e-05
12	ridge	OLD_R_ROI2_area	LCF · P extent	0.00498707	-0.000544373	0.000290791
12	ridge	OLD_F_ROI2_area	LCF · H extent	0.00324519	-0.000422191	0.000211016
12	ridge	OLD_R_ROI3_area	LAF · P extent	0.00200105	-0.000161711	0.000140341
12	ridge	OLD_F_ROI3_area	LAF · H extent	0.00363321	-0.001121	0.000258871
12	ridge	OLD_R_ROI4_area	MAF · P extent	0.00216769	-6.50777e-05	0.000146423
12	ridge	OLD_F_ROI4_area	MAF · H extent	0.00504369	-0.0014956	0.000329032
12	ridge	OLD_R_ROI5_area	MCF · P extent	0.00160729	0.000153347	0.000100142
12	ridge	OLD_F_ROI5_area	MCF · H extent	0.00461545	-0.00153086	0.000320313
12	ridge	OLD_R_ROI6_area	MPF · P extent	0.00641784	-0.0010459	0.000375207
12	ridge	OLD_F_ROI6_area	MPF · H extent	0.001489	3.58446e-05	9.63026e-05
12	ridge	OLD_R_ROI7_area	LPT · P extent	0.00146379	0.000157713	0.000107572
12	ridge	OLD_F_ROI7_area	LPT · H extent	0.00189625	4.61634e-05	0.000133636
12	ridge	OLD_R_ROI8_area	LCeT · P extent	0.0020255	0.000258561	0.000136199
12	ridge	OLD_F_ROI8_area	LCeT · H extent	0.00220287	-0.000161895	0.000144007
12	ridge	OLD_R_ROI9_area	LAT · P extent	0.00414565	-0.000505888	0.000227234
12	ridge	OLD_F_ROI9_area	LAT · H extent	0.00178979	-5.34571e-05	0.000100045
12	ridge	OLD_R_ROI10_area	MPT · P extent	0.00268035	0.000256237	0.000161318
12	ridge	OLD_F_ROI10_area	MPT · H extent	0.00323388	0.000350166	0.000210465
12	ridge	OLD_R_ROI11_area	MCT · P extent	0.00356693	0.000155574	0.000224434
12	ridge	OLD_F_ROI11_area	MCT · H extent	0.00240367	0.000266614	0.000165831
12	ridge	OLD_R_ROI12_area	MAT · P extent	0.00249718	-0.000177565	0.000140669
12	ridge	OLD_F_ROI12_area	MAT · H extent	0.00137005	1.20279e-05	7.55871e-05
12	ridge	OLD_R_Fem_area	Femoral · P extent	0.00231837	0.000513581	0.000171318
12	ridge	OLD_F_Fem_area	Femoral · H extent	0.00401962	-0.00116727	0.000233424
12	ridge	OLD_R_Tib_area	Tibial · P extent	0.00293207	0.000407915	0.000176162
12	ridge	OLD_F_Tib_area	Tibial · H extent	0.00142233	0.000239976	8.57656e-05
12	ridge	OLD_Max_Fem_area	Tibial maximum extent	0.00442109	0.00075079	0.000257769
12	ridge	OLD_Max_Tib_area	Femoral maximum extent	0.002412	-0.000151082	0.000151704
12	bayesglm	C_sex	Male sex	0.120251	-0.00504812	0.00664209
12	bayesglm	C_race	Black race	0.0282169	-0.00274319	0.00224516
12	bayesglm	C_BMI	BMI	0.0354641	-0.0116844	0.00251569
12	bayesglm	C_height	Height	0.0203227	0.000526679	0.00171547
12	bayesglm	C_angle	Alignment	0.00961344	-0.000258609	0.00111417
12	bayesglm	C_injury	Injury history	0.0122497	0.000615444	0.000994065
12	bayesglm	C_PhyAct	Physical activity	0.0383594	0.000557348	0.00278858
12	bayesglm	C_Quadricep	Quadriceps strength	0.01044	0.00107171	0.000913162
12	bayesglm	C_Laxity	Laxity	0.0228069	0.00300653	0.00187793
12	bayesglm	C_age	Age	0.0530407	-0.0119051	0.00341975
12	bayesglm	C_index_KLG	Index KLG	0.274194	-0.205621	0.00499008
12	bayesglm	RAW_WholeFem	Femoral thickness	0.0186012	-0.00312686	0.00153457
12	bayesglm	RAW_ROI1	LPF thickness	0.0453634	-0.0103886	0.00303605
12	bayesglm	RAW_ROI2	LCF thickness	0.0438423	-0.00981794	0.00315171
12	bayesglm	RAW_ROI3	LAF thickness	0.00604898	-0.000136266	0.000598914
12	bayesglm	RAW_ROI4	MAF thickness	0.011711	0.000397116	0.00102215
12	bayesglm	RAW_ROI5	MCF thickness	0.0147769	-0.000553283	0.00127023
12	bayesglm	RAW_ROI6	MPF thickness	0.00945565	-0.000863456	0.00090188
12	bayesglm	RAW_WholeTib	Tibial thickness	0.0048507	4.9814e-06	0.000395464
12	bayesglm	RAW_ROI7	LPT thickness	0.0187823	-0.00326637	0.00141588
12	bayesglm	RAW_ROI8	LCeT thickness	0.0154178	-0.00134959	0.00127394
12	bayesglm	RAW_ROI9	LAT thickness	0.0115056	0.000802996	0.000977259
12	bayesglm	RAW_ROI10	MPT thickness	0.00924652	-0.00019567	0.000755519
12	bayesglm	RAW_ROI11	MCT thickness	0.0137489	-0.00106426	0.00119989
12	bayesglm	RAW_ROI12	MAT thickness	0.00873502	0.000403454	0.000820439
12	bayesglm	OLD_R_ROI1_Pos	LPF · P GCS+	0.00324689	-0.000121515	0.000284406
12	bayesglm	OLD_R_ROI1_Neg	LPF · P GCS−	0.00874441	-0.000494129	0.000635699
12	bayesglm	OLD_F_ROI1_Pos	LPF · H GCS+	0.00622239	-0.00166499	0.000565195
12	bayesglm	OLD_F_ROI1_Neg	LPF · H GCS−	0.0121969	-0.00162997	0.000852199
12	bayesglm	OLD_R_ROI2_Pos	LCF · P GCS+	0.0077128	-0.00016749	0.000618819
12	bayesglm	OLD_R_ROI2_Neg	LCF · P GCS−	0.00246981	-6.28171e-05	0.000201902
12	bayesglm	OLD_F_ROI2_Pos	LCF · H GCS+	0.00794955	-0.00179203	0.000647914
12	bayesglm	OLD_F_ROI2_Neg	LCF · H GCS−	0.0146458	-0.00269424	0.000911508
12	bayesglm	OLD_R_ROI3_Pos	LAF · P GCS+	0.00234009	-0.000223894	0.000227693
12	bayesglm	OLD_R_ROI3_Neg	LAF · P GCS−	0.00297336	-4.96475e-05	0.000218355
12	bayesglm	OLD_F_ROI3_Pos	LAF · H GCS+	0.0105918	-0.00313139	0.000872766
12	bayesglm	OLD_F_ROI3_Neg	LAF · H GCS−	0.00945947	-0.0019968	0.000635527
12	bayesglm	OLD_R_ROI4_Pos	MAF · P GCS+	0.0015934	-0.000325471	0.000146667
12	bayesglm	OLD_R_ROI4_Neg	MAF · P GCS−	0.00265416	0.000180225	0.000183049
12	bayesglm	OLD_F_ROI4_Pos	MAF · H GCS+	0.0145638	-0.00466468	0.00119634
12	bayesglm	OLD_F_ROI4_Neg	MAF · H GCS−	0.00934188	-0.00195256	0.000720538
12	bayesglm	OLD_R_ROI5_Pos	MCF · P GCS+	0.00184344	0.000148816	0.000165555
12	bayesglm	OLD_R_ROI5_Neg	MCF · P GCS−	0.00349246	-4.61101e-05	0.000265806
12	bayesglm	OLD_F_ROI5_Pos	MCF · H GCS+	0.0181684	-0.00547274	0.00142528
12	bayesglm	OLD_F_ROI5_Neg	MCF · H GCS−	0.00960043	-0.00177445	0.000650057
12	bayesglm	OLD_R_ROI6_Pos	MPF · P GCS+	0.0041031	-0.000296915	0.000309308
12	bayesglm	OLD_R_ROI6_Neg	MPF · P GCS−	0.00323559	0.000127469	0.000248816
12	bayesglm	OLD_F_ROI6_Pos	MPF · H GCS+	0.00684728	-0.000880208	0.000605316
12	bayesglm	OLD_F_ROI6_Neg	MPF · H GCS−	0.00821796	-0.000246309	0.000552952
12	bayesglm	OLD_R_ROI7_Pos	LPT · P GCS+	0.00171492	0.000113123	0.000164491
12	bayesglm	OLD_R_ROI7_Neg	LPT · P GCS−	0.00360258	-0.000214036	0.0002472
12	bayesglm	OLD_F_ROI7_Pos	LPT · H GCS+	0.00430363	-0.000629987	0.000385021
12	bayesglm	OLD_F_ROI7_Neg	LPT · H GCS−	0.0202493	-0.00593644	0.00128369
12	bayesglm	OLD_R_ROI8_Pos	LCeT · P GCS+	0.00374071	0.000310592	0.000388005
12	bayesglm	OLD_R_ROI8_Neg	LCeT · P GCS−	0.00343801	-0.000355693	0.000248806
12	bayesglm	OLD_F_ROI8_Pos	LCeT · H GCS+	0.00531933	-0.00127473	0.000420803
12	bayesglm	OLD_F_ROI8_Neg	LCeT · H GCS−	0.0250214	-0.00675602	0.00166032
12	bayesglm	OLD_R_ROI9_Pos	LAT · P GCS+	0.0022721	-0.000137482	0.000202581
12	bayesglm	OLD_R_ROI9_Neg	LAT · P GCS−	0.00261947	0.000118842	0.000183866
12	bayesglm	OLD_F_ROI9_Pos	LAT · H GCS+	0.00691709	-0.000228638	0.000561316
12	bayesglm	OLD_F_ROI9_Neg	LAT · H GCS−	0.0127963	-0.00195012	0.000887265
12	bayesglm	OLD_R_ROI10_Pos	MPT · P GCS+	0.00162411	9.97879e-05	0.000150119
12	bayesglm	OLD_R_ROI10_Neg	MPT · P GCS−	0.00261134	3.8843e-05	0.000193693
12	bayesglm	OLD_F_ROI10_Pos	MPT · H GCS+	0.00194822	0.000155678	0.000166688
12	bayesglm	OLD_F_ROI10_Neg	MPT · H GCS−	0.00567369	-0.000166205	0.000376678
12	bayesglm	OLD_R_ROI11_Pos	MCT · P GCS+	0.00264728	5.5407e-05	0.000220669
12	bayesglm	OLD_R_ROI11_Neg	MCT · P GCS−	0.00337573	-2.05754e-05	0.000244233
12	bayesglm	OLD_F_ROI11_Pos	MCT · H GCS+	0.00162812	0.000130769	0.000147509
12	bayesglm	OLD_F_ROI11_Neg	MCT · H GCS−	0.00374867	-3.90145e-05	0.000266197
12	bayesglm	OLD_R_ROI12_Pos	MAT · P GCS+	0.0034325	6.95477e-05	0.000268862
12	bayesglm	OLD_R_ROI12_Neg	MAT · P GCS−	0.00735293	-0.000650114	0.000483149
12	bayesglm	OLD_F_ROI12_Pos	MAT · H GCS+	0.00549514	-0.000160025	0.000464133
12	bayesglm	OLD_F_ROI12_Neg	MAT · H GCS−	0.00421063	6.61438e-05	0.000303387
12	bayesglm	OLD_R_Fem_Pos	Femoral · P GCS+	0	0	0
12	bayesglm	OLD_R_Fem_Neg	Femoral · P GCS−	0.00262678	-3.72915e-05	0.000230229
12	bayesglm	OLD_F_Fem_Pos	Femoral · H GCS+	0	0	0
12	bayesglm	OLD_F_Fem_Neg	Femoral · H GCS−	0.0559254	-0.0149485	0.00382475
12	bayesglm	OLD_R_Tib_Pos	Tibial · P GCS+	0.00228256	0.000311599	0.000193727
12	bayesglm	OLD_R_Tib_Neg	Tibial · P GCS−	0.00718381	0.000103987	0.000560393
12	bayesglm	OLD_F_Tib_Pos	Tibial · H GCS+	0.00156282	-3.75226e-05	0.000163593
12	bayesglm	OLD_F_Tib_Neg	Tibial · H GCS−	0.00287121	0.00024752	0.000254521
12	bayesglm	OLD_R_ROI1_area	LPF · P extent	0.00495395	-0.0003625	0.000450018
12	bayesglm	OLD_F_ROI1_area	LPF · H extent	0.00129884	9.91141e-05	0.000125366
12	bayesglm	OLD_R_ROI2_area	LCF · P extent	0.00519536	-0.000786181	0.000433391
12	bayesglm	OLD_F_ROI2_area	LCF · H extent	0.00341367	-0.000543225	0.000312692
12	bayesglm	OLD_R_ROI3_area	LAF · P extent	0.00178467	-4.20435e-05	0.00019215
12	bayesglm	OLD_F_ROI3_area	LAF · H extent	0.0033619	-0.000830156	0.000320935
12	bayesglm	OLD_R_ROI4_area	MAF · P extent	0.00302126	-5.65841e-05	0.000290212
12	bayesglm	OLD_F_ROI4_area	MAF · H extent	0.00459474	-0.001511	0.000419244
12	bayesglm	OLD_R_ROI5_area	MCF · P extent	0.00217001	0.000213107	0.000194227
12	bayesglm	OLD_F_ROI5_area	MCF · H extent	0.00367261	-0.000999634	0.000379567
12	bayesglm	OLD_R_ROI6_area	MPF · P extent	0.00904185	-0.000952006	0.000751279
12	bayesglm	OLD_F_ROI6_area	MPF · H extent	0.000978605	8.41465e-05	9.36217e-05
12	bayesglm	OLD_R_ROI7_area	LPT · P extent	0.00171364	0.000138924	0.000179126
12	bayesglm	OLD_F_ROI7_area	LPT · H extent	0.00212037	9.24928e-05	0.000235273
12	bayesglm	OLD_R_ROI8_area	LCeT · P extent	0.00227108	0.000198762	0.000214532
12	bayesglm	OLD_F_ROI8_area	LCeT · H extent	0.00217442	-2.25256e-05	0.000207673
12	bayesglm	OLD_R_ROI9_area	LAT · P extent	0.004311	-0.000753521	0.000331365
12	bayesglm	OLD_F_ROI9_area	LAT · H extent	0.00218318	-0.000216513	0.000181003
12	bayesglm	OLD_R_ROI10_area	MPT · P extent	0.00349708	0.000291472	0.000323553
12	bayesglm	OLD_F_ROI10_area	MPT · H extent	0.00497272	0.000615469	0.000410808
12	bayesglm	OLD_R_ROI11_area	MCT · P extent	0.00433866	9.98091e-05	0.000407685
12	bayesglm	OLD_F_ROI11_area	MCT · H extent	0.00298592	0.000256794	0.000286089
12	bayesglm	OLD_R_ROI12_area	MAT · P extent	0.00265675	-7.60322e-05	0.000219476
12	bayesglm	OLD_F_ROI12_area	MAT · H extent	0.00158213	0.000103464	0.000149271
12	bayesglm	OLD_R_Fem_area	Femoral · P extent	0.00383205	0.00062573	0.000369602
12	bayesglm	OLD_F_Fem_area	Femoral · H extent	0.00301679	-0.000563387	0.00027791
12	bayesglm	OLD_R_Tib_area	Tibial · P extent	0.00318614	0.000396431	0.000280585
12	bayesglm	OLD_F_Tib_area	Tibial · H extent	0.00170761	0.000273466	0.000169711
12	bayesglm	OLD_Max_Fem_area	Tibial maximum extent	0.00896928	0.00120744	0.000725365
12	bayesglm	OLD_Max_Tib_area	Femoral maximum extent	0.00241862	0.000144948	0.000218609
12	glmboost	C_sex	Male sex	0.0242175	-0.000552322	0.000687572
12	glmboost	C_race	Black race	0.00906178	-0.000802988	0.00035524
12	glmboost	C_BMI	BMI	0.0289333	-0.00990498	0.000825091
12	glmboost	C_height	Height	0.00138663	0.000202386	5.30289e-05
12	glmboost	C_angle	Alignment	0.00115923	-0.000195376	6.38804e-05
12	glmboost	C_injury	Injury history	0.00221837	0.000294699	8.2145e-05
12	glmboost	C_PhyAct	Physical activity	0.0117521	-3.901e-05	0.000383747
12	glmboost	C_Quadricep	Quadriceps strength	0.000806951	9.41916e-05	3.4855e-05
12	glmboost	C_Laxity	Laxity	0.00051256	-5.54513e-05	2.15309e-05
12	glmboost	C_age	Age	0.0261707	-0.00568378	0.000719919
12	glmboost	C_index_KLG	Index KLG	0.267086	-0.198337	0.00212002
12	glmboost	RAW_WholeFem	Femoral thickness	0.00035657	-8.36553e-05	1.22605e-05
12	glmboost	RAW_ROI1	LPF thickness	0.0335577	-0.00751082	0.00100514
12	glmboost	RAW_ROI2	LCF thickness	0.0164462	-0.00344019	0.000463603
12	glmboost	RAW_ROI3	LAF thickness	0.00061583	0.00013125	2.35087e-05
12	glmboost	RAW_ROI4	MAF thickness	0.00013886	1.38915e-05	6.22406e-06
12	glmboost	RAW_ROI5	MCF thickness	0.000101767	-5.17478e-06	4.95991e-06
12	glmboost	RAW_ROI6	MPF thickness	0.00413686	-0.000995855	0.000166962
12	glmboost	RAW_WholeTib	Tibial thickness	0	0	0
12	glmboost	RAW_ROI7	LPT thickness	0.00525645	-0.000694854	0.000203627
12	glmboost	RAW_ROI8	LCeT thickness	0.000243082	-4.03723e-05	1.1756e-05
12	glmboost	RAW_ROI9	LAT thickness	0.000152058	5.93599e-05	8.86833e-06
12	glmboost	RAW_ROI10	MPT thickness	0.00298112	5.77367e-06	0.000123272
12	glmboost	RAW_ROI11	MCT thickness	0.000280369	3.82711e-05	9.79322e-06
12	glmboost	RAW_ROI12	MAT thickness	0.000272019	-8.87561e-06	1.26662e-05
12	glmboost	OLD_R_ROI1_Pos	LPF · P GCS+	0.00084928	0.000150422	5.07164e-05
12	glmboost	OLD_R_ROI1_Neg	LPF · P GCS−	0.0182995	-0.0011385	0.00052024
12	glmboost	OLD_F_ROI1_Pos	LPF · H GCS+	0.00259196	-0.000536034	0.000117793
12	glmboost	OLD_F_ROI1_Neg	LPF · H GCS−	0.00680144	-0.000963873	0.000222498
12	glmboost	OLD_R_ROI2_Pos	LCF · P GCS+	0.00425346	-9.66708e-05	0.000159293
12	glmboost	OLD_R_ROI2_Neg	LCF · P GCS−	0.000131375	-5.04404e-05	6.56291e-06
12	glmboost	OLD_F_ROI2_Pos	LCF · H GCS+	0.00638306	-0.000972038	0.000229185
12	glmboost	OLD_F_ROI2_Neg	LCF · H GCS−	0.0102473	-0.00143101	0.000273014
12	glmboost	OLD_R_ROI3_Pos	LAF · P GCS+	0	0	0
12	glmboost	OLD_R_ROI3_Neg	LAF · P GCS−	0.000876693	-4.60372e-06	3.00847e-05
12	glmboost	OLD_F_ROI3_Pos	LAF · H GCS+	0.0133284	-0.00410543	0.000417641
12	glmboost	OLD_F_ROI3_Neg	LAF · H GCS−	0.0125282	-0.00239332	0.000371521
12	glmboost	OLD_R_ROI4_Pos	MAF · P GCS+	0	0	0
12	glmboost	OLD_R_ROI4_Neg	MAF · P GCS−	0.00251125	-0.000125966	9.40506e-05
12	glmboost	OLD_F_ROI4_Pos	MAF · H GCS+	0.0229366	-0.00785916	0.000739395
12	glmboost	OLD_F_ROI4_Neg	MAF · H GCS−	0.00686503	-0.00152869	0.00020549
12	glmboost	OLD_R_ROI5_Pos	MCF · P GCS+	0	0	0
12	glmboost	OLD_R_ROI5_Neg	MCF · P GCS−	0.00128239	-6.67713e-06	4.54804e-05
12	glmboost	OLD_F_ROI5_Pos	MCF · H GCS+	0.0175291	-0.00540768	0.000599091
12	glmboost	OLD_F_ROI5_Neg	MCF · H GCS−	0.0084736	-0.00141343	0.000280147
12	glmboost	OLD_R_ROI6_Pos	MPF · P GCS+	0.00129935	-1.93774e-05	5.05961e-05
12	glmboost	OLD_R_ROI6_Neg	MPF · P GCS−	7.35502e-05	9.88277e-06	1.57596e-06
12	glmboost	OLD_F_ROI6_Pos	MPF · H GCS+	0.0104655	-0.00183955	0.000377334
12	glmboost	OLD_F_ROI6_Neg	MPF · H GCS−	0.0105379	-0.000821891	0.000337668
12	glmboost	OLD_R_ROI7_Pos	LPT · P GCS+	0	0	0
12	glmboost	OLD_R_ROI7_Neg	LPT · P GCS−	0	0	0
12	glmboost	OLD_F_ROI7_Pos	LPT · H GCS+	0.00243617	-0.000113807	0.000104085
12	glmboost	OLD_F_ROI7_Neg	LPT · H GCS−	0.0258906	-0.00709747	0.00067517
12	glmboost	OLD_R_ROI8_Pos	LCeT · P GCS+	0.000929511	-2.71597e-05	6.56722e-05
12	glmboost	OLD_R_ROI8_Neg	LCeT · P GCS−	0	0	0
12	glmboost	OLD_F_ROI8_Pos	LCeT · H GCS+	0.0050953	-0.00147939	0.000203689
12	glmboost	OLD_F_ROI8_Neg	LCeT · H GCS−	0.0478612	-0.0126734	0.00118565
12	glmboost	OLD_R_ROI9_Pos	LAT · P GCS+	8.25982e-06	-1.18925e-06	5.02093e-07
12	glmboost	OLD_R_ROI9_Neg	LAT · P GCS−	0.000182503	6.83041e-05	1.10395e-05
12	glmboost	OLD_F_ROI9_Pos	LAT · H GCS+	0.00216874	0.000121145	0.000100211
12	glmboost	OLD_F_ROI9_Neg	LAT · H GCS−	0.0121532	-0.00174642	0.000356527
12	glmboost	OLD_R_ROI10_Pos	MPT · P GCS+	3.80405e-05	-1.05493e-05	8.08701e-07
12	glmboost	OLD_R_ROI10_Neg	MPT · P GCS−	0.00013029	-2.13579e-05	4.34305e-06
12	glmboost	OLD_F_ROI10_Pos	MPT · H GCS+	0.000103949	2.65551e-05	4.41297e-06
12	glmboost	OLD_F_ROI10_Neg	MPT · H GCS−	0.00152837	7.17097e-05	4.2774e-05
12	glmboost	OLD_R_ROI11_Pos	MCT · P GCS+	0.000590081	-2.60283e-05	2.24622e-05
12	glmboost	OLD_R_ROI11_Neg	MCT · P GCS−	0.0039117	-7.17965e-05	0.000115443
12	glmboost	OLD_F_ROI11_Pos	MCT · H GCS+	4.74693e-05	3.91694e-05	1.93134e-06
12	glmboost	OLD_F_ROI11_Neg	MCT · H GCS−	0.00144775	-0.000158556	5.42292e-05
12	glmboost	OLD_R_ROI12_Pos	MAT · P GCS+	0	0	0
12	glmboost	OLD_R_ROI12_Neg	MAT · P GCS−	0.0183608	-0.00160479	0.000490139
12	glmboost	OLD_F_ROI12_Pos	MAT · H GCS+	0.00197511	-0.000254081	8.46629e-05
12	glmboost	OLD_F_ROI12_Neg	MAT · H GCS−	0	0	0
12	glmboost	OLD_R_Fem_Pos	Femoral · P GCS+	0	0	0
12	glmboost	OLD_R_Fem_Neg	Femoral · P GCS−	0.000181022	7.12596e-05	9.04256e-06
12	glmboost	OLD_F_Fem_Pos	Femoral · H GCS+	0	0	0
12	glmboost	OLD_F_Fem_Neg	Femoral · H GCS−	0.0254162	-0.00615159	0.000873258
12	glmboost	OLD_R_Tib_Pos	Tibial · P GCS+	0	0	0
12	glmboost	OLD_R_Tib_Neg	Tibial · P GCS−	0.00491221	0.00018394	0.000165507
12	glmboost	OLD_F_Tib_Pos	Tibial · H GCS+	0.000175478	-7.47982e-05	1.34894e-05
12	glmboost	OLD_F_Tib_Neg	Tibial · H GCS−	0	0	0
12	glmboost	OLD_R_ROI1_area	LPF · P extent	0.00389203	0.000533691	0.000167479
12	glmboost	OLD_F_ROI1_area	LPF · H extent	0	0	0
12	glmboost	OLD_R_ROI2_area	LCF · P extent	0.0100833	-0.00207597	0.000327825
12	glmboost	OLD_F_ROI2_area	LCF · H extent	0	0	0
12	glmboost	OLD_R_ROI3_area	LAF · P extent	0	0	0
12	glmboost	OLD_F_ROI3_area	LAF · H extent	2.02643e-05	-2.46998e-06	9.06106e-07
12	glmboost	OLD_R_ROI4_area	MAF · P extent	0.00179271	0.000278233	0.000111254
12	glmboost	OLD_F_ROI4_area	MAF · H extent	0	0	0
12	glmboost	OLD_R_ROI5_area	MCF · P extent	0.000879053	9.46893e-05	3.7041e-05
12	glmboost	OLD_F_ROI5_area	MCF · H extent	4.71927e-05	1.93401e-05	3.57868e-06
12	glmboost	OLD_R_ROI6_area	MPF · P extent	0.015395	-0.00173221	0.00055627
12	glmboost	OLD_F_ROI6_area	MPF · H extent	0	0	0
12	glmboost	OLD_R_ROI7_area	LPT · P extent	0.000898013	0.000134199	4.95629e-05
12	glmboost	OLD_F_ROI7_area	LPT · H extent	0.000284539	8.82489e-06	1.26109e-05
12	glmboost	OLD_R_ROI8_area	LCeT · P extent	0.000189112	0.000128308	1.065e-05
12	glmboost	OLD_F_ROI8_area	LCeT · H extent	0	0	0
12	glmboost	OLD_R_ROI9_area	LAT · P extent	0.0113202	-0.00129775	0.000433057
12	glmboost	OLD_F_ROI9_area	LAT · H extent	0	0	0
12	glmboost	OLD_R_ROI10_area	MPT · P extent	0.000121301	9.51979e-06	8.12116e-06
12	glmboost	OLD_F_ROI10_area	MPT · H extent	0.00174285	0.000411408	7.35626e-05
12	glmboost	OLD_R_ROI11_area	MCT · P extent	0.00508597	-0.000102182	0.000216676
12	glmboost	OLD_F_ROI11_area	MCT · H extent	0	0	0
12	glmboost	OLD_R_ROI12_area	MAT · P extent	0.00137084	-0.000107467	5.50703e-05
12	glmboost	OLD_F_ROI12_area	MAT · H extent	0	0	0
12	glmboost	OLD_R_Fem_area	Femoral · P extent	0.00118667	0.000443852	7.92348e-05
12	glmboost	OLD_F_Fem_area	Femoral · H extent	0.00068127	-0.000159253	3.50295e-05
12	glmboost	OLD_R_Tib_area	Tibial · P extent	0.000972982	0.000147716	3.0948e-05
12	glmboost	OLD_F_Tib_area	Tibial · H extent	0	0	0
12	glmboost	OLD_Max_Fem_area	Tibial maximum extent	0.00794622	0.00140503	0.000334397
12	glmboost	OLD_Max_Tib_area	Femoral maximum extent	0	0	0
12	xgbTree	C_sex	Male sex	0.000433246	-6.82247e-05	3.2339e-05
12	xgbTree	C_race	Black race	0.000926177	-0.000168663	4.65336e-05
12	xgbTree	C_BMI	BMI	0.0367222	-0.00947755	0.00116266
12	xgbTree	C_height	Height	0.0108917	0.000474019	0.000464957
12	xgbTree	C_angle	Alignment	0.0038607	-5.27824e-05	0.000223803
12	xgbTree	C_injury	Injury history	0.000174433	8.16056e-05	2.12431e-05
12	xgbTree	C_PhyAct	Physical activity	0.00384541	0.000437406	0.000213261
12	xgbTree	C_Quadricep	Quadriceps strength	0.00523722	-0.000530659	0.000308064
12	xgbTree	C_Laxity	Laxity	0.000143227	2.07912e-05	1.3828e-05
12	xgbTree	C_age	Age	0.02431	-0.00483781	0.000771636
12	xgbTree	C_index_KLG	Index KLG	0.251996	-0.184803	0.00189556
12	xgbTree	RAW_WholeFem	Femoral thickness	0.00303162	-0.000385049	0.000171732
12	xgbTree	RAW_ROI1	LPF thickness	0.0185802	-0.00330244	0.000583036
12	xgbTree	RAW_ROI2	LCF thickness	0.0116209	-0.00104615	0.000500887
12	xgbTree	RAW_ROI3	LAF thickness	0.00237838	0.000138984	0.000163473
12	xgbTree	RAW_ROI4	MAF thickness	0.00539608	-0.000160999	0.000253424
12	xgbTree	RAW_ROI5	MCF thickness	0.00359671	-7.95379e-05	0.000233628
12	xgbTree	RAW_ROI6	MPF thickness	0.0125055	-0.00157213	0.000494694
12	xgbTree	RAW_WholeTib	Tibial thickness	0.00593309	-0.000726822	0.000318951
12	xgbTree	RAW_ROI7	LPT thickness	0.0121756	-0.0015301	0.000512699
12	xgbTree	RAW_ROI8	LCeT thickness	0.00785361	-0.000405315	0.000366359
12	xgbTree	RAW_ROI9	LAT thickness	0.00301486	0.000408691	0.000187042
12	xgbTree	RAW_ROI10	MPT thickness	0.00762905	0.000220929	0.000393786
12	xgbTree	RAW_ROI11	MCT thickness	0.00349076	-0.000291081	0.000207061
12	xgbTree	RAW_ROI12	MAT thickness	0.00771994	-9.11827e-05	0.000367693
12	xgbTree	OLD_R_ROI1_Pos	LPF · P GCS+	0.00305796	-0.000352487	0.000128017
12	xgbTree	OLD_R_ROI1_Neg	LPF · P GCS−	0.0074805	-5.12747e-05	0.000333288
12	xgbTree	OLD_F_ROI1_Pos	LPF · H GCS+	0.00218639	-0.000209578	0.000132462
12	xgbTree	OLD_F_ROI1_Neg	LPF · H GCS−	0.00372057	-0.000546281	0.000215087
12	xgbTree	OLD_R_ROI2_Pos	LCF · P GCS+	0.00399896	-0.000391627	0.000196966
12	xgbTree	OLD_R_ROI2_Neg	LCF · P GCS−	0.00144846	-0.000132385	0.000112098
12	xgbTree	OLD_F_ROI2_Pos	LCF · H GCS+	0.00658731	-0.00129634	0.000236812
12	xgbTree	OLD_F_ROI2_Neg	LCF · H GCS−	0.00979107	-0.00174878	0.000331935
12	xgbTree	OLD_R_ROI3_Pos	LAF · P GCS+	0.000570384	-7.45298e-05	5.18772e-05
12	xgbTree	OLD_R_ROI3_Neg	LAF · P GCS−	0.0012436	2.2998e-05	9.96657e-05
12	xgbTree	OLD_F_ROI3_Pos	LAF · H GCS+	0.0132277	-0.00193555	0.000451536
12	xgbTree	OLD_F_ROI3_Neg	LAF · H GCS−	0.01364	-0.00201306	0.000458307
12	xgbTree	OLD_R_ROI4_Pos	MAF · P GCS+	0.00126821	0.000129825	9.89098e-05
12	xgbTree	OLD_R_ROI4_Neg	MAF · P GCS−	0.00133307	0.000238566	7.99508e-05
12	xgbTree	OLD_F_ROI4_Pos	MAF · H GCS+	0.0176966	-0.00524968	0.000695326
12	xgbTree	OLD_F_ROI4_Neg	MAF · H GCS−	0.00816216	-0.00148476	0.000344471
12	xgbTree	OLD_R_ROI5_Pos	MCF · P GCS+	0.000646939	6.54729e-06	6.58469e-05
12	xgbTree	OLD_R_ROI5_Neg	MCF · P GCS−	0.00171154	0.000114021	0.000106339
12	xgbTree	OLD_F_ROI5_Pos	MCF · H GCS+	0.0157308	-0.00325927	0.000596441
12	xgbTree	OLD_F_ROI5_Neg	MCF · H GCS−	0.0145235	-0.00255295	0.000556516
12	xgbTree	OLD_R_ROI6_Pos	MPF · P GCS+	0.00436247	-1.19467e-05	0.000181651
12	xgbTree	OLD_R_ROI6_Neg	MPF · P GCS−	0.00119984	6.30271e-05	8.17468e-05
12	xgbTree	OLD_F_ROI6_Pos	MPF · H GCS+	0.012174	-0.00280029	0.000522572
12	xgbTree	OLD_F_ROI6_Neg	MPF · H GCS−	0.0068153	-0.000624578	0.000299686
12	xgbTree	OLD_R_ROI7_Pos	LPT · P GCS+	0.00133939	-0.000151563	0.000100439
12	xgbTree	OLD_R_ROI7_Neg	LPT · P GCS−	0.000297759	9.0697e-06	3.27064e-05
12	xgbTree	OLD_F_ROI7_Pos	LPT · H GCS+	0.00298774	-0.000195419	0.000161289
12	xgbTree	OLD_F_ROI7_Neg	LPT · H GCS−	0.0216748	-0.00493354	0.000628622
12	xgbTree	OLD_R_ROI8_Pos	LCeT · P GCS+	0.00150848	3.55678e-05	0.000103497
12	xgbTree	OLD_R_ROI8_Neg	LCeT · P GCS−	0.000405937	-9.87366e-05	5.12144e-05
12	xgbTree	OLD_F_ROI8_Pos	LCeT · H GCS+	0.0105993	-0.00207765	0.00040577
12	xgbTree	OLD_F_ROI8_Neg	LCeT · H GCS−	0.0254856	-0.00594635	0.000761029
12	xgbTree	OLD_R_ROI9_Pos	LAT · P GCS+	0.000468291	0.000108739	4.60269e-05
12	xgbTree	OLD_R_ROI9_Neg	LAT · P GCS−	0.000173412	6.03686e-05	1.91257e-05
12	xgbTree	OLD_F_ROI9_Pos	LAT · H GCS+	0.00154917	-0.00027975	0.000105091
12	xgbTree	OLD_F_ROI9_Neg	LAT · H GCS−	0.00699463	-0.000902393	0.000315438
12	xgbTree	OLD_R_ROI10_Pos	MPT · P GCS+	0.00041194	-2.31655e-05	3.50156e-05
12	xgbTree	OLD_R_ROI10_Neg	MPT · P GCS−	0.000714886	-1.01493e-05	6.31383e-05
12	xgbTree	OLD_F_ROI10_Pos	MPT · H GCS+	0.000265598	2.98564e-05	3.31783e-05
12	xgbTree	OLD_F_ROI10_Neg	MPT · H GCS−	0.000852377	-1.80985e-05	6.41486e-05
12	xgbTree	OLD_R_ROI11_Pos	MCT · P GCS+	0.000612839	2.33092e-06	4.73069e-05
12	xgbTree	OLD_R_ROI11_Neg	MCT · P GCS−	0.00154397	0.000161327	0.000109755
12	xgbTree	OLD_F_ROI11_Pos	MCT · H GCS+	0.00038075	-4.21017e-05	3.05667e-05
12	xgbTree	OLD_F_ROI11_Neg	MCT · H GCS−	0.00197275	-0.000151189	0.000100071
12	xgbTree	OLD_R_ROI12_Pos	MAT · P GCS+	0.000653794	-2.76954e-05	6.00487e-05
12	xgbTree	OLD_R_ROI12_Neg	MAT · P GCS−	0.00779845	-0.000822463	0.000279022
12	xgbTree	OLD_F_ROI12_Pos	MAT · H GCS+	0.00131449	-0.000125778	7.21563e-05
12	xgbTree	OLD_F_ROI12_Neg	MAT · H GCS−	0.000696553	9.86675e-05	5.2385e-05
12	xgbTree	OLD_R_Fem_Pos	Femoral · P GCS+	0	0	0
12	xgbTree	OLD_R_Fem_Neg	Femoral · P GCS−	0.000714938	4.97557e-05	7.21099e-05
12	xgbTree	OLD_F_Fem_Pos	Femoral · H GCS+	0	0	0
12	xgbTree	OLD_F_Fem_Neg	Femoral · H GCS−	0.0279961	-0.00752564	0.000857594
12	xgbTree	OLD_R_Tib_Pos	Tibial · P GCS+	0.0012743	0.000164	0.00010006
12	xgbTree	OLD_R_Tib_Neg	Tibial · P GCS−	0.00123723	0.000252025	9.0753e-05
12	xgbTree	OLD_F_Tib_Pos	Tibial · H GCS+	0.000348529	1.13788e-05	4.08654e-05
12	xgbTree	OLD_F_Tib_Neg	Tibial · H GCS−	0.00154737	-0.000215167	7.47267e-05
12	xgbTree	OLD_R_ROI1_area	LPF · P extent	0.0191608	-0.00123472	0.000685206
12	xgbTree	OLD_F_ROI1_area	LPF · H extent	0.000359306	-1.0485e-05	4.09667e-05
12	xgbTree	OLD_R_ROI2_area	LCF · P extent	0.0159755	-0.00219557	0.000607986
12	xgbTree	OLD_F_ROI2_area	LCF · H extent	0.00161041	-0.00022141	7.71238e-05
12	xgbTree	OLD_R_ROI3_area	LAF · P extent	0.00258175	-5.22086e-05	0.000167718
12	xgbTree	OLD_F_ROI3_area	LAF · H extent	0.00250514	4.30059e-05	0.000138231
12	xgbTree	OLD_R_ROI4_area	MAF · P extent	0.00129719	4.22506e-05	9.98518e-05
12	xgbTree	OLD_F_ROI4_area	MAF · H extent	0.00822891	-0.00193947	0.00027857
12	xgbTree	OLD_R_ROI5_area	MCF · P extent	0.00293473	0.000240326	0.000181832
12	xgbTree	OLD_F_ROI5_area	MCF · H extent	0.00249837	-0.000531367	0.000139743
12	xgbTree	OLD_R_ROI6_area	MPF · P extent	0.00664217	-0.00098293	0.000320452
12	xgbTree	OLD_F_ROI6_area	MPF · H extent	0.00290559	-0.000140813	0.000154425
12	xgbTree	OLD_R_ROI7_area	LPT · P extent	0.000835162	6.50283e-05	7.58451e-05
12	xgbTree	OLD_F_ROI7_area	LPT · H extent	0.00377843	-0.000549683	0.000168979
12	xgbTree	OLD_R_ROI8_area	LCeT · P extent	0.00177998	0.000131504	0.000126645
12	xgbTree	OLD_F_ROI8_area	LCeT · H extent	0.0077978	-0.00164887	0.0003133
12	xgbTree	OLD_R_ROI9_area	LAT · P extent	0.00333609	-0.000174916	0.000161167
12	xgbTree	OLD_F_ROI9_area	LAT · H extent	0.00417166	-0.00044805	0.000214992
12	xgbTree	OLD_R_ROI10_area	MPT · P extent	0.000951261	-3.70261e-05	6.38926e-05
12	xgbTree	OLD_F_ROI10_area	MPT · H extent	0.00162099	-8.98295e-05	0.000105493
12	xgbTree	OLD_R_ROI11_area	MCT · P extent	0.0102344	-0.000942642	0.000364154
12	xgbTree	OLD_F_ROI11_area	MCT · H extent	0.000859013	1.99474e-05	6.36968e-05
12	xgbTree	OLD_R_ROI12_area	MAT · P extent	0.00793059	-0.000467496	0.000313625
12	xgbTree	OLD_F_ROI12_area	MAT · H extent	0.000677032	-3.33397e-05	4.61965e-05
12	xgbTree	OLD_R_Fem_area	Femoral · P extent	0.00394205	0.000517315	0.000235342
12	xgbTree	OLD_F_Fem_area	Femoral · H extent	0.00208755	-0.00022523	0.000122594
12	xgbTree	OLD_R_Tib_area	Tibial · P extent	0.00444578	0.000529856	0.000215552
12	xgbTree	OLD_F_Tib_area	Tibial · H extent	0.000724823	0.000190827	5.19568e-05
12	xgbTree	OLD_Max_Fem_area	Tibial maximum extent	0.00460339	0.00139659	0.000232602
12	xgbTree	OLD_Max_Tib_area	Femoral maximum extent	0.00125505	3.82361e-05	9.69956e-05
12	mean_top5	C_sex	Male sex	0.0729757	-0.0025362	0.00277261
12	mean_top5	C_race	Black race	0.0167968	-0.00171567	0.000850311
12	mean_top5	C_BMI	BMI	0.0340805	-0.0109261	0.00113797
12	mean_top5	C_height	Height	0.0131311	0.000602617	0.000689815
12	mean_top5	C_angle	Alignment	0.00668413	-0.000450408	0.000458107
12	mean_top5	C_injury	Injury history	0.0070696	0.000413489	0.000373364
12	mean_top5	C_PhyAct	Physical activity	0.0249604	0.000523444	0.00112236
12	mean_top5	C_Quadricep	Quadriceps strength	0.0069249	0.000592523	0.000419022
12	mean_top5	C_Laxity	Laxity	0.0109508	0.00140906	0.000651345
12	mean_top5	C_age	Age	0.0438533	-0.00971963	0.00153469
12	mean_top5	C_index_KLG	Index KLG	0.263661	-0.196126	0.00225692
12	mean_top5	RAW_WholeFem	Femoral thickness	0.0111674	-0.00182492	0.000612978
12	mean_top5	RAW_ROI1	LPF thickness	0.0336026	-0.00772865	0.00125571
12	mean_top5	RAW_ROI2	LCF thickness	0.0257339	-0.00532124	0.00116799
12	mean_top5	RAW_ROI3	LAF thickness	0.00479653	-0.000144769	0.000288421
12	mean_top5	RAW_ROI4	MAF thickness	0.00677171	1.27124e-05	0.000376325
12	mean_top5	RAW_ROI5	MCF thickness	0.00729822	-0.000212041	0.000455663
12	mean_top5	RAW_ROI6	MPF thickness	0.00857628	-0.00141104	0.000414422
12	mean_top5	RAW_WholeTib	Tibial thickness	0.00338895	-0.000173463	0.000171634
12	mean_top5	RAW_ROI7	LPT thickness	0.0130302	-0.00224434	0.000583871
12	mean_top5	RAW_ROI8	LCeT thickness	0.0109114	-0.00107316	0.000533092
12	mean_top5	RAW_ROI9	LAT thickness	0.0068549	0.000616236	0.000369638
12	mean_top5	RAW_ROI10	MPT thickness	0.00788989	-0.000113495	0.000375769
12	mean_top5	RAW_ROI11	MCT thickness	0.00847153	-0.000588726	0.000510268
12	mean_top5	RAW_ROI12	MAT thickness	0.00699657	-2.1086e-05	0.00035971
12	mean_top5	OLD_R_ROI1_Pos	LPF · P GCS+	0.00282065	-0.00013743	0.000138196
12	mean_top5	OLD_R_ROI1_Neg	LPF · P GCS−	0.00971562	-0.000418308	0.000321582
12	mean_top5	OLD_F_ROI1_Pos	LPF · H GCS+	0.00442236	-0.000940889	0.000234528
12	mean_top5	OLD_F_ROI1_Neg	LPF · H GCS−	0.00905671	-0.00121502	0.000368612
12	mean_top5	OLD_R_ROI2_Pos	LCF · P GCS+	0.00525014	-0.000240319	0.000232828
12	mean_top5	OLD_R_ROI2_Neg	LCF · P GCS−	0.00209901	-2.79596e-05	0.000108487
12	mean_top5	OLD_F_ROI2_Pos	LCF · H GCS+	0.00679429	-0.00145497	0.000292173
12	mean_top5	OLD_F_ROI2_Neg	LCF · H GCS−	0.01171	-0.00181499	0.000397184
12	mean_top5	OLD_R_ROI3_Pos	LAF · P GCS+	0.00182846	-0.000289078	0.000109747
12	mean_top5	OLD_R_ROI3_Neg	LAF · P GCS−	0.00222125	-3.2053e-05	0.000102967
12	mean_top5	OLD_F_ROI3_Pos	LAF · H GCS+	0.0101635	-0.00291873	0.000388309
12	mean_top5	OLD_F_ROI3_Neg	LAF · H GCS−	0.0115424	-0.00211337	0.000390839
12	mean_top5	OLD_R_ROI4_Pos	MAF · P GCS+	0.00181714	-0.000325432	9.75096e-05
12	mean_top5	OLD_R_ROI4_Neg	MAF · P GCS−	0.00215902	0.000112515	9.20229e-05
12	mean_top5	OLD_F_ROI4_Pos	MAF · H GCS+	0.0151384	-0.00501396	0.00057292
12	mean_top5	OLD_F_ROI4_Neg	MAF · H GCS−	0.00964005	-0.00215094	0.000374369
12	mean_top5	OLD_R_ROI5_Pos	MCF · P GCS+	0.00120774	1.71521e-05	7.66006e-05
12	mean_top5	OLD_R_ROI5_Neg	MCF · P GCS−	0.00225948	3.01739e-05	0.000111426
12	mean_top5	OLD_F_ROI5_Pos	MCF · H GCS+	0.0139603	-0.00414528	0.000552843
12	mean_top5	OLD_F_ROI5_Neg	MCF · H GCS−	0.0115813	-0.00220707	0.00038998
12	mean_top5	OLD_R_ROI6_Pos	MPF · P GCS+	0.0040501	-0.000281853	0.000166021
12	mean_top5	OLD_R_ROI6_Neg	MPF · P GCS−	0.00186093	0.00012134	9.8774e-05
12	mean_top5	OLD_F_ROI6_Pos	MPF · H GCS+	0.00883005	-0.001542	0.000349784
12	mean_top5	OLD_F_ROI6_Neg	MPF · H GCS−	0.0091357	-0.00059382	0.000321194
12	mean_top5	OLD_R_ROI7_Pos	LPT · P GCS+	0.001131	0.000116093	7.5898e-05
12	mean_top5	OLD_R_ROI7_Neg	LPT · P GCS−	0.00239364	-0.000223221	0.000109021
12	mean_top5	OLD_F_ROI7_Pos	LPT · H GCS+	0.00351234	-0.000459018	0.000178343
12	mean_top5	OLD_F_ROI7_Neg	LPT · H GCS−	0.0181188	-0.00490882	0.000556957
12	mean_top5	OLD_R_ROI8_Pos	LCeT · P GCS+	0.00237885	0.000258502	0.000152285
12	mean_top5	OLD_R_ROI8_Neg	LCeT · P GCS−	0.00262989	-0.000383435	0.000127835
12	mean_top5	OLD_F_ROI8_Pos	LCeT · H GCS+	0.00606855	-0.00148858	0.000228271
12	mean_top5	OLD_F_ROI8_Neg	LCeT · H GCS−	0.0256907	-0.00670323	0.000777614
12	mean_top5	OLD_R_ROI9_Pos	LAT · P GCS+	0.00161848	-9.63657e-05	9.14665e-05
12	mean_top5	OLD_R_ROI9_Neg	LAT · P GCS−	0.00158806	5.43994e-05	7.16249e-05
12	mean_top5	OLD_F_ROI9_Pos	LAT · H GCS+	0.00499028	-0.000280702	0.000248197
12	mean_top5	OLD_F_ROI9_Neg	LAT · H GCS−	0.011371	-0.00188202	0.000416927
12	mean_top5	OLD_R_ROI10_Pos	MPT · P GCS+	0.000854423	1.35142e-05	5.29834e-05
12	mean_top5	OLD_R_ROI10_Neg	MPT · P GCS−	0.00179786	4.68959e-05	9.18714e-05
12	mean_top5	OLD_F_ROI10_Pos	MPT · H GCS+	0.000982875	5.12404e-05	6.34317e-05
12	mean_top5	OLD_F_ROI10_Neg	MPT · H GCS−	0.00419264	-0.000181205	0.00017139
12	mean_top5	OLD_R_ROI11_Pos	MCT · P GCS+	0.0017103	4.00396e-05	9.12832e-05
12	mean_top5	OLD_R_ROI11_Neg	MCT · P GCS−	0.00315755	-1.89209e-05	0.00012571
12	mean_top5	OLD_F_ROI11_Pos	MCT · H GCS+	0.000977709	6.50868e-05	6.1973e-05
12	mean_top5	OLD_F_ROI11_Neg	MCT · H GCS−	0.00344586	-0.000201181	0.000139138
12	mean_top5	OLD_R_ROI12_Pos	MAT · P GCS+	0.00194848	2.44977e-05	0.000106219
12	mean_top5	OLD_R_ROI12_Neg	MAT · P GCS−	0.00975572	-0.000829437	0.000288489
12	mean_top5	OLD_F_ROI12_Pos	MAT · H GCS+	0.00369456	-0.000155969	0.000195257
12	mean_top5	OLD_F_ROI12_Neg	MAT · H GCS−	0.00261973	0.000128937	0.000124707
12	mean_top5	OLD_R_Fem_Pos	Femoral · P GCS+	0	0	0
12	mean_top5	OLD_R_Fem_Neg	Femoral · P GCS−	0.00119169	-7.18366e-05	7.32121e-05
12	mean_top5	OLD_F_Fem_Pos	Femoral · H GCS+	0	0	0
12	mean_top5	OLD_F_Fem_Neg	Femoral · H GCS−	0.0274823	-0.00753798	0.00116662
12	mean_top5	OLD_R_Tib_Pos	Tibial · P GCS+	0.00159672	0.000201664	8.99878e-05
12	mean_top5	OLD_R_Tib_Neg	Tibial · P GCS−	0.00453805	0.000315433	0.00021018
12	mean_top5	OLD_F_Tib_Pos	Tibial · H GCS+	0.00128681	-0.000138163	7.60387e-05
12	mean_top5	OLD_F_Tib_Neg	Tibial · H GCS−	0.00186965	-3.89504e-06	9.83786e-05
12	mean_top5	OLD_R_ROI1_area	LPF · P extent	0.00719384	-0.000367683	0.000278795
12	mean_top5	OLD_F_ROI1_area	LPF · H extent	0.000954178	4.79676e-05	6.29924e-05
12	mean_top5	OLD_R_ROI2_area	LCF · P extent	0.0083276	-0.00127704	0.000280346
12	mean_top5	OLD_F_ROI2_area	LCF · H extent	0.00244183	-0.000357699	0.00013915
12	mean_top5	OLD_R_ROI3_area	LAF · P extent	0.00124812	-5.80757e-05	9.33419e-05
12	mean_top5	OLD_F_ROI3_area	LAF · H extent	0.00247407	-0.000595997	0.000146057
12	mean_top5	OLD_R_ROI4_area	MAF · P extent	0.00217326	9.71089e-05	0.000129139
12	mean_top5	OLD_F_ROI4_area	MAF · H extent	0.00429443	-0.00129195	0.000213277
12	mean_top5	OLD_R_ROI5_area	MCF · P extent	0.00173886	0.000128388	9.45797e-05
12	mean_top5	OLD_F_ROI5_area	MCF · H extent	0.0031312	-0.000920034	0.00018398
12	mean_top5	OLD_R_ROI6_area	MPF · P extent	0.0086918	-0.00112303	0.000363769
12	mean_top5	OLD_F_ROI6_area	MPF · H extent	0.00140143	1.99298e-06	6.99595e-05
12	mean_top5	OLD_R_ROI7_area	LPT · P extent	0.00129565	0.000181805	8.63742e-05
12	mean_top5	OLD_F_ROI7_area	LPT · H extent	0.00160378	-3.74871e-05	0.000103425
12	mean_top5	OLD_R_ROI8_area	LCeT · P extent	0.0016543	0.000203967	0.000101322
12	mean_top5	OLD_F_ROI8_area	LCeT · H extent	0.00241763	-0.000388224	0.00012285
12	mean_top5	OLD_R_ROI9_area	LAT · P extent	0.00571727	-0.000716175	0.000213466
12	mean_top5	OLD_F_ROI9_area	LAT · H extent	0.00191547	-0.000182665	9.69755e-05
12	mean_top5	OLD_R_ROI10_area	MPT · P extent	0.00175923	0.000108479	0.000115226
12	mean_top5	OLD_F_ROI10_area	MPT · H extent	0.00253543	0.000260955	0.000157229
12	mean_top5	OLD_R_ROI11_area	MCT · P extent	0.00510008	-0.000116632	0.00021314
12	mean_top5	OLD_F_ROI11_area	MCT · H extent	0.00160446	0.000180079	0.000108508
12	mean_top5	OLD_R_ROI12_area	MAT · P extent	0.00325271	-0.000201518	0.000136638
12	mean_top5	OLD_F_ROI12_area	MAT · H extent	0.000978506	2.90029e-05	5.59435e-05
12	mean_top5	OLD_R_Fem_area	Femoral · P extent	0.00278289	0.000573147	0.000170536
12	mean_top5	OLD_F_Fem_area	Femoral · H extent	0.00265982	-0.000595346	0.000137439
12	mean_top5	OLD_R_Tib_area	Tibial · P extent	0.00286499	0.000359659	0.000133283
12	mean_top5	OLD_F_Tib_area	Tibial · H extent	0.000998509	0.000166266	6.23365e-05
12	mean_top5	OLD_Max_Fem_area	Tibial maximum extent	0.00628007	0.00116863	0.00029207
12	mean_top5	OLD_Max_Tib_area	Femoral maximum extent	0.00175635	-1.29748e-05	0.000105488
24	lightgbm	C_sex	Male sex	0.00367275	-0.000870974	0.000280172
24	lightgbm	C_race	Black race	0.000198997	-1.71211e-05	2.15754e-05
24	lightgbm	C_BMI	BMI	0.0347189	-0.0103857	0.00190349
24	lightgbm	C_height	Height	0.0268494	-0.00563143	0.00145704
24	lightgbm	C_angle	Alignment	0.00347651	9.8595e-05	0.000317276
24	lightgbm	C_injury	Injury history	0.0022784	0.000188879	0.000192703
24	lightgbm	C_PhyAct	Physical activity	0.00714327	-0.000421824	0.000560364
24	lightgbm	C_Quadricep	Quadriceps strength	0.0160547	-0.00374475	0.00111656
24	lightgbm	C_Laxity	Laxity	0.0104831	-0.00152734	0.000651884
24	lightgbm	C_age	Age	0.0155044	-0.00355607	0.000954316
24	lightgbm	C_index_KLG	Index KLG	0.248309	-0.189845	0.00273055
24	lightgbm	RAW_WholeFem	Femoral thickness	0.00540763	-0.000552935	0.000443723
24	lightgbm	RAW_ROI1	LPF thickness	0.0229397	-0.00235765	0.00130912
24	lightgbm	RAW_ROI2	LCF thickness	0.00485439	-0.000172092	0.000391024
24	lightgbm	RAW_ROI3	LAF thickness	0.0032842	-9.95293e-05	0.000298077
24	lightgbm	RAW_ROI4	MAF thickness	0.0038499	-0.000246005	0.00036146
24	lightgbm	RAW_ROI5	MCF thickness	0.00454893	-0.000232204	0.000382016
24	lightgbm	RAW_ROI6	MPF thickness	0.00805246	-0.00109693	0.000565208
24	lightgbm	RAW_WholeTib	Tibial thickness	0.00213628	-0.000199359	0.000197013
24	lightgbm	RAW_ROI7	LPT thickness	0.00409658	0.000214309	0.000365908
24	lightgbm	RAW_ROI8	LCeT thickness	0.00943301	-0.000862863	0.000641785
24	lightgbm	RAW_ROI9	LAT thickness	0.00580872	-0.000127088	0.000386723
24	lightgbm	RAW_ROI10	MPT thickness	0.00375074	-7.61979e-05	0.000346348
24	lightgbm	RAW_ROI11	MCT thickness	0.00493491	-0.000266173	0.000410905
24	lightgbm	RAW_ROI12	MAT thickness	0.00301194	0.000398619	0.000282371
24	lightgbm	OLD_R_ROI1_Pos	LPF · P GCS+	0.00125604	-0.000101259	0.00012543
24	lightgbm	OLD_R_ROI1_Neg	LPF · P GCS−	0.00310538	-0.000178193	0.000249241
24	lightgbm	OLD_F_ROI1_Pos	LPF · H GCS+	0.0128634	-0.00206968	0.000730027
24	lightgbm	OLD_F_ROI1_Neg	LPF · H GCS−	0.00628115	-0.00125125	0.000431014
24	lightgbm	OLD_R_ROI2_Pos	LCF · P GCS+	0.00432849	-0.000254834	0.000319624
24	lightgbm	OLD_R_ROI2_Neg	LCF · P GCS−	0.004049	-9.61307e-05	0.000352321
24	lightgbm	OLD_F_ROI2_Pos	LCF · H GCS+	0.00396446	-0.000948894	0.000297514
24	lightgbm	OLD_F_ROI2_Neg	LCF · H GCS−	0.00619552	-0.00151315	0.000410221
24	lightgbm	OLD_R_ROI3_Pos	LAF · P GCS+	0.0028411	-0.000228614	0.00025133
24	lightgbm	OLD_R_ROI3_Neg	LAF · P GCS−	0.00141586	2.1705e-07	0.000152611
24	lightgbm	OLD_F_ROI3_Pos	LAF · H GCS+	0.00400937	-0.000731783	0.000320202
24	lightgbm	OLD_F_ROI3_Neg	LAF · H GCS−	0.0127139	-0.00336323	0.000779463
24	lightgbm	OLD_R_ROI4_Pos	MAF · P GCS+	0.00402845	-0.000488148	0.000320446
24	lightgbm	OLD_R_ROI4_Neg	MAF · P GCS−	0.00194268	-0.000179111	0.000173782
24	lightgbm	OLD_F_ROI4_Pos	MAF · H GCS+	0.0280965	-0.0076624	0.00144556
24	lightgbm	OLD_F_ROI4_Neg	MAF · H GCS−	0.00770886	-0.00227743	0.000532157
24	lightgbm	OLD_R_ROI5_Pos	MCF · P GCS+	0.00398937	-8.49768e-05	0.000384744
24	lightgbm	OLD_R_ROI5_Neg	MCF · P GCS−	0.00127335	-8.07824e-05	0.000115621
24	lightgbm	OLD_F_ROI5_Pos	MCF · H GCS+	0.0220137	-0.00649286	0.00121147
24	lightgbm	OLD_F_ROI5_Neg	MCF · H GCS−	0.013662	-0.00359734	0.000913269
24	lightgbm	OLD_R_ROI6_Pos	MPF · P GCS+	0.00213278	-0.000149728	0.00018729
24	lightgbm	OLD_R_ROI6_Neg	MPF · P GCS−	0.00597937	-0.000547973	0.00043349
24	lightgbm	OLD_F_ROI6_Pos	MPF · H GCS+	0.0251273	-0.00675907	0.0014341
24	lightgbm	OLD_F_ROI6_Neg	MPF · H GCS−	0.00452693	-0.000399783	0.000343234
24	lightgbm	OLD_R_ROI7_Pos	LPT · P GCS+	0.00268157	-0.000318631	0.000224396
24	lightgbm	OLD_R_ROI7_Neg	LPT · P GCS−	0.00286162	-4.41649e-05	0.000236356
24	lightgbm	OLD_F_ROI7_Pos	LPT · H GCS+	0.00215096	-0.00028417	0.000211568
24	lightgbm	OLD_F_ROI7_Neg	LPT · H GCS−	0.00360769	-0.000513338	0.000276262
24	lightgbm	OLD_R_ROI8_Pos	LCeT · P GCS+	0.00174777	-9.51633e-05	0.000156444
24	lightgbm	OLD_R_ROI8_Neg	LCeT · P GCS−	0.000603003	3.75026e-05	7.2225e-05
24	lightgbm	OLD_F_ROI8_Pos	LCeT · H GCS+	0.00479445	-0.000502405	0.000322545
24	lightgbm	OLD_F_ROI8_Neg	LCeT · H GCS−	0.0261504	-0.0053209	0.00140624
24	lightgbm	OLD_R_ROI9_Pos	LAT · P GCS+	0.00109262	0.000151322	0.000124212
24	lightgbm	OLD_R_ROI9_Neg	LAT · P GCS−	0.000673309	-8.43313e-05	7.07165e-05
24	lightgbm	OLD_F_ROI9_Pos	LAT · H GCS+	0.00433682	-0.000797852	0.000304677
24	lightgbm	OLD_F_ROI9_Neg	LAT · H GCS−	0.0117554	-0.00224424	0.000767774
24	lightgbm	OLD_R_ROI10_Pos	MPT · P GCS+	0.000866619	-9.91873e-05	0.000103519
24	lightgbm	OLD_R_ROI10_Neg	MPT · P GCS−	0.00183275	6.66521e-05	0.000161789
24	lightgbm	OLD_F_ROI10_Pos	MPT · H GCS+	0.000546553	-0.000142243	6.14792e-05
24	lightgbm	OLD_F_ROI10_Neg	MPT · H GCS−	0.00206634	-0.000204964	0.000170639
24	lightgbm	OLD_R_ROI11_Pos	MCT · P GCS+	0.00521664	-0.000989921	0.000354503
24	lightgbm	OLD_R_ROI11_Neg	MCT · P GCS−	0.00255937	-4.41425e-05	0.000196903
24	lightgbm	OLD_F_ROI11_Pos	MCT · H GCS+	0.000565898	-5.06945e-05	5.45175e-05
24	lightgbm	OLD_F_ROI11_Neg	MCT · H GCS−	0.000942066	-0.000110288	0.000105372
24	lightgbm	OLD_R_ROI12_Pos	MAT · P GCS+	0.00308132	-0.000143436	0.000233968
24	lightgbm	OLD_R_ROI12_Neg	MAT · P GCS−	0.0106241	-0.000653216	0.00069371
24	lightgbm	OLD_F_ROI12_Pos	MAT · H GCS+	0.000505333	6.73197e-05	4.6923e-05
24	lightgbm	OLD_F_ROI12_Neg	MAT · H GCS−	0.000934202	4.61338e-05	9.96639e-05
24	lightgbm	OLD_R_Fem_Pos	Femoral · P GCS+	0	0	0
24	lightgbm	OLD_R_Fem_Neg	Femoral · P GCS−	0.00310191	1.63963e-05	0.000263219
24	lightgbm	OLD_F_Fem_Pos	Femoral · H GCS+	0	0	0
24	lightgbm	OLD_F_Fem_Neg	Femoral · H GCS−	0.0427579	-0.0186481	0.00192473
24	lightgbm	OLD_R_Tib_Pos	Tibial · P GCS+	0.000513152	-8.66908e-05	5.57544e-05
24	lightgbm	OLD_R_Tib_Neg	Tibial · P GCS−	0.00180641	-7.3268e-05	0.000162474
24	lightgbm	OLD_F_Tib_Pos	Tibial · H GCS+	0.000847224	-0.000119044	9.18751e-05
24	lightgbm	OLD_F_Tib_Neg	Tibial · H GCS−	0.0030563	-0.00033874	0.000268438
24	lightgbm	OLD_R_ROI1_area	LPF · P extent	0.00481362	-0.000219101	0.000350678
24	lightgbm	OLD_F_ROI1_area	LPF · H extent	0.00172857	-0.000216975	0.00016495
24	lightgbm	OLD_R_ROI2_area	LCF · P extent	0.0160823	-0.00196217	0.00113455
24	lightgbm	OLD_F_ROI2_area	LCF · H extent	0.00128158	-0.00020485	0.000135859
24	lightgbm	OLD_R_ROI3_area	LAF · P extent	0.0081931	-0.000485327	0.000585067
24	lightgbm	OLD_F_ROI3_area	LAF · H extent	0.00587056	-0.00106104	0.000446795
24	lightgbm	OLD_R_ROI4_area	MAF · P extent	0.00424113	-0.000304459	0.000330987
24	lightgbm	OLD_F_ROI4_area	MAF · H extent	0.0112514	-0.00216249	0.000754669
24	lightgbm	OLD_R_ROI5_area	MCF · P extent	0.00875696	-0.00111182	0.00062144
24	lightgbm	OLD_F_ROI5_area	MCF · H extent	0.00434142	-0.000812358	0.000356756
24	lightgbm	OLD_R_ROI6_area	MPF · P extent	0.00553137	-0.000530063	0.000395068
24	lightgbm	OLD_F_ROI6_area	MPF · H extent	0.00851659	-0.000413619	0.000560116
24	lightgbm	OLD_R_ROI7_area	LPT · P extent	0.00176885	-8.39914e-05	0.000157508
24	lightgbm	OLD_F_ROI7_area	LPT · H extent	0.00160066	-0.000147594	0.000150337
24	lightgbm	OLD_R_ROI8_area	LCeT · P extent	0.00291075	-0.000404943	0.000257859
24	lightgbm	OLD_F_ROI8_area	LCeT · H extent	0.00574893	-0.000878587	0.00042557
24	lightgbm	OLD_R_ROI9_area	LAT · P extent	0.00124227	-3.29295e-05	0.0001274
24	lightgbm	OLD_F_ROI9_area	LAT · H extent	0.00513322	-0.000686706	0.00031848
24	lightgbm	OLD_R_ROI10_area	MPT · P extent	0.00261984	-0.000321031	0.000234158
24	lightgbm	OLD_F_ROI10_area	MPT · H extent	0.00199472	-0.000342243	0.000171619
24	lightgbm	OLD_R_ROI11_area	MCT · P extent	0.00286374	-7.69778e-05	0.000226035
24	lightgbm	OLD_F_ROI11_area	MCT · H extent	0.000769612	4.90179e-05	8.27284e-05
24	lightgbm	OLD_R_ROI12_area	MAT · P extent	0.00439588	-0.000322278	0.000326083
24	lightgbm	OLD_F_ROI12_area	MAT · H extent	0.000658356	1.67557e-05	7.75134e-05
24	lightgbm	OLD_R_Fem_area	Femoral · P extent	0.0141221	-0.00212515	0.000862298
24	lightgbm	OLD_F_Fem_area	Femoral · H extent	0.00436563	-0.00121479	0.000380863
24	lightgbm	OLD_R_Tib_area	Tibial · P extent	0.00360328	-0.000354234	0.000294678
24	lightgbm	OLD_F_Tib_area	Tibial · H extent	0.00207603	-0.000319874	0.000188091
24	lightgbm	OLD_Max_Fem_area	Tibial maximum extent	0.00259336	-2.6735e-05	0.000219666
24	lightgbm	OLD_Max_Tib_area	Femoral maximum extent	0.00205546	-0.000308283	0.000192141
24	glmboost	C_sex	Male sex	0.0306761	-0.00388337	0.00105328
24	glmboost	C_race	Black race	0.00634476	-0.000464342	0.000281346
24	glmboost	C_BMI	BMI	0.0319229	-0.0111258	0.00128373
24	glmboost	C_height	Height	0.00555585	-0.00085192	0.000185454
24	glmboost	C_angle	Alignment	0.00560931	-0.000679288	0.000292158
24	glmboost	C_injury	Injury history	0.0142483	0.000966683	0.000626096
24	glmboost	C_PhyAct	Physical activity	0.00392411	-0.00015558	0.000180157
24	glmboost	C_Quadricep	Quadriceps strength	0.00140046	-2.02851e-05	7.37351e-05
24	glmboost	C_Laxity	Laxity	0.031151	-0.00434215	0.00115115
24	glmboost	C_age	Age	0.00988169	-0.00131741	0.000389286
24	glmboost	C_index_KLG	Index KLG	0.238252	-0.182881	0.00303264
24	glmboost	RAW_WholeFem	Femoral thickness	0.000601318	0.00010921	2.64568e-05
24	glmboost	RAW_ROI1	LPF thickness	0.0273862	-0.00210753	0.00108203
24	glmboost	RAW_ROI2	LCF thickness	0.00107424	-0.000249417	5.44921e-05
24	glmboost	RAW_ROI3	LAF thickness	0.00121123	0.000349572	5.51317e-05
24	glmboost	RAW_ROI4	MAF thickness	7.00733e-05	1.06831e-06	3.33542e-06
24	glmboost	RAW_ROI5	MCF thickness	5.8266e-06	-1.67325e-06	1.84177e-07
24	glmboost	RAW_ROI6	MPF thickness	0.00174574	-0.000178388	8.78508e-05
24	glmboost	RAW_WholeTib	Tibial thickness	0	0	0
24	glmboost	RAW_ROI7	LPT thickness	0.000552956	0.000292318	2.69229e-05
24	glmboost	RAW_ROI8	LCeT thickness	0.00105194	-6.16028e-05	5.54142e-05
24	glmboost	RAW_ROI9	LAT thickness	0.000773225	1.7193e-05	3.91089e-05
24	glmboost	RAW_ROI10	MPT thickness	0.00491144	2.89649e-05	0.000252128
24	glmboost	RAW_ROI11	MCT thickness	0.000490047	-6.09219e-05	1.91302e-05
24	glmboost	RAW_ROI12	MAT thickness	0.00347234	-3.84477e-05	0.000157282
24	glmboost	OLD_R_ROI1_Pos	LPF · P GCS+	0.000725687	0.000303278	3.50489e-05
24	glmboost	OLD_R_ROI1_Neg	LPF · P GCS−	0.000733844	0.000242167	3.25306e-05
24	glmboost	OLD_F_ROI1_Pos	LPF · H GCS+	0.0444637	-0.0143637	0.00175003
24	glmboost	OLD_F_ROI1_Neg	LPF · H GCS−	0.00597741	-0.000888872	0.000235453
24	glmboost	OLD_R_ROI2_Pos	LCF · P GCS+	0.00391442	0.000163418	0.000184362
24	glmboost	OLD_R_ROI2_Neg	LCF · P GCS−	0.00605649	0.000179217	0.00024295
24	glmboost	OLD_F_ROI2_Pos	LCF · H GCS+	1.74822e-05	-9.39661e-06	1.20052e-06
24	glmboost	OLD_F_ROI2_Neg	LCF · H GCS−	0.00572346	-0.00103715	0.000251508
24	glmboost	OLD_R_ROI3_Pos	LAF · P GCS+	0.000531586	0.000114071	2.65274e-05
24	glmboost	OLD_R_ROI3_Neg	LAF · P GCS−	0.000159074	4.71667e-05	6.72638e-06
24	glmboost	OLD_F_ROI3_Pos	LAF · H GCS+	0.00275569	-0.00100048	0.000146099
24	glmboost	OLD_F_ROI3_Neg	LAF · H GCS−	0.0171616	-0.00356305	0.000600124
24	glmboost	OLD_R_ROI4_Pos	MAF · P GCS+	0.000285124	1.66494e-05	1.39348e-05
24	glmboost	OLD_R_ROI4_Neg	MAF · P GCS−	0.00102743	-0.000102039	3.10999e-05
24	glmboost	OLD_F_ROI4_Pos	MAF · H GCS+	0.0222419	-0.00623014	0.000847054
24	glmboost	OLD_F_ROI4_Neg	MAF · H GCS−	0.0101656	-0.00232628	0.000370695
24	glmboost	OLD_R_ROI5_Pos	MCF · P GCS+	0	0	0
24	glmboost	OLD_R_ROI5_Neg	MCF · P GCS−	0	0	0
24	glmboost	OLD_F_ROI5_Pos	MCF · H GCS+	0.020757	-0.00779755	0.000924703
24	glmboost	OLD_F_ROI5_Neg	MCF · H GCS−	0.0208416	-0.00528993	0.000731347
24	glmboost	OLD_R_ROI6_Pos	MPF · P GCS+	0.00191156	-0.000108133	0.000106223
24	glmboost	OLD_R_ROI6_Neg	MPF · P GCS−	0.0197185	-0.0014354	0.000750364
24	glmboost	OLD_F_ROI6_Pos	MPF · H GCS+	0.0371073	-0.0127097	0.00150212
24	glmboost	OLD_F_ROI6_Neg	MPF · H GCS−	0.0126605	-0.00228808	0.000461022
24	glmboost	OLD_R_ROI7_Pos	LPT · P GCS+	5.87662e-05	-1.90172e-05	5.61916e-06
24	glmboost	OLD_R_ROI7_Neg	LPT · P GCS−	0.00946322	-0.000726187	0.00038788
24	glmboost	OLD_F_ROI7_Pos	LPT · H GCS+	0.00641754	-0.00147333	0.000324894
24	glmboost	OLD_F_ROI7_Neg	LPT · H GCS−	0.00144927	-0.000120227	4.60646e-05
24	glmboost	OLD_R_ROI8_Pos	LCeT · P GCS+	0	0	0
24	glmboost	OLD_R_ROI8_Neg	LCeT · P GCS−	0	0	0
24	glmboost	OLD_F_ROI8_Pos	LCeT · H GCS+	0.000912158	8.78835e-05	4.02047e-05
24	glmboost	OLD_F_ROI8_Neg	LCeT · H GCS−	0.0477303	-0.00993651	0.00159264
24	glmboost	OLD_R_ROI9_Pos	LAT · P GCS+	0.000622021	-1.88283e-05	2.74971e-05
24	glmboost	OLD_R_ROI9_Neg	LAT · P GCS−	0.000396354	-2.21154e-05	2.1885e-05
24	glmboost	OLD_F_ROI9_Pos	LAT · H GCS+	0.000541462	0.000275437	1.05857e-05
24	glmboost	OLD_F_ROI9_Neg	LAT · H GCS−	0.0187174	-0.00310217	0.000711132
24	glmboost	OLD_R_ROI10_Pos	MPT · P GCS+	0.000192401	2.27455e-05	1.25671e-05
24	glmboost	OLD_R_ROI10_Neg	MPT · P GCS−	0.000593952	-2.26338e-05	2.3346e-05
24	glmboost	OLD_F_ROI10_Pos	MPT · H GCS+	5.04156e-05	-1.05896e-05	1.7384e-06
24	glmboost	OLD_F_ROI10_Neg	MPT · H GCS−	0.000430452	1.57949e-05	1.84828e-05
24	glmboost	OLD_R_ROI11_Pos	MCT · P GCS+	0.0055698	-0.000538008	0.000283021
24	glmboost	OLD_R_ROI11_Neg	MCT · P GCS−	0.00483442	0.000429997	0.000193621
24	glmboost	OLD_F_ROI11_Pos	MCT · H GCS+	0.000114914	3.95642e-05	5.62517e-06
24	glmboost	OLD_F_ROI11_Neg	MCT · H GCS−	0	0	0
24	glmboost	OLD_R_ROI12_Pos	MAT · P GCS+	0.000312735	0.000106664	1.23367e-05
24	glmboost	OLD_R_ROI12_Neg	MAT · P GCS−	0.0192362	-0.0010871	0.000723841
24	glmboost	OLD_F_ROI12_Pos	MAT · H GCS+	0.000734079	4.18313e-05	4.38686e-05
24	glmboost	OLD_F_ROI12_Neg	MAT · H GCS−	0	0	0
24	glmboost	OLD_R_Fem_Pos	Femoral · P GCS+	0	0	0
24	glmboost	OLD_R_Fem_Neg	Femoral · P GCS−	0.00417323	0.000493763	0.000236941
24	glmboost	OLD_F_Fem_Pos	Femoral · H GCS+	0	0	0
24	glmboost	OLD_F_Fem_Neg	Femoral · H GCS−	0.00157295	-0.000402753	7.12955e-05
24	glmboost	OLD_R_Tib_Pos	Tibial · P GCS+	0	0	0
24	glmboost	OLD_R_Tib_Neg	Tibial · P GCS−	0.000660881	-3.07255e-05	2.60577e-05
24	glmboost	OLD_F_Tib_Pos	Tibial · H GCS+	0.00175881	-0.000563372	7.96096e-05
24	glmboost	OLD_F_Tib_Neg	Tibial · H GCS−	0.00574466	-0.000767489	0.00021437
24	glmboost	OLD_R_ROI1_area	LPF · P extent	0.0366646	-0.00435792	0.00166333
24	glmboost	OLD_F_ROI1_area	LPF · H extent	0	0	0
24	glmboost	OLD_R_ROI2_area	LCF · P extent	0.00868839	-0.00101094	0.000350609
24	glmboost	OLD_F_ROI2_area	LCF · H extent	0	0	0
24	glmboost	OLD_R_ROI3_area	LAF · P extent	0.00193049	7.44214e-05	0.000106958
24	glmboost	OLD_F_ROI3_area	LAF · H extent	0	0	0
24	glmboost	OLD_R_ROI4_area	MAF · P extent	0.000812839	0.000124028	4.20328e-05
24	glmboost	OLD_F_ROI4_area	MAF · H extent	0	0	0
24	glmboost	OLD_R_ROI5_area	MCF · P extent	0.00144545	0.000127649	9.80457e-05
24	glmboost	OLD_F_ROI5_area	MCF · H extent	0	0	0
24	glmboost	OLD_R_ROI6_area	MPF · P extent	0.000824842	1.31797e-05	5.59368e-05
24	glmboost	OLD_F_ROI6_area	MPF · H extent	0.000122996	2.61994e-05	5.8167e-06
24	glmboost	OLD_R_ROI7_area	LPT · P extent	9.42219e-05	4.51584e-06	5.23093e-06
24	glmboost	OLD_F_ROI7_area	LPT · H extent	0	0	0
24	glmboost	OLD_R_ROI8_area	LCeT · P extent	0.00173115	-0.0001101	9.2983e-05
24	glmboost	OLD_F_ROI8_area	LCeT · H extent	0.000187216	-2.30357e-05	1.86225e-05
24	glmboost	OLD_R_ROI9_area	LAT · P extent	0.00321056	-0.000360703	0.00014115
24	glmboost	OLD_F_ROI9_area	LAT · H extent	5.86753e-05	-1.48581e-05	2.82058e-06
24	glmboost	OLD_R_ROI10_area	MPT · P extent	0	0	0
24	glmboost	OLD_F_ROI10_area	MPT · H extent	0.00055727	0.000168288	2.35113e-05
24	glmboost	OLD_R_ROI11_area	MCT · P extent	0.00268484	-0.00012273	0.000143848
24	glmboost	OLD_F_ROI11_area	MCT · H extent	0	0	0
24	glmboost	OLD_R_ROI12_area	MAT · P extent	0.00852863	-0.000785018	0.000347872
24	glmboost	OLD_F_ROI12_area	MAT · H extent	0	0	0
24	glmboost	OLD_R_Fem_area	Femoral · P extent	0.00149472	-0.000197181	8.68231e-05
24	glmboost	OLD_F_Fem_area	Femoral · H extent	0.00288488	-0.0012943	0.000194567
24	glmboost	OLD_R_Tib_area	Tibial · P extent	3.43986e-05	1.25566e-05	6.44002e-07
24	glmboost	OLD_F_Tib_area	Tibial · H extent	0	0	0
24	glmboost	OLD_Max_Fem_area	Tibial maximum extent	0.00319282	0.000622416	0.000168563
24	glmboost	OLD_Max_Tib_area	Femoral maximum extent	0.000253443	7.23744e-05	1.67071e-05
24	svmLinear	C_sex	Male sex	0.0802466	-0.0120149	0.00220111
24	svmLinear	C_race	Black race	0.0180505	-0.0016049	0.000663558
24	svmLinear	C_BMI	BMI	0.0284765	-0.00925675	0.000868479
24	svmLinear	C_height	Height	0.0200582	-0.00148451	0.000694068
24	svmLinear	C_angle	Alignment	0.019841	-0.00282536	0.000938536
24	svmLinear	C_injury	Injury history	0.030831	0.00155738	0.00109385
24	svmLinear	C_PhyAct	Physical activity	0.0188578	-0.00101516	0.000688901
24	svmLinear	C_Quadricep	Quadriceps strength	0.0157797	0.00166731	0.000583017
24	svmLinear	C_Laxity	Laxity	0.0405919	-0.00447281	0.00126378
24	svmLinear	C_age	Age	0.034801	-0.00536682	0.00117439
24	svmLinear	C_index_KLG	Index KLG	0.21798	-0.167132	0.00279505
24	svmLinear	RAW_WholeFem	Femoral thickness	0.0131022	0.00016808	0.00056379
24	svmLinear	RAW_ROI1	LPF thickness	0.0327627	-0.00133412	0.00127195
24	svmLinear	RAW_ROI2	LCF thickness	0.0146959	-0.00121777	0.000516236
24	svmLinear	RAW_ROI3	LAF thickness	0.015768	0.00163944	0.000628439
24	svmLinear	RAW_ROI4	MAF thickness	0.00914931	2.56233e-06	0.00042091
24	svmLinear	RAW_ROI5	MCF thickness	0.00985413	0.000545335	0.000424395
24	svmLinear	RAW_ROI6	MPF thickness	0.0114239	-2.60605e-05	0.000573602
24	svmLinear	RAW_WholeTib	Tibial thickness	0.00477365	8.39409e-05	0.000222822
24	svmLinear	RAW_ROI7	LPT thickness	0.0196006	0.00415971	0.000823762
24	svmLinear	RAW_ROI8	LCeT thickness	0.0149102	-0.00138706	0.000611575
24	svmLinear	RAW_ROI9	LAT thickness	0.00992315	0.000317679	0.000420561
24	svmLinear	RAW_ROI10	MPT thickness	0.0191688	-0.000352818	0.000797322
24	svmLinear	RAW_ROI11	MCT thickness	0.0124125	-0.00103977	0.000552969
24	svmLinear	RAW_ROI12	MAT thickness	0.0193989	-0.000183003	0.000704876
24	svmLinear	OLD_R_ROI1_Pos	LPF · P GCS+	0.00432038	-0.0001193	0.000166865
24	svmLinear	OLD_R_ROI1_Neg	LPF · P GCS−	0.00523272	0.000288129	0.000214273
24	svmLinear	OLD_F_ROI1_Pos	LPF · H GCS+	0.0142294	-0.00393259	0.00060616
24	svmLinear	OLD_F_ROI1_Neg	LPF · H GCS−	0.011617	-0.00211366	0.000415754
24	svmLinear	OLD_R_ROI2_Pos	LCF · P GCS+	0.00663908	-0.000183686	0.000253366
24	svmLinear	OLD_R_ROI2_Neg	LCF · P GCS−	0.00455862	0.000449764	0.000186029
24	svmLinear	OLD_F_ROI2_Pos	LCF · H GCS+	0.00449628	-0.0012318	0.000185394
24	svmLinear	OLD_F_ROI2_Neg	LCF · H GCS−	0.0112562	-0.0017506	0.000378673
24	svmLinear	OLD_R_ROI3_Pos	LAF · P GCS+	0.0036818	0.000229304	0.000169254
24	svmLinear	OLD_R_ROI3_Neg	LAF · P GCS−	0.00355766	0.000318245	0.000132008
24	svmLinear	OLD_F_ROI3_Pos	LAF · H GCS+	0.00677618	-0.00225643	0.000316313
24	svmLinear	OLD_F_ROI3_Neg	LAF · H GCS−	0.0135671	-0.00354712	0.000426419
24	svmLinear	OLD_R_ROI4_Pos	MAF · P GCS+	0.00320326	0.000463169	0.000139061
24	svmLinear	OLD_R_ROI4_Neg	MAF · P GCS−	0.00515638	0.000214475	0.000193158
24	svmLinear	OLD_F_ROI4_Pos	MAF · H GCS+	0.0114733	-0.00336311	0.000423746
24	svmLinear	OLD_F_ROI4_Neg	MAF · H GCS−	0.0165197	-0.00400229	0.000517043
24	svmLinear	OLD_R_ROI5_Pos	MCF · P GCS+	0.00357349	0.000208462	0.000161939
24	svmLinear	OLD_R_ROI5_Neg	MCF · P GCS−	0.00444942	7.6553e-05	0.000166916
24	svmLinear	OLD_F_ROI5_Pos	MCF · H GCS+	0.0121269	-0.00402677	0.000538859
24	svmLinear	OLD_F_ROI5_Neg	MCF · H GCS−	0.0128432	-0.00323058	0.000411306
24	svmLinear	OLD_R_ROI6_Pos	MPF · P GCS+	0.00387798	-5.26579e-05	0.000166087
24	svmLinear	OLD_R_ROI6_Neg	MPF · P GCS−	0.0106764	-0.000707647	0.000362538
24	svmLinear	OLD_F_ROI6_Pos	MPF · H GCS+	0.0112828	-0.00394476	0.000480592
24	svmLinear	OLD_F_ROI6_Neg	MPF · H GCS−	0.0125969	-0.00197079	0.000425402
24	svmLinear	OLD_R_ROI7_Pos	LPT · P GCS+	0.00296445	-0.000358673	0.000139414
24	svmLinear	OLD_R_ROI7_Neg	LPT · P GCS−	0.00513067	-0.000453403	0.000208995
24	svmLinear	OLD_F_ROI7_Pos	LPT · H GCS+	0.00553681	-0.00141092	0.000239731
24	svmLinear	OLD_F_ROI7_Neg	LPT · H GCS−	0.00746433	-0.00156865	0.000251159
24	svmLinear	OLD_R_ROI8_Pos	LCeT · P GCS+	0.00157797	7.49574e-05	8.12828e-05
24	svmLinear	OLD_R_ROI8_Neg	LCeT · P GCS−	0.00772347	-0.000336832	0.000266873
24	svmLinear	OLD_F_ROI8_Pos	LCeT · H GCS+	0.00378409	-0.000771685	0.000161973
24	svmLinear	OLD_F_ROI8_Neg	LCeT · H GCS−	0.0183438	-0.00372903	0.00064638
24	svmLinear	OLD_R_ROI9_Pos	LAT · P GCS+	0.00337439	-0.000152919	0.000134343
24	svmLinear	OLD_R_ROI9_Neg	LAT · P GCS−	0.00749221	-0.0003936	0.000260383
24	svmLinear	OLD_F_ROI9_Pos	LAT · H GCS+	0.00379663	1.79529e-06	0.000151064
24	svmLinear	OLD_F_ROI9_Neg	LAT · H GCS−	0.0108323	-0.00172823	0.000382038
24	svmLinear	OLD_R_ROI10_Pos	MPT · P GCS+	0.00317814	-3.89073e-05	0.00012736
24	svmLinear	OLD_R_ROI10_Neg	MPT · P GCS−	0.00359981	-7.62479e-06	0.000120597
24	svmLinear	OLD_F_ROI10_Pos	MPT · H GCS+	0.00270078	-9.58794e-05	0.000117959
24	svmLinear	OLD_F_ROI10_Neg	MPT · H GCS−	0.00436009	-0.000121899	0.000142263
24	svmLinear	OLD_R_ROI11_Pos	MCT · P GCS+	0.00418045	-0.000460011	0.000197309
24	svmLinear	OLD_R_ROI11_Neg	MCT · P GCS−	0.00551051	0.000173316	0.000207493
24	svmLinear	OLD_F_ROI11_Pos	MCT · H GCS+	0.0024852	-0.000233985	0.000107397
24	svmLinear	OLD_F_ROI11_Neg	MCT · H GCS−	0.00424688	0.000268966	0.000169235
24	svmLinear	OLD_R_ROI12_Pos	MAT · P GCS+	0.00370209	0.00022277	0.000160164
24	svmLinear	OLD_R_ROI12_Neg	MAT · P GCS−	0.00762628	0.000134755	0.000251098
24	svmLinear	OLD_F_ROI12_Pos	MAT · H GCS+	0.00481161	0.000164261	0.000203576
24	svmLinear	OLD_F_ROI12_Neg	MAT · H GCS−	0.00456766	0.000456854	0.00018189
24	svmLinear	OLD_R_Fem_Pos	Femoral · P GCS+	0	0	0
24	svmLinear	OLD_R_Fem_Neg	Femoral · P GCS−	0.00527891	-6.06156e-05	0.000220395
24	svmLinear	OLD_F_Fem_Pos	Femoral · H GCS+	0	0	0
24	svmLinear	OLD_F_Fem_Neg	Femoral · H GCS−	0.00651266	-0.00204412	0.000242952
24	svmLinear	OLD_R_Tib_Pos	Tibial · P GCS+	0.00194519	7.30511e-05	9.69008e-05
24	svmLinear	OLD_R_Tib_Neg	Tibial · P GCS−	0.00358618	-3.25735e-05	0.000155059
24	svmLinear	OLD_F_Tib_Pos	Tibial · H GCS+	0.00548242	-0.00114053	0.000239229
24	svmLinear	OLD_F_Tib_Neg	Tibial · H GCS−	0.0101776	-0.0012179	0.000379508
24	svmLinear	OLD_R_ROI1_area	LPF · P extent	0.00673014	-0.000691609	0.000272417
24	svmLinear	OLD_F_ROI1_area	LPF · H extent	0.00773905	-0.00111059	0.00033642
24	svmLinear	OLD_R_ROI2_area	LCF · P extent	0.00614808	-0.00048318	0.000259065
24	svmLinear	OLD_F_ROI2_area	LCF · H extent	0.00201314	-0.000149902	0.000102174
24	svmLinear	OLD_R_ROI3_area	LAF · P extent	0.003843	0.000370369	0.000181067
24	svmLinear	OLD_F_ROI3_area	LAF · H extent	0.00370338	-0.00106417	0.000162494
24	svmLinear	OLD_R_ROI4_area	MAF · P extent	0.00282794	0.000257702	0.000117857
24	svmLinear	OLD_F_ROI4_area	MAF · H extent	0.00639923	-0.00143163	0.000261963
24	svmLinear	OLD_R_ROI5_area	MCF · P extent	0.00300628	0.000301657	0.000130323
24	svmLinear	OLD_F_ROI5_area	MCF · H extent	0.00523633	-0.00162475	0.000269607
24	svmLinear	OLD_R_ROI6_area	MPF · P extent	0.00265989	-4.11593e-05	0.000117868
24	svmLinear	OLD_F_ROI6_area	MPF · H extent	0.00809667	-0.00213504	0.000362437
24	svmLinear	OLD_R_ROI7_area	LPT · P extent	0.00193073	0.000293309	0.000105054
24	svmLinear	OLD_F_ROI7_area	LPT · H extent	0.00243534	-0.000348182	0.000114162
24	svmLinear	OLD_R_ROI8_area	LCeT · P extent	0.0034503	0.000231046	0.000180048
24	svmLinear	OLD_F_ROI8_area	LCeT · H extent	0.00281823	7.56817e-05	0.000153123
24	svmLinear	OLD_R_ROI9_area	LAT · P extent	0.00456792	-0.000161074	0.000181413
24	svmLinear	OLD_F_ROI9_area	LAT · H extent	0.00319912	-1.91102e-05	0.000135385
24	svmLinear	OLD_R_ROI10_area	MPT · P extent	0.0017662	-1.68202e-05	8.57895e-05
24	svmLinear	OLD_F_ROI10_area	MPT · H extent	0.00182346	-7.74003e-05	0.000112391
24	svmLinear	OLD_R_ROI11_area	MCT · P extent	0.0032911	3.2306e-05	0.000159692
24	svmLinear	OLD_F_ROI11_area	MCT · H extent	0.00203473	0.000106617	0.000108009
24	svmLinear	OLD_R_ROI12_area	MAT · P extent	0.00447308	-0.000490112	0.000164149
24	svmLinear	OLD_F_ROI12_area	MAT · H extent	0.00315957	-0.000174391	0.000134084
24	svmLinear	OLD_R_Fem_area	Femoral · P extent	0.00483744	2.63168e-06	0.00021554
24	svmLinear	OLD_F_Fem_area	Femoral · H extent	0.00702068	-0.00227942	0.000300242
24	svmLinear	OLD_R_Tib_area	Tibial · P extent	0.00255606	0.000137955	0.000107562
24	svmLinear	OLD_F_Tib_area	Tibial · H extent	0.0023334	-0.00035446	0.000108548
24	svmLinear	OLD_Max_Fem_area	Tibial maximum extent	0.00440568	0.000199409	0.00018519
24	svmLinear	OLD_Max_Tib_area	Femoral maximum extent	0.00288956	4.18038e-05	0.000133712
24	bayesglm	C_sex	Male sex	0.102938	-0.0175098	0.00550158
24	bayesglm	C_race	Black race	0.0189552	-0.000986398	0.00162327
24	bayesglm	C_BMI	BMI	0.0228083	-0.0067402	0.00171123
24	bayesglm	C_height	Height	0.0196693	-0.000220156	0.00149322
24	bayesglm	C_angle	Alignment	0.0200728	-0.00274332	0.0017548
24	bayesglm	C_injury	Injury history	0.0364395	0.00158832	0.00259346
24	bayesglm	C_PhyAct	Physical activity	0.0165777	-0.00063358	0.00149818
24	bayesglm	C_Quadricep	Quadriceps strength	0.0230364	0.00226938	0.00184647
24	bayesglm	C_Laxity	Laxity	0.0515687	-0.00597643	0.00314583
24	bayesglm	C_age	Age	0.0329445	-0.00448946	0.00231507
24	bayesglm	C_index_KLG	Index KLG	0.253881	-0.195677	0.00496223
24	bayesglm	RAW_WholeFem	Femoral thickness	0.0113984	-0.000150592	0.000869968
24	bayesglm	RAW_ROI1	LPF thickness	0.0600462	-0.0044699	0.00390403
24	bayesglm	RAW_ROI2	LCF thickness	0.0108506	-0.000712658	0.00084035
24	bayesglm	RAW_ROI3	LAF thickness	0.0104508	0.000369466	0.000875645
24	bayesglm	RAW_ROI4	MAF thickness	0.00730206	-1.80753e-05	0.000597421
24	bayesglm	RAW_ROI5	MCF thickness	0.0102349	8.84361e-05	0.000861935
24	bayesglm	RAW_ROI6	MPF thickness	0.0117257	0.000106771	0.00101306
24	bayesglm	RAW_WholeTib	Tibial thickness	0.00407649	0.000107733	0.000332842
24	bayesglm	RAW_ROI7	LPT thickness	0.0159621	0.0030606	0.00125984
24	bayesglm	RAW_ROI8	LCeT thickness	0.0139119	-0.00141177	0.00107957
24	bayesglm	RAW_ROI9	LAT thickness	0.0102027	-0.000421494	0.000839814
24	bayesglm	RAW_ROI10	MPT thickness	0.0208731	-0.000574078	0.00168873
24	bayesglm	RAW_ROI11	MCT thickness	0.00954348	-7.97705e-05	0.000813121
24	bayesglm	RAW_ROI12	MAT thickness	0.0220351	-0.000602387	0.0016669
24	bayesglm	OLD_R_ROI1_Pos	LPF · P GCS+	0.00429468	-0.000140374	0.000354042
24	bayesglm	OLD_R_ROI1_Neg	LPF · P GCS−	0.00414685	0.00018212	0.00030467
24	bayesglm	OLD_F_ROI1_Pos	LPF · H GCS+	0.0375965	-0.0122496	0.00265021
24	bayesglm	OLD_F_ROI1_Neg	LPF · H GCS−	0.0134285	-0.00242817	0.00105948
24	bayesglm	OLD_R_ROI2_Pos	LCF · P GCS+	0.0090033	0.00024912	0.000764763
24	bayesglm	OLD_R_ROI2_Neg	LCF · P GCS−	0.00208738	0.000203216	0.000166862
24	bayesglm	OLD_F_ROI2_Pos	LCF · H GCS+	0.00131004	-0.000269424	0.000130089
24	bayesglm	OLD_F_ROI2_Neg	LCF · H GCS−	0.00670564	-0.00101646	0.00047826
24	bayesglm	OLD_R_ROI3_Pos	LAF · P GCS+	0.00262557	0.000309633	0.00023816
24	bayesglm	OLD_R_ROI3_Neg	LAF · P GCS−	0.00292762	7.50513e-05	0.000206143
24	bayesglm	OLD_F_ROI3_Pos	LAF · H GCS+	0.00358717	-0.00111158	0.000365216
24	bayesglm	OLD_F_ROI3_Neg	LAF · H GCS−	0.0169001	-0.0034741	0.00108825
24	bayesglm	OLD_R_ROI4_Pos	MAF · P GCS+	0.0017568	0.000126922	0.000153627
24	bayesglm	OLD_R_ROI4_Neg	MAF · P GCS−	0.00246842	-8.27433e-05	0.000177429
24	bayesglm	OLD_F_ROI4_Pos	MAF · H GCS+	0.00982471	-0.0021617	0.000720848
24	bayesglm	OLD_F_ROI4_Neg	MAF · H GCS−	0.0184912	-0.00405494	0.00115861
24	bayesglm	OLD_R_ROI5_Pos	MCF · P GCS+	0.00187873	-9.29277e-05	0.00015398
24	bayesglm	OLD_R_ROI5_Neg	MCF · P GCS−	0.0032256	6.06437e-05	0.00022992
24	bayesglm	OLD_F_ROI5_Pos	MCF · H GCS+	0.0348143	-0.0114092	0.00271611
24	bayesglm	OLD_F_ROI5_Neg	MCF · H GCS−	0.0138762	-0.00263996	0.000995203
24	bayesglm	OLD_R_ROI6_Pos	MPF · P GCS+	0.00383817	-9.29715e-05	0.00031662
24	bayesglm	OLD_R_ROI6_Neg	MPF · P GCS−	0.00874492	-0.000763558	0.000599605
24	bayesglm	OLD_F_ROI6_Pos	MPF · H GCS+	0.0207408	-0.00761202	0.00151482
24	bayesglm	OLD_F_ROI6_Neg	MPF · H GCS−	0.00731738	-0.000863037	0.00054182
24	bayesglm	OLD_R_ROI7_Pos	LPT · P GCS+	0.00240623	-0.000261922	0.000220809
24	bayesglm	OLD_R_ROI7_Neg	LPT · P GCS−	0.00785505	5.56664e-05	0.000587437
24	bayesglm	OLD_F_ROI7_Pos	LPT · H GCS+	0.00556049	-0.00108362	0.000519527
24	bayesglm	OLD_F_ROI7_Neg	LPT · H GCS−	0.00304882	-0.000288516	0.00021924
24	bayesglm	OLD_R_ROI8_Pos	LCeT · P GCS+	0.00105937	5.16159e-05	0.000102271
24	bayesglm	OLD_R_ROI8_Neg	LCeT · P GCS−	0.00375448	-0.00036979	0.000247696
24	bayesglm	OLD_F_ROI8_Pos	LCeT · H GCS+	0.00273039	-0.000523164	0.000229447
24	bayesglm	OLD_F_ROI8_Neg	LCeT · H GCS−	0.0514635	-0.0104606	0.00287287
24	bayesglm	OLD_R_ROI9_Pos	LAT · P GCS+	0.00263509	1.0991e-05	0.000200625
24	bayesglm	OLD_R_ROI9_Neg	LAT · P GCS−	0.00580018	-0.000403085	0.000442185
24	bayesglm	OLD_F_ROI9_Pos	LAT · H GCS+	0.00195751	3.33102e-05	0.000168773
24	bayesglm	OLD_F_ROI9_Neg	LAT · H GCS−	0.00932097	-0.00157678	0.000645351
24	bayesglm	OLD_R_ROI10_Pos	MPT · P GCS+	0.00181542	-3.08734e-06	0.000148902
24	bayesglm	OLD_R_ROI10_Neg	MPT · P GCS−	0.00241688	7.02183e-06	0.000181826
24	bayesglm	OLD_F_ROI10_Pos	MPT · H GCS+	0.00152618	1.39987e-05	0.000138891
24	bayesglm	OLD_F_ROI10_Neg	MPT · H GCS−	0.00327698	-0.000202083	0.000211343
24	bayesglm	OLD_R_ROI11_Pos	MCT · P GCS+	0.00395343	-0.000325184	0.000350121
24	bayesglm	OLD_R_ROI11_Neg	MCT · P GCS−	0.00307526	0.000127016	0.000227529
24	bayesglm	OLD_F_ROI11_Pos	MCT · H GCS+	0.00183656	-5.40003e-05	0.000179466
24	bayesglm	OLD_F_ROI11_Neg	MCT · H GCS−	0.00255855	0.000173287	0.000187138
24	bayesglm	OLD_R_ROI12_Pos	MAT · P GCS+	0.00207273	0.000234333	0.000163814
24	bayesglm	OLD_R_ROI12_Neg	MAT · P GCS−	0.00624687	-0.000435038	0.000428711
24	bayesglm	OLD_F_ROI12_Pos	MAT · H GCS+	0.00274833	0.000286408	0.000200432
24	bayesglm	OLD_F_ROI12_Neg	MAT · H GCS−	0.00374172	-3.58259e-05	0.0002711
24	bayesglm	OLD_R_Fem_Pos	Femoral · P GCS+	0	0	0
24	bayesglm	OLD_R_Fem_Neg	Femoral · P GCS−	0.00416578	0.000187072	0.000326225
24	bayesglm	OLD_F_Fem_Pos	Femoral · H GCS+	0	0	0
24	bayesglm	OLD_F_Fem_Neg	Femoral · H GCS−	0.00302849	-0.000432742	0.00024109
24	bayesglm	OLD_R_Tib_Pos	Tibial · P GCS+	0.0011676	-2.05511e-05	0.000110292
24	bayesglm	OLD_R_Tib_Neg	Tibial · P GCS−	0.00185242	-3.80174e-05	0.000146527
24	bayesglm	OLD_F_Tib_Pos	Tibial · H GCS+	0.00376338	-0.000630798	0.000312549
24	bayesglm	OLD_F_Tib_Neg	Tibial · H GCS−	0.00815869	-0.00133471	0.000581622
24	bayesglm	OLD_R_ROI1_area	LPF · P extent	0.0130329	-0.00122536	0.000989252
24	bayesglm	OLD_F_ROI1_area	LPF · H extent	0.0031826	-0.000598381	0.000293857
24	bayesglm	OLD_R_ROI2_area	LCF · P extent	0.00682092	-0.000873887	0.000592271
24	bayesglm	OLD_F_ROI2_area	LCF · H extent	0.00153834	0.000144314	0.000153006
24	bayesglm	OLD_R_ROI3_area	LAF · P extent	0.00229574	0.000266613	0.000213892
24	bayesglm	OLD_F_ROI3_area	LAF · H extent	0.00210845	-0.000536746	0.000212818
24	bayesglm	OLD_R_ROI4_area	MAF · P extent	0.00202572	8.05375e-05	0.000163105
24	bayesglm	OLD_F_ROI4_area	MAF · H extent	0.00377524	-0.000725124	0.000330141
24	bayesglm	OLD_R_ROI5_area	MCF · P extent	0.00311183	1.29626e-06	0.000281419
24	bayesglm	OLD_F_ROI5_area	MCF · H extent	0.00260705	-0.000735281	0.000255951
24	bayesglm	OLD_R_ROI6_area	MPF · P extent	0.0022479	-0.000124097	0.000207453
24	bayesglm	OLD_F_ROI6_area	MPF · H extent	0.00508483	-0.00163228	0.000535385
24	bayesglm	OLD_R_ROI7_area	LPT · P extent	0.00122947	0.000177627	0.000124135
24	bayesglm	OLD_F_ROI7_area	LPT · H extent	0.00185562	-0.000179942	0.000170164
24	bayesglm	OLD_R_ROI8_area	LCeT · P extent	0.00278942	0.000312254	0.000267466
24	bayesglm	OLD_F_ROI8_area	LCeT · H extent	0.00210651	0.00023858	0.000194554
24	bayesglm	OLD_R_ROI9_area	LAT · P extent	0.00392081	6.08921e-05	0.00031556
24	bayesglm	OLD_F_ROI9_area	LAT · H extent	0.00274044	0.000192965	0.000224922
24	bayesglm	OLD_R_ROI10_area	MPT · P extent	0.00133133	8.08782e-05	0.000133692
24	bayesglm	OLD_F_ROI10_area	MPT · H extent	0.0015086	0.000115485	0.000167506
24	bayesglm	OLD_R_ROI11_area	MCT · P extent	0.00328853	-0.000140546	0.000301623
24	bayesglm	OLD_F_ROI11_area	MCT · H extent	0.00185849	4.7668e-05	0.000172468
24	bayesglm	OLD_R_ROI12_area	MAT · P extent	0.00410556	-0.000304999	0.000334735
24	bayesglm	OLD_F_ROI12_area	MAT · H extent	0.00282786	-4.03808e-05	0.000259827
24	bayesglm	OLD_R_Fem_area	Femoral · P extent	0.00428857	-0.000153945	0.000367946
24	bayesglm	OLD_F_Fem_area	Femoral · H extent	0.00491767	-0.00173224	0.000455155
24	bayesglm	OLD_R_Tib_area	Tibial · P extent	0.00212665	0.000128103	0.000180189
24	bayesglm	OLD_F_Tib_area	Tibial · H extent	0.00127233	-3.32616e-05	0.000124735
24	bayesglm	OLD_Max_Fem_area	Tibial maximum extent	0.00420781	0.000334814	0.000319531
24	bayesglm	OLD_Max_Tib_area	Femoral maximum extent	0.00205511	0.000125424	0.000172935
24	xgbTree	C_sex	Male sex	0.0056118	-0.00062864	0.000328674
24	xgbTree	C_race	Black race	7.18481e-05	-4.58804e-05	9.89834e-06
24	xgbTree	C_BMI	BMI	0.0392428	-0.011415	0.00194937
24	xgbTree	C_height	Height	0.0308355	-0.00501491	0.00125657
24	xgbTree	C_angle	Alignment	0.00309308	5.29318e-08	0.000236608
24	xgbTree	C_injury	Injury history	0.0017796	0.000218396	0.000118232
24	xgbTree	C_PhyAct	Physical activity	0.00729747	-0.000397027	0.000464508
24	xgbTree	C_Quadricep	Quadriceps strength	0.0192042	-0.00378801	0.00100968
24	xgbTree	C_Laxity	Laxity	0.00949531	-0.00108148	0.000517034
24	xgbTree	C_age	Age	0.0184138	-0.00326405	0.000954552
24	xgbTree	C_index_KLG	Index KLG	0.224117	-0.170666	0.00261888
24	xgbTree	RAW_WholeFem	Femoral thickness	0.0056225	-0.000129969	0.000356808
24	xgbTree	RAW_ROI1	LPF thickness	0.0276872	-0.00227675	0.00128844
24	xgbTree	RAW_ROI2	LCF thickness	0.00654529	-0.000251428	0.000425986
24	xgbTree	RAW_ROI3	LAF thickness	0.00351173	0.000123865	0.000278295
24	xgbTree	RAW_ROI4	MAF thickness	0.00486271	-0.00010135	0.000366783
24	xgbTree	RAW_ROI5	MCF thickness	0.00473164	-8.0621e-05	0.000322573
24	xgbTree	RAW_ROI6	MPF thickness	0.0109281	-0.000772139	0.00064438
24	xgbTree	RAW_WholeTib	Tibial thickness	0.002633	0.000245331	0.000172421
24	xgbTree	RAW_ROI7	LPT thickness	0.00534581	0.00085308	0.000336466
24	xgbTree	RAW_ROI8	LCeT thickness	0.00825707	-0.000365768	0.000510048
24	xgbTree	RAW_ROI9	LAT thickness	0.00536774	-0.00012883	0.000363017
24	xgbTree	RAW_ROI10	MPT thickness	0.00381026	-2.96191e-05	0.000260036
24	xgbTree	RAW_ROI11	MCT thickness	0.00759504	0.000278073	0.000456536
24	xgbTree	RAW_ROI12	MAT thickness	0.00242287	0.000265109	0.00019604
24	xgbTree	OLD_R_ROI1_Pos	LPF · P GCS+	0.00106247	1.50447e-05	0.000106055
24	xgbTree	OLD_R_ROI1_Neg	LPF · P GCS−	0.00262551	-0.000124052	0.000197123
24	xgbTree	OLD_F_ROI1_Pos	LPF · H GCS+	0.0143008	-0.00275768	0.000735931
24	xgbTree	OLD_F_ROI1_Neg	LPF · H GCS−	0.00974866	-0.00142956	0.000529594
24	xgbTree	OLD_R_ROI2_Pos	LCF · P GCS+	0.00556684	-0.00041224	0.000376546
24	xgbTree	OLD_R_ROI2_Neg	LCF · P GCS−	0.00486528	-0.000157395	0.000311614
24	xgbTree	OLD_F_ROI2_Pos	LCF · H GCS+	0.00719265	-0.00153319	0.00040655
24	xgbTree	OLD_F_ROI2_Neg	LCF · H GCS−	0.0107323	-0.002469	0.000569689
24	xgbTree	OLD_R_ROI3_Pos	LAF · P GCS+	0.00474707	-0.000141065	0.000267546
24	xgbTree	OLD_R_ROI3_Neg	LAF · P GCS−	0.00216075	2.51882e-06	0.000191778
24	xgbTree	OLD_F_ROI3_Pos	LAF · H GCS+	0.0033693	-0.000756208	0.000262059
24	xgbTree	OLD_F_ROI3_Neg	LAF · H GCS−	0.0141979	-0.00342689	0.000713306
24	xgbTree	OLD_R_ROI4_Pos	MAF · P GCS+	0.00445309	-7.42054e-05	0.000291911
24	xgbTree	OLD_R_ROI4_Neg	MAF · P GCS−	0.0021711	-7.42432e-05	0.000143846
24	xgbTree	OLD_F_ROI4_Pos	MAF · H GCS+	0.0308231	-0.00818613	0.00136794
24	xgbTree	OLD_F_ROI4_Neg	MAF · H GCS−	0.00958067	-0.00263722	0.000543292
24	xgbTree	OLD_R_ROI5_Pos	MCF · P GCS+	0.00414876	4.64008e-05	0.000336875
24	xgbTree	OLD_R_ROI5_Neg	MCF · P GCS−	0.00105464	4.89372e-05	0.000102598
24	xgbTree	OLD_F_ROI5_Pos	MCF · H GCS+	0.0199043	-0.00607951	0.000998821
24	xgbTree	OLD_F_ROI5_Neg	MCF · H GCS−	0.0172759	-0.00386706	0.000832954
24	xgbTree	OLD_R_ROI6_Pos	MPF · P GCS+	0.00212847	-0.00024799	0.000149132
24	xgbTree	OLD_R_ROI6_Neg	MPF · P GCS−	0.00702809	-0.000903324	0.000455951
24	xgbTree	OLD_F_ROI6_Pos	MPF · H GCS+	0.0266908	-0.00595742	0.00132551
24	xgbTree	OLD_F_ROI6_Neg	MPF · H GCS−	0.00667934	-0.000372307	0.000398525
24	xgbTree	OLD_R_ROI7_Pos	LPT · P GCS+	0.00242127	-0.000349247	0.000183751
24	xgbTree	OLD_R_ROI7_Neg	LPT · P GCS−	0.00339816	6.4203e-05	0.000215192
24	xgbTree	OLD_F_ROI7_Pos	LPT · H GCS+	0.00247266	-0.000505301	0.000182411
24	xgbTree	OLD_F_ROI7_Neg	LPT · H GCS−	0.00530465	-0.000653326	0.000334352
24	xgbTree	OLD_R_ROI8_Pos	LCeT · P GCS+	0.00162367	3.15425e-05	0.000141653
24	xgbTree	OLD_R_ROI8_Neg	LCeT · P GCS−	0.000776983	1.39024e-05	8.04601e-05
24	xgbTree	OLD_F_ROI8_Pos	LCeT · H GCS+	0.00390972	-0.000609074	0.000250545
24	xgbTree	OLD_F_ROI8_Neg	LCeT · H GCS−	0.02944	-0.00533279	0.00122149
24	xgbTree	OLD_R_ROI9_Pos	LAT · P GCS+	0.001296	8.83719e-05	0.00011541
24	xgbTree	OLD_R_ROI9_Neg	LAT · P GCS−	0.000776586	-0.000156501	8.32036e-05
24	xgbTree	OLD_F_ROI9_Pos	LAT · H GCS+	0.0038569	-0.000753006	0.00025176
24	xgbTree	OLD_F_ROI9_Neg	LAT · H GCS−	0.0136221	-0.00195151	0.000753633
24	xgbTree	OLD_R_ROI10_Pos	MPT · P GCS+	0.000743092	-3.39607e-05	6.99733e-05
24	xgbTree	OLD_R_ROI10_Neg	MPT · P GCS−	0.0020851	-9.4399e-05	0.000162379
24	xgbTree	OLD_F_ROI10_Pos	MPT · H GCS+	0.000596767	-2.4223e-05	4.41244e-05
24	xgbTree	OLD_F_ROI10_Neg	MPT · H GCS−	0.0025097	-0.0003146	0.000155107
24	xgbTree	OLD_R_ROI11_Pos	MCT · P GCS+	0.00719265	-0.00119181	0.000327099
24	xgbTree	OLD_R_ROI11_Neg	MCT · P GCS−	0.00257953	7.86143e-05	0.000175264
24	xgbTree	OLD_F_ROI11_Pos	MCT · H GCS+	0.000480403	-1.4783e-05	4.10676e-05
24	xgbTree	OLD_F_ROI11_Neg	MCT · H GCS−	0.00148572	7.51858e-05	0.000115014
24	xgbTree	OLD_R_ROI12_Pos	MAT · P GCS+	0.0045274	-0.000251934	0.000258143
24	xgbTree	OLD_R_ROI12_Neg	MAT · P GCS−	0.0127342	-0.000272358	0.000682317
24	xgbTree	OLD_F_ROI12_Pos	MAT · H GCS+	0.000533915	4.32857e-05	3.94152e-05
24	xgbTree	OLD_F_ROI12_Neg	MAT · H GCS−	0.000794322	7.25383e-05	7.08813e-05
24	xgbTree	OLD_R_Fem_Pos	Femoral · P GCS+	0	0	0
24	xgbTree	OLD_R_Fem_Neg	Femoral · P GCS−	0.00334103	7.44403e-05	0.000251057
24	xgbTree	OLD_F_Fem_Pos	Femoral · H GCS+	0	0	0
24	xgbTree	OLD_F_Fem_Neg	Femoral · H GCS−	0.0429604	-0.0172469	0.00186722
24	xgbTree	OLD_R_Tib_Pos	Tibial · P GCS+	0.000394806	-9.78028e-06	3.8821e-05
24	xgbTree	OLD_R_Tib_Neg	Tibial · P GCS−	0.00134533	-0.000101474	0.000117963
24	xgbTree	OLD_F_Tib_Pos	Tibial · H GCS+	0.00172507	-0.000175807	0.000117927
24	xgbTree	OLD_F_Tib_Neg	Tibial · H GCS−	0.00446261	-0.000125918	0.000266695
24	xgbTree	OLD_R_ROI1_area	LPF · P extent	0.00549979	-0.000230019	0.000346465
24	xgbTree	OLD_F_ROI1_area	LPF · H extent	0.00207476	-0.000104283	0.000146845
24	xgbTree	OLD_R_ROI2_area	LCF · P extent	0.0178232	-0.00133145	0.00103828
24	xgbTree	OLD_F_ROI2_area	LCF · H extent	0.00115139	-4.94454e-05	0.00011003
24	xgbTree	OLD_R_ROI3_area	LAF · P extent	0.0123373	-0.000992896	0.000682044
24	xgbTree	OLD_F_ROI3_area	LAF · H extent	0.00486453	-0.000877866	0.00029158
24	xgbTree	OLD_R_ROI4_area	MAF · P extent	0.0045949	-0.00031832	0.000331155
24	xgbTree	OLD_F_ROI4_area	MAF · H extent	0.00961968	-0.00147105	0.000559288
24	xgbTree	OLD_R_ROI5_area	MCF · P extent	0.0102865	-0.000849799	0.000597003
24	xgbTree	OLD_F_ROI5_area	MCF · H extent	0.00383087	-0.000587641	0.000238617
24	xgbTree	OLD_R_ROI6_area	MPF · P extent	0.00727061	-0.000637157	0.000452114
24	xgbTree	OLD_F_ROI6_area	MPF · H extent	0.00774962	-8.2802e-05	0.000477169
24	xgbTree	OLD_R_ROI7_area	LPT · P extent	0.00177853	-5.86516e-05	0.000123349
24	xgbTree	OLD_F_ROI7_area	LPT · H extent	0.00123653	-3.16957e-05	0.000103424
24	xgbTree	OLD_R_ROI8_area	LCeT · P extent	0.00275968	-0.000297407	0.0002335
24	xgbTree	OLD_F_ROI8_area	LCeT · H extent	0.00436904	-0.000299855	0.000280556
24	xgbTree	OLD_R_ROI9_area	LAT · P extent	0.0007105	0.00014044	7.23286e-05
24	xgbTree	OLD_F_ROI9_area	LAT · H extent	0.00550916	-0.000782026	0.000263432
24	xgbTree	OLD_R_ROI10_area	MPT · P extent	0.00244114	-0.000343071	0.000185178
24	xgbTree	OLD_F_ROI10_area	MPT · H extent	0.00219508	-0.000436539	0.000151012
24	xgbTree	OLD_R_ROI11_area	MCT · P extent	0.00287866	-9.41324e-05	0.000205824
24	xgbTree	OLD_F_ROI11_area	MCT · H extent	0.000940927	3.94497e-06	6.54783e-05
24	xgbTree	OLD_R_ROI12_area	MAT · P extent	0.00468622	-3.45607e-05	0.000265406
24	xgbTree	OLD_F_ROI12_area	MAT · H extent	0.000529287	-2.48121e-05	4.16474e-05
24	xgbTree	OLD_R_Fem_area	Femoral · P extent	0.0167078	-0.00144613	0.000804633
24	xgbTree	OLD_F_Fem_area	Femoral · H extent	0.00412833	-0.00048322	0.000291432
24	xgbTree	OLD_R_Tib_area	Tibial · P extent	0.00443366	-0.000136294	0.000273563
24	xgbTree	OLD_F_Tib_area	Tibial · H extent	0.00280141	-1.07274e-05	0.00020721
24	xgbTree	OLD_Max_Fem_area	Tibial maximum extent	0.00352559	0.00010643	0.000216496
24	xgbTree	OLD_Max_Tib_area	Femoral maximum extent	0.00242463	-0.000592111	0.000169779
24	mean_top5	C_sex	Male sex	0.0446269	-0.00698153	0.00155455
24	mean_top5	C_race	Black race	0.00852491	-0.000623727	0.000441037
24	mean_top5	C_BMI	BMI	0.0301836	-0.00978469	0.0010938
24	mean_top5	C_height	Height	0.0167209	-0.00264058	0.000719052
24	mean_top5	C_angle	Alignment	0.00976039	-0.00122986	0.00053141
24	mean_top5	C_injury	Injury history	0.017011	0.000903932	0.000768745
24	mean_top5	C_PhyAct	Physical activity	0.00984425	-0.000524634	0.000497557
24	mean_top5	C_Quadricep	Quadriceps strength	0.0131266	-0.000723271	0.000651444
24	mean_top5	C_Laxity	Laxity	0.0286335	-0.00348004	0.0010203
24	mean_top5	C_age	Age	0.0215804	-0.00359876	0.000852463
24	mean_top5	C_index_KLG	Index KLG	0.236508	-0.18124	0.00216762
24	mean_top5	RAW_WholeFem	Femoral thickness	0.00625575	-0.000111241	0.000319256
24	mean_top5	RAW_ROI1	LPF thickness	0.0333784	-0.00250919	0.00133677
24	mean_top5	RAW_ROI2	LCF thickness	0.00670372	-0.000520674	0.000309394
24	mean_top5	RAW_ROI3	LAF thickness	0.00613047	0.000476562	0.000308349
24	mean_top5	RAW_ROI4	MAF thickness	0.00435852	-7.23599e-05	0.000242392
24	mean_top5	RAW_ROI5	MCF thickness	0.00422677	6.38544e-05	0.000281769
24	mean_top5	RAW_ROI6	MPF thickness	0.00783838	-0.00039335	0.000405728
24	mean_top5	RAW_WholeTib	Tibial thickness	0.00218518	4.75291e-05	0.000125912
24	mean_top5	RAW_ROI7	LPT thickness	0.00834311	0.001716	0.000433946
24	mean_top5	RAW_ROI8	LCeT thickness	0.00907996	-0.000817812	0.000412749
24	mean_top5	RAW_ROI9	LAT thickness	0.00557213	-6.85081e-05	0.000296911
24	mean_top5	RAW_ROI10	MPT thickness	0.0101161	-0.00020075	0.000523937
24	mean_top5	RAW_ROI11	MCT thickness	0.00529476	-0.000233712	0.00031187
24	mean_top5	RAW_ROI12	MAT thickness	0.00951618	-3.20218e-05	0.000463061
24	mean_top5	OLD_R_ROI1_Pos	LPF · P GCS+	0.00220321	-8.52216e-06	0.000118486
24	mean_top5	OLD_R_ROI1_Neg	LPF · P GCS−	0.0024665	8.20341e-05	0.000144796
24	mean_top5	OLD_F_ROI1_Pos	LPF · H GCS+	0.02454	-0.00707465	0.000984682
24	mean_top5	OLD_F_ROI1_Neg	LPF · H GCS−	0.00926998	-0.0016223	0.000403847
24	mean_top5	OLD_R_ROI2_Pos	LCF · P GCS+	0.00571346	-8.76445e-05	0.000277919
24	mean_top5	OLD_R_ROI2_Neg	LCF · P GCS−	0.00392782	0.000115734	0.000172753
24	mean_top5	OLD_F_ROI2_Pos	LCF · H GCS+	0.00319586	-0.000798541	0.000155486
24	mean_top5	OLD_F_ROI2_Neg	LCF · H GCS−	0.00800592	-0.00155727	0.000299299
24	mean_top5	OLD_R_ROI3_Pos	LAF · P GCS+	0.00273223	5.66658e-05	0.000134146
24	mean_top5	OLD_R_ROI3_Neg	LAF · P GCS−	0.00130352	8.86399e-05	8.90922e-05
24	mean_top5	OLD_F_ROI3_Pos	LAF · H GCS+	0.00402364	-0.00117129	0.000203997
24	mean_top5	OLD_F_ROI3_Neg	LAF · H GCS−	0.0146264	-0.00347488	0.000489085
24	mean_top5	OLD_R_ROI4_Pos	MAF · P GCS+	0.00239278	8.87745e-06	0.000141528
24	mean_top5	OLD_R_ROI4_Neg	MAF · P GCS−	0.00206019	-4.47322e-05	9.28211e-05
24	mean_top5	OLD_F_ROI4_Pos	MAF · H GCS+	0.0200857	-0.0055207	0.00071636
24	mean_top5	OLD_F_ROI4_Neg	MAF · H GCS−	0.0122247	-0.00305963	0.000460262
24	mean_top5	OLD_R_ROI5_Pos	MCF · P GCS+	0.00196504	1.53916e-05	0.000145373
24	mean_top5	OLD_R_ROI5_Neg	MCF · P GCS−	0.0016672	2.10703e-05	8.41602e-05
24	mean_top5	OLD_F_ROI5_Pos	MCF · H GCS+	0.0217693	-0.00716118	0.000941992
24	mean_top5	OLD_F_ROI5_Neg	MCF · H GCS−	0.0154556	-0.00372498	0.000557946
24	mean_top5	OLD_R_ROI6_Pos	MPF · P GCS+	0.00246493	-0.000130296	0.000138687
24	mean_top5	OLD_R_ROI6_Neg	MPF · P GCS−	0.0101639	-0.00087158	0.000369161
24	mean_top5	OLD_F_ROI6_Pos	MPF · H GCS+	0.0240131	-0.00739658	0.000883673
24	mean_top5	OLD_F_ROI6_Neg	MPF · H GCS−	0.0086397	-0.0011788	0.000308103
24	mean_top5	OLD_R_ROI7_Pos	LPT · P GCS+	0.00193724	-0.000261498	0.000105377
24	mean_top5	OLD_R_ROI7_Neg	LPT · P GCS−	0.00549553	-0.000220777	0.000244968
24	mean_top5	OLD_F_ROI7_Pos	LPT · H GCS+	0.00434198	-0.000951469	0.000216215
24	mean_top5	OLD_F_ROI7_Neg	LPT · H GCS−	0.0040127	-0.00062881	0.00017002
24	mean_top5	OLD_R_ROI8_Pos	LCeT · P GCS+	0.000981838	1.25905e-05	7.12189e-05
24	mean_top5	OLD_R_ROI8_Neg	LCeT · P GCS−	0.00235585	-0.000131043	0.000100401
24	mean_top5	OLD_F_ROI8_Pos	LCeT · H GCS+	0.00316321	-0.000463689	0.000145427
24	mean_top5	OLD_F_ROI8_Neg	LCeT · H GCS−	0.0341706	-0.00695596	0.00103614
24	mean_top5	OLD_R_ROI9_Pos	LAT · P GCS+	0.00158364	1.57874e-05	8.25115e-05
24	mean_top5	OLD_R_ROI9_Neg	LAT · P GCS−	0.00284496	-0.000211926	0.00013718
24	mean_top5	OLD_F_ROI9_Pos	LAT · H GCS+	0.00275011	-0.000248063	0.0001301
24	mean_top5	OLD_F_ROI9_Neg	LAT · H GCS−	0.0126817	-0.00212059	0.000471309
24	mean_top5	OLD_R_ROI10_Pos	MPT · P GCS+	0.00119268	-3.04795e-05	6.44996e-05
24	mean_top5	OLD_R_ROI10_Neg	MPT · P GCS−	0.0017732	-1.01967e-05	8.98703e-05
24	mean_top5	OLD_F_ROI10_Pos	MPT · H GCS+	0.000972823	-5.17872e-05	5.58685e-05
24	mean_top5	OLD_F_ROI10_Neg	MPT · H GCS−	0.00226814	-0.00016555	9.54997e-05
24	mean_top5	OLD_R_ROI11_Pos	MCT · P GCS+	0.00511951	-0.000700987	0.000220765
24	mean_top5	OLD_R_ROI11_Neg	MCT · P GCS−	0.00344039	0.00015296	0.000143955
24	mean_top5	OLD_F_ROI11_Pos	MCT · H GCS+	0.000972401	-6.27798e-05	5.98903e-05
24	mean_top5	OLD_F_ROI11_Neg	MCT · H GCS−	0.00152537	8.14304e-05	8.03245e-05
24	mean_top5	OLD_R_ROI12_Pos	MAT · P GCS+	0.00207511	3.36797e-05	0.000117358
24	mean_top5	OLD_R_ROI12_Neg	MAT · P GCS−	0.0110746	-0.000462592	0.000397658
24	mean_top5	OLD_F_ROI12_Pos	MAT · H GCS+	0.00180708	0.000120621	8.36726e-05
24	mean_top5	OLD_F_ROI12_Neg	MAT · H GCS−	0.00174212	0.00010794	8.93842e-05
24	mean_top5	OLD_R_Fem_Pos	Femoral · P GCS+	0	0	0
24	mean_top5	OLD_R_Fem_Neg	Femoral · P GCS−	0.00373628	0.000142211	0.00018333
24	mean_top5	OLD_F_Fem_Pos	Femoral · H GCS+	0	0	0
24	mean_top5	OLD_F_Fem_Neg	Femoral · H GCS−	0.0181162	-0.00775491	0.000714931
24	mean_top5	OLD_R_Tib_Pos	Tibial · P GCS+	0.000671847	-8.79421e-06	4.44185e-05
24	mean_top5	OLD_R_Tib_Neg	Tibial · P GCS−	0.00156004	-5.52116e-05	8.55809e-05
24	mean_top5	OLD_F_Tib_Pos	Tibial · H GCS+	0.00265999	-0.00052591	0.00012688
24	mean_top5	OLD_F_Tib_Neg	Tibial · H GCS−	0.00611181	-0.000756951	0.000247233
24	mean_top5	OLD_R_ROI1_area	LPF · P extent	0.0130018	-0.0013448	0.000557733
24	mean_top5	OLD_F_ROI1_area	LPF · H extent	0.00272867	-0.000406046	0.000131989
24	mean_top5	OLD_R_ROI2_area	LCF · P extent	0.0105788	-0.00113233	0.000501
24	mean_top5	OLD_F_ROI2_area	LCF · H extent	0.000854542	-5.19767e-05	6.65259e-05
24	mean_top5	OLD_R_ROI3_area	LAF · P extent	0.00548414	-0.000153364	0.000273414
24	mean_top5	OLD_F_ROI3_area	LAF · H extent	0.00295263	-0.000707964	0.000169956
24	mean_top5	OLD_R_ROI4_area	MAF · P extent	0.00261948	-3.21024e-05	0.000142746
24	mean_top5	OLD_F_ROI4_area	MAF · H extent	0.00597131	-0.00115806	0.000288867
24	mean_top5	OLD_R_ROI5_area	MCF · P extent	0.0050192	-0.000306203	0.00026114
24	mean_top5	OLD_F_ROI5_area	MCF · H extent	0.00288687	-0.000752006	0.000163671
24	mean_top5	OLD_R_ROI6_area	MPF · P extent	0.00316939	-0.000263859	0.000173018
24	mean_top5	OLD_F_ROI6_area	MPF · H extent	0.00546948	-0.000847509	0.000280891
24	mean_top5	OLD_R_ROI7_area	LPT · P extent	0.00117944	6.65617e-05	7.5171e-05
24	mean_top5	OLD_F_ROI7_area	LPT · H extent	0.00119379	-0.000141483	7.18569e-05
24	mean_top5	OLD_R_ROI8_area	LCeT · P extent	0.00237398	-5.38302e-05	0.000145552
24	mean_top5	OLD_F_ROI8_area	LCeT · H extent	0.00217384	-0.000177443	0.000154764
24	mean_top5	OLD_R_ROI9_area	LAT · P extent	0.00253459	-7.06749e-05	0.000120848
24	mean_top5	OLD_F_ROI9_area	LAT · H extent	0.00235163	-0.000261947	0.000133305
24	mean_top5	OLD_R_ROI10_area	MPT · P extent	0.00126717	-0.000120009	9.28298e-05
24	mean_top5	OLD_F_ROI10_area	MPT · H extent	0.00114243	-0.000114482	8.73293e-05
24	mean_top5	OLD_R_ROI11_area	MCT · P extent	0.0027369	-8.0416e-05	0.000150256
24	mean_top5	OLD_F_ROI11_area	MCT · H extent	0.00092469	4.14495e-05	6.07673e-05
24	mean_top5	OLD_R_ROI12_area	MAT · P extent	0.00476988	-0.000387394	0.000198523
24	mean_top5	OLD_F_ROI12_area	MAT · H extent	0.00127409	-4.45656e-05	7.98539e-05
24	mean_top5	OLD_R_Fem_area	Femoral · P extent	0.00794664	-0.000783954	0.000349735
24	mean_top5	OLD_F_Fem_area	Femoral · H extent	0.00433156	-0.00140079	0.00023335
24	mean_top5	OLD_R_Tib_area	Tibial · P extent	0.00231049	-4.23825e-05	0.000117718
24	mean_top5	OLD_F_Tib_area	Tibial · H extent	0.0011936	-0.000143665	8.29777e-05
24	mean_top5	OLD_Max_Fem_area	Tibial maximum extent	0.00317224	0.000247267	0.000155715
24	mean_top5	OLD_Max_Tib_area	Femoral maximum extent	0.00144038	-0.000132158	9.32819e-05
36	ridge	C_sex	Male sex	0.0769367	-0.00749539	0.00185113
36	ridge	C_race	Black race	0.0154156	0.00137862	0.000644492
36	ridge	C_BMI	BMI	0.102761	-0.0319885	0.0020555
36	ridge	C_height	Height	0.0310356	0.000816371	0.00108421
36	ridge	C_angle	Alignment	0.0349164	-0.00569666	0.00113624
36	ridge	C_injury	Injury history	0.0247033	-0.000998251	0.000735914
36	ridge	C_PhyAct	Physical activity	0.0308563	-0.00161333	0.00100656
36	ridge	C_Quadricep	Quadriceps strength	0.0167443	0.000979234	0.00046666
36	ridge	C_Laxity	Laxity	0.0129449	0.000885876	0.000351037
36	ridge	C_age	Age	0.0601813	-0.00607604	0.00143681
36	ridge	C_index_KLG	Index KLG	0.20174	-0.154944	0.00192097
36	ridge	RAW_WholeFem	Femoral thickness	0.000965867	1.953e-05	3.96249e-05
36	ridge	RAW_ROI1	LPF thickness	0.00267605	0.000124189	0.00011528
36	ridge	RAW_ROI2	LCF thickness	0.00140527	-9.292e-05	5.92913e-05
36	ridge	RAW_ROI3	LAF thickness	0.00141726	-0.000112183	6.6224e-05
36	ridge	RAW_ROI4	MAF thickness	0.00168216	-0.000152551	8.95303e-05
36	ridge	RAW_ROI5	MCF thickness	0.00246486	0.000238946	0.000136677
36	ridge	RAW_ROI6	MPF thickness	0.00253049	-0.000384928	0.000123296
36	ridge	RAW_WholeTib	Tibial thickness	0.00122146	-8.75174e-05	5.87998e-05
36	ridge	RAW_ROI7	LPT thickness	0.0016175	-0.000127772	8.88884e-05
36	ridge	RAW_ROI8	LCeT thickness	0.001105	-0.000106929	6.34012e-05
36	ridge	RAW_ROI9	LAT thickness	0.00342836	-0.000635187	0.000164346
36	ridge	RAW_ROI10	MPT thickness	0.00165142	0.000157948	8.39103e-05
36	ridge	RAW_ROI11	MCT thickness	0.00349109	-0.000343734	0.000167248
36	ridge	RAW_ROI12	MAT thickness	0.00205823	-3.09823e-05	7.43929e-05
36	ridge	OLD_R_ROI1_Pos	LPF · P GCS+	0.000794391	-0.000134922	4.50639e-05
36	ridge	OLD_R_ROI1_Neg	LPF · P GCS−	0.000393021	1.3457e-05	1.61484e-05
36	ridge	OLD_F_ROI1_Pos	LPF · H GCS+	0.000340185	-4.1002e-05	1.61891e-05
36	ridge	OLD_F_ROI1_Neg	LPF · H GCS−	0.00045664	7.12222e-06	1.59714e-05
36	ridge	OLD_R_ROI2_Pos	LCF · P GCS+	0.000491034	-5.05111e-05	2.82155e-05
36	ridge	OLD_R_ROI2_Neg	LCF · P GCS−	0.000348965	-2.68269e-05	1.64766e-05
36	ridge	OLD_F_ROI2_Pos	LCF · H GCS+	0.000576508	5.29345e-05	3.07746e-05
36	ridge	OLD_F_ROI2_Neg	LCF · H GCS−	0.000472573	-3.7076e-05	2.02616e-05
36	ridge	OLD_R_ROI3_Pos	LAF · P GCS+	0.00049921	8.36309e-05	2.48696e-05
36	ridge	OLD_R_ROI3_Neg	LAF · P GCS−	0.000507044	7.07117e-05	2.50673e-05
36	ridge	OLD_F_ROI3_Pos	LAF · H GCS+	0.000914893	2.25532e-05	4.21111e-05
36	ridge	OLD_F_ROI3_Neg	LAF · H GCS−	0.000915833	8.01187e-05	3.8925e-05
36	ridge	OLD_R_ROI4_Pos	MAF · P GCS+	0.000672307	-4.52165e-05	3.13987e-05
36	ridge	OLD_R_ROI4_Neg	MAF · P GCS−	0.000479702	-3.52623e-08	2.41615e-05
36	ridge	OLD_F_ROI4_Pos	MAF · H GCS+	0.00106972	-0.00012956	5.0158e-05
36	ridge	OLD_F_ROI4_Neg	MAF · H GCS−	0.00125697	-9.73994e-05	6.96648e-05
36	ridge	OLD_R_ROI5_Pos	MCF · P GCS+	0.00121666	5.33862e-05	5.03107e-05
36	ridge	OLD_R_ROI5_Neg	MCF · P GCS−	0.00116139	9.57805e-05	5.80633e-05
36	ridge	OLD_F_ROI5_Pos	MCF · H GCS+	0.00179416	-0.000202536	7.82328e-05
36	ridge	OLD_F_ROI5_Neg	MCF · H GCS−	0.00138501	-1.58951e-05	6.1976e-05
36	ridge	OLD_R_ROI6_Pos	MPF · P GCS+	0.000437608	-3.62238e-05	1.96306e-05
36	ridge	OLD_R_ROI6_Neg	MPF · P GCS−	0.000505877	-5.03954e-05	2.67767e-05
36	ridge	OLD_F_ROI6_Pos	MPF · H GCS+	0.000512562	-1.71393e-05	2.07856e-05
36	ridge	OLD_F_ROI6_Neg	MPF · H GCS−	0.000445037	-1.06422e-05	1.61283e-05
36	ridge	OLD_R_ROI7_Pos	LPT · P GCS+	0.000464984	8.3839e-05	1.91028e-05
36	ridge	OLD_R_ROI7_Neg	LPT · P GCS−	0.000379413	-3.16369e-05	1.41279e-05
36	ridge	OLD_F_ROI7_Pos	LPT · H GCS+	0.000738982	2.65976e-05	3.25151e-05
36	ridge	OLD_F_ROI7_Neg	LPT · H GCS−	0.000628851	9.10928e-06	2.26483e-05
36	ridge	OLD_R_ROI8_Pos	LCeT · P GCS+	0.000156314	3.26844e-05	9.11884e-06
36	ridge	OLD_R_ROI8_Neg	LCeT · P GCS−	0.00031475	1.87325e-05	1.08865e-05
36	ridge	OLD_F_ROI8_Pos	LCeT · H GCS+	0.00016058	1.84106e-05	1.00839e-05
36	ridge	OLD_F_ROI8_Neg	LCeT · H GCS−	0.000408746	1.48644e-05	1.59175e-05
36	ridge	OLD_R_ROI9_Pos	LAT · P GCS+	0.000361478	2.53322e-05	1.66177e-05
36	ridge	OLD_R_ROI9_Neg	LAT · P GCS−	0.00106276	6.59829e-06	5.21564e-05
36	ridge	OLD_F_ROI9_Pos	LAT · H GCS+	0.000360954	1.39253e-05	1.89917e-05
36	ridge	OLD_F_ROI9_Neg	LAT · H GCS−	0.0012721	-3.78746e-05	6.17706e-05
36	ridge	OLD_R_ROI10_Pos	MPT · P GCS+	0.000661528	-9.08382e-05	2.97345e-05
36	ridge	OLD_R_ROI10_Neg	MPT · P GCS−	0.000847777	-0.000128966	3.37521e-05
36	ridge	OLD_F_ROI10_Pos	MPT · H GCS+	0.000589905	-7.19741e-05	2.50914e-05
36	ridge	OLD_F_ROI10_Neg	MPT · H GCS−	0.000491127	-1.90108e-05	1.78689e-05
36	ridge	OLD_R_ROI11_Pos	MCT · P GCS+	0.000477741	1.11584e-05	1.96919e-05
36	ridge	OLD_R_ROI11_Neg	MCT · P GCS−	0.000949238	-0.000159849	3.45468e-05
36	ridge	OLD_F_ROI11_Pos	MCT · H GCS+	0.000389788	7.87068e-05	1.89107e-05
36	ridge	OLD_F_ROI11_Neg	MCT · H GCS−	0.000757333	-0.000102557	2.58757e-05
36	ridge	OLD_R_ROI12_Pos	MAT · P GCS+	0.000541733	7.99909e-05	2.5813e-05
36	ridge	OLD_R_ROI12_Neg	MAT · P GCS−	0.000530519	1.08323e-05	3.06628e-05
36	ridge	OLD_F_ROI12_Pos	MAT · H GCS+	0.000480665	0.000114924	2.5064e-05
36	ridge	OLD_F_ROI12_Neg	MAT · H GCS−	0.000648819	2.27595e-05	3.61351e-05
36	ridge	OLD_R_Fem_Pos	Femoral · P GCS+	0	0	0
36	ridge	OLD_R_Fem_Neg	Femoral · P GCS−	0.000669645	2.84363e-05	2.74267e-05
36	ridge	OLD_F_Fem_Pos	Femoral · H GCS+	0	0	0
36	ridge	OLD_F_Fem_Neg	Femoral · H GCS−	0.000823151	-4.41156e-05	4.13042e-05
36	ridge	OLD_R_Tib_Pos	Tibial · P GCS+	0.000324733	6.36092e-05	2.12572e-05
36	ridge	OLD_R_Tib_Neg	Tibial · P GCS−	0.000320678	2.29922e-05	1.54787e-05
36	ridge	OLD_F_Tib_Pos	Tibial · H GCS+	0.000342207	0.000120284	2.96127e-05
36	ridge	OLD_F_Tib_Neg	Tibial · H GCS−	0.000347856	2.89311e-05	1.61629e-05
36	ridge	OLD_R_ROI1_area	LPF · P extent	0.000736722	-0.000129074	4.21969e-05
36	ridge	OLD_F_ROI1_area	LPF · H extent	0.000229087	7.14273e-06	1.20512e-05
36	ridge	OLD_R_ROI2_area	LCF · P extent	0.000557149	-5.82096e-05	2.97183e-05
36	ridge	OLD_F_ROI2_area	LCF · H extent	0.000351119	8.71852e-05	1.62731e-05
36	ridge	OLD_R_ROI3_area	LAF · P extent	0.000269519	3.8426e-05	2.00793e-05
36	ridge	OLD_F_ROI3_area	LAF · H extent	0.000389957	3.65664e-05	2.2321e-05
36	ridge	OLD_R_ROI4_area	MAF · P extent	0.000434088	5.85382e-06	1.8158e-05
36	ridge	OLD_F_ROI4_area	MAF · H extent	0.000599913	-5.08768e-05	2.80264e-05
36	ridge	OLD_R_ROI5_area	MCF · P extent	0.000652535	0.000143435	2.50351e-05
36	ridge	OLD_F_ROI5_area	MCF · H extent	0.00137754	0.000169776	7.12617e-05
36	ridge	OLD_R_ROI6_area	MPF · P extent	0.00028307	1.84225e-05	1.01013e-05
36	ridge	OLD_F_ROI6_area	MPF · H extent	0.000585425	9.66248e-05	3.24897e-05
36	ridge	OLD_R_ROI7_area	LPT · P extent	0.000281525	6.97001e-05	1.57247e-05
36	ridge	OLD_F_ROI7_area	LPT · H extent	0.000482657	7.69747e-05	2.31332e-05
36	ridge	OLD_R_ROI8_area	LCeT · P extent	0.000156784	2.19028e-05	1.08987e-05
36	ridge	OLD_F_ROI8_area	LCeT · H extent	0.000150443	2.01252e-05	9.3973e-06
36	ridge	OLD_R_ROI9_area	LAT · P extent	0.000303698	3.53531e-05	1.62738e-05
36	ridge	OLD_F_ROI9_area	LAT · H extent	0.000317186	2.5617e-05	1.50583e-05
36	ridge	OLD_R_ROI10_area	MPT · P extent	0.000555715	-0.000101879	2.10416e-05
36	ridge	OLD_F_ROI10_area	MPT · H extent	0.000466516	-5.60216e-05	1.82579e-05
36	ridge	OLD_R_ROI11_area	MCT · P extent	0.000433303	-4.62668e-05	1.85968e-05
36	ridge	OLD_F_ROI11_area	MCT · H extent	0.000285854	4.11464e-06	1.3492e-05
36	ridge	OLD_R_ROI12_area	MAT · P extent	0.000670452	-0.000137369	3.2119e-05
36	ridge	OLD_F_ROI12_area	MAT · H extent	0.000421173	-4.63905e-05	1.67441e-05
36	ridge	OLD_R_Fem_area	Femoral · P extent	0.000349656	-2.43757e-05	1.93035e-05
36	ridge	OLD_F_Fem_area	Femoral · H extent	0.000539135	4.35155e-06	2.80576e-05
36	ridge	OLD_R_Tib_area	Tibial · P extent	0.00034498	2.16434e-06	1.6179e-05
36	ridge	OLD_F_Tib_area	Tibial · H extent	0.000216498	5.4077e-05	1.0948e-05
36	ridge	OLD_Max_Fem_area	Tibial maximum extent	0.000260236	3.53627e-06	1.1196e-05
36	ridge	OLD_Max_Tib_area	Femoral maximum extent	0.000399459	6.64005e-05	2.07659e-05
36	glmboost	C_sex	Male sex	0.0252427	-0.00174525	0.000533613
36	glmboost	C_race	Black race	0.00132004	0.000291539	5.21802e-05
36	glmboost	C_BMI	BMI	0.0717286	-0.0228857	0.00127452
36	glmboost	C_height	Height	0.0041759	-0.000575559	0.000146707
36	glmboost	C_angle	Alignment	0.00649132	-0.00110194	0.000183461
36	glmboost	C_injury	Injury history	0.00708173	-6.06515e-05	0.000206905
36	glmboost	C_PhyAct	Physical activity	0.00335152	-7.49913e-05	0.000111485
36	glmboost	C_Quadricep	Quadriceps strength	0.00179788	0.000711908	3.13109e-05
36	glmboost	C_Laxity	Laxity	0.00155605	1.02225e-05	4.55426e-05
36	glmboost	C_age	Age	0.0118159	-0.00123604	0.000316177
36	glmboost	C_index_KLG	Index KLG	0.196657	-0.150832	0.00154055
36	glmboost	RAW_WholeFem	Femoral thickness	1.9459e-05	9.65129e-06	1.47873e-06
36	glmboost	RAW_ROI1	LPF thickness	0.00137817	4.72049e-05	5.94765e-05
36	glmboost	RAW_ROI2	LCF thickness	0.0015916	0.000116981	5.27272e-05
36	glmboost	RAW_ROI3	LAF thickness	0.000175567	-7.45728e-06	9.01166e-06
36	glmboost	RAW_ROI4	MAF thickness	0.00139851	-0.000104925	5.04554e-05
36	glmboost	RAW_ROI5	MCF thickness	0.000315271	-4.55461e-05	1.17405e-05
36	glmboost	RAW_ROI6	MPF thickness	0.00150324	-1.47217e-05	5.19451e-05
36	glmboost	RAW_WholeTib	Tibial thickness	0	0	0
36	glmboost	RAW_ROI7	LPT thickness	0.000501843	0.000152928	2.0735e-05
36	glmboost	RAW_ROI8	LCeT thickness	6.04326e-05	-1.97485e-05	3.63192e-06
36	glmboost	RAW_ROI9	LAT thickness	0.00533916	0.000185285	0.000154155
36	glmboost	RAW_ROI10	MPT thickness	0.000121806	-4.89664e-05	2.75912e-06
36	glmboost	RAW_ROI11	MCT thickness	0.00134743	-0.000458391	4.28067e-05
36	glmboost	RAW_ROI12	MAT thickness	0.00168599	3.23601e-05	4.64861e-05
36	glmboost	OLD_R_ROI1_Pos	LPF · P GCS+	0.00519511	-0.00141933	0.000122527
36	glmboost	OLD_R_ROI1_Neg	LPF · P GCS−	0.000264591	2.54597e-05	9.04426e-06
36	glmboost	OLD_F_ROI1_Pos	LPF · H GCS+	0.000104374	6.97494e-06	2.43953e-06
36	glmboost	OLD_F_ROI1_Neg	LPF · H GCS−	0.00264092	0.000128361	5.90958e-05
36	glmboost	OLD_R_ROI2_Pos	LCF · P GCS+	0.00170489	-5.63435e-05	5.85913e-05
36	glmboost	OLD_R_ROI2_Neg	LCF · P GCS−	8.59724e-05	-2.35491e-05	2.52975e-06
36	glmboost	OLD_F_ROI2_Pos	LCF · H GCS+	0.000524265	-9.89606e-06	2.12321e-05
36	glmboost	OLD_F_ROI2_Neg	LCF · H GCS−	0.00057545	-0.000143736	1.84569e-05
36	glmboost	OLD_R_ROI3_Pos	LAF · P GCS+	0	0	0
36	glmboost	OLD_R_ROI3_Neg	LAF · P GCS−	0.000235599	8.33583e-05	4.86495e-06
36	glmboost	OLD_F_ROI3_Pos	LAF · H GCS+	0.00893548	-0.00266956	0.000286983
36	glmboost	OLD_F_ROI3_Neg	LAF · H GCS−	0.00153136	-0.00020022	4.81917e-05
36	glmboost	OLD_R_ROI4_Pos	MAF · P GCS+	0	0	0
36	glmboost	OLD_R_ROI4_Neg	MAF · P GCS−	0	0	0
36	glmboost	OLD_F_ROI4_Pos	MAF · H GCS+	0.0131943	-0.00227586	0.000339783
36	glmboost	OLD_F_ROI4_Neg	MAF · H GCS−	0.0105047	-0.00143966	0.000296374
36	glmboost	OLD_R_ROI5_Pos	MCF · P GCS+	0	0	0
36	glmboost	OLD_R_ROI5_Neg	MCF · P GCS−	0	0	0
36	glmboost	OLD_F_ROI5_Pos	MCF · H GCS+	0.0408652	-0.00690182	0.000890889
36	glmboost	OLD_F_ROI5_Neg	MCF · H GCS−	0.0125187	-0.00237051	0.000311807
36	glmboost	OLD_R_ROI6_Pos	MPF · P GCS+	0.000600409	0.000424368	1.43859e-05
36	glmboost	OLD_R_ROI6_Neg	MPF · P GCS−	0.000678374	-1.8247e-05	2.5283e-05
36	glmboost	OLD_F_ROI6_Pos	MPF · H GCS+	0.000994044	0.000441365	6.99345e-05
36	glmboost	OLD_F_ROI6_Neg	MPF · H GCS−	0.000104418	2.8607e-05	4.00152e-06
36	glmboost	OLD_R_ROI7_Pos	LPT · P GCS+	0	0	0
36	glmboost	OLD_R_ROI7_Neg	LPT · P GCS−	0.000333925	0.000120872	1.00681e-05
36	glmboost	OLD_F_ROI7_Pos	LPT · H GCS+	0.00401864	-0.000831765	0.000102312
36	glmboost	OLD_F_ROI7_Neg	LPT · H GCS−	0.00109137	0.000101127	3.13585e-05
36	glmboost	OLD_R_ROI8_Pos	LCeT · P GCS+	0	0	0
36	glmboost	OLD_R_ROI8_Neg	LCeT · P GCS−	0.000163664	7.10671e-07	5.38528e-06
36	glmboost	OLD_F_ROI8_Pos	LCeT · H GCS+	0	0	0
36	glmboost	OLD_F_ROI8_Neg	LCeT · H GCS−	5.59712e-05	2.39278e-06	2.8764e-06
36	glmboost	OLD_R_ROI9_Pos	LAT · P GCS+	0.000255303	2.90395e-05	1.50632e-05
36	glmboost	OLD_R_ROI9_Neg	LAT · P GCS−	0.00281885	0.000378285	7.50026e-05
36	glmboost	OLD_F_ROI9_Pos	LAT · H GCS+	0.00213837	-0.000121945	4.95992e-05
36	glmboost	OLD_F_ROI9_Neg	LAT · H GCS−	0.0180747	-0.000690718	0.000345327
36	glmboost	OLD_R_ROI10_Pos	MPT · P GCS+	0.00652523	-0.000420709	0.000175913
36	glmboost	OLD_R_ROI10_Neg	MPT · P GCS−	0.00605351	0.000376603	0.000167681
36	glmboost	OLD_F_ROI10_Pos	MPT · H GCS+	0.000379178	4.8772e-05	1.82853e-05
36	glmboost	OLD_F_ROI10_Neg	MPT · H GCS−	0	0	0
36	glmboost	OLD_R_ROI11_Pos	MCT · P GCS+	0.000313437	-7.78495e-05	1.25109e-05
36	glmboost	OLD_R_ROI11_Neg	MCT · P GCS−	0.0258189	-0.00255004	0.000611102
36	glmboost	OLD_F_ROI11_Pos	MCT · H GCS+	0.000250179	5.27637e-05	1.15053e-05
36	glmboost	OLD_F_ROI11_Neg	MCT · H GCS−	0	0	0
36	glmboost	OLD_R_ROI12_Pos	MAT · P GCS+	6.82115e-05	6.31885e-05	6.39023e-07
36	glmboost	OLD_R_ROI12_Neg	MAT · P GCS−	7.53781e-05	-3.74243e-05	2.30659e-06
36	glmboost	OLD_F_ROI12_Pos	MAT · H GCS+	3.67441e-05	2.66946e-05	6.79326e-07
36	glmboost	OLD_F_ROI12_Neg	MAT · H GCS−	0.00230336	0.000521577	7.30058e-05
36	glmboost	OLD_R_Fem_Pos	Femoral · P GCS+	0	0	0
36	glmboost	OLD_R_Fem_Neg	Femoral · P GCS−	0	0	0
36	glmboost	OLD_F_Fem_Pos	Femoral · H GCS+	0	0	0
36	glmboost	OLD_F_Fem_Neg	Femoral · H GCS−	0.00208379	-0.000277816	5.86114e-05
36	glmboost	OLD_R_Tib_Pos	Tibial · P GCS+	0	0	0
36	glmboost	OLD_R_Tib_Neg	Tibial · P GCS−	0.000412949	5.65071e-05	1.00451e-05
36	glmboost	OLD_F_Tib_Pos	Tibial · H GCS+	0.000826647	0.000446378	1.58053e-05
36	glmboost	OLD_F_Tib_Neg	Tibial · H GCS−	0	0	0
36	glmboost	OLD_R_ROI1_area	LPF · P extent	0.00673232	0.000666872	0.000245753
36	glmboost	OLD_F_ROI1_area	LPF · H extent	0	0	0
36	glmboost	OLD_R_ROI2_area	LCF · P extent	0.00253771	0.000340984	5.3304e-05
36	glmboost	OLD_F_ROI2_area	LCF · H extent	0.00023184	8.96808e-05	6.40007e-06
36	glmboost	OLD_R_ROI3_area	LAF · P extent	8.42546e-06	4.64269e-06	5.97867e-07
36	glmboost	OLD_F_ROI3_area	LAF · H extent	0	0	0
36	glmboost	OLD_R_ROI4_area	MAF · P extent	0.000110273	-2.9433e-05	6.06502e-06
36	glmboost	OLD_F_ROI4_area	MAF · H extent	0.00103567	0.000232333	2.83346e-05
36	glmboost	OLD_R_ROI5_area	MCF · P extent	0.000132979	-8.16959e-06	1.1481e-05
36	glmboost	OLD_F_ROI5_area	MCF · H extent	7.55032e-05	-2.27733e-05	6.10953e-06
36	glmboost	OLD_R_ROI6_area	MPF · P extent	0.000386994	-3.04933e-05	3.50372e-06
36	glmboost	OLD_F_ROI6_area	MPF · H extent	5.78948e-05	-5.63049e-05	3.28272e-06
36	glmboost	OLD_R_ROI7_area	LPT · P extent	0.00010059	3.58353e-05	4.32173e-06
36	glmboost	OLD_F_ROI7_area	LPT · H extent	0.000156138	8.999e-05	2.49637e-06
36	glmboost	OLD_R_ROI8_area	LCeT · P extent	0	0	0
36	glmboost	OLD_F_ROI8_area	LCeT · H extent	0	0	0
36	glmboost	OLD_R_ROI9_area	LAT · P extent	0.000628784	4.07953e-05	2.64845e-05
36	glmboost	OLD_F_ROI9_area	LAT · H extent	0	0	0
36	glmboost	OLD_R_ROI10_area	MPT · P extent	0.00391567	-8.15021e-05	0.000135454
36	glmboost	OLD_F_ROI10_area	MPT · H extent	0	0	0
36	glmboost	OLD_R_ROI11_area	MCT · P extent	0.00179524	-4.59503e-05	4.67997e-05
36	glmboost	OLD_F_ROI11_area	MCT · H extent	0	0	0
36	glmboost	OLD_R_ROI12_area	MAT · P extent	0.0121243	-0.000733347	0.000320655
36	glmboost	OLD_F_ROI12_area	MAT · H extent	0	0	0
36	glmboost	OLD_R_Fem_area	Femoral · P extent	0.0012566	-0.000107566	3.93451e-05
36	glmboost	OLD_F_Fem_area	Femoral · H extent	0	0	0
36	glmboost	OLD_R_Tib_area	Tibial · P extent	0.000433855	0.000277315	1.7571e-05
36	glmboost	OLD_F_Tib_area	Tibial · H extent	0	0	0
36	glmboost	OLD_Max_Fem_area	Tibial maximum extent	0	0	0
36	glmboost	OLD_Max_Tib_area	Femoral maximum extent	0.000851832	-6.8897e-05	2.54691e-05
36	bayesglm	C_sex	Male sex	0.117503	-0.0115097	0.00628705
36	bayesglm	C_race	Black race	0.0106261	0.000737259	0.00108037
36	bayesglm	C_BMI	BMI	0.100489	-0.0312154	0.00541904
36	bayesglm	C_height	Height	0.0373325	0.000956344	0.00299755
36	bayesglm	C_angle	Alignment	0.0309363	-0.00463353	0.00259012
36	bayesglm	C_injury	Injury history	0.0218779	-0.000463567	0.00164727
36	bayesglm	C_PhyAct	Physical activity	0.0308906	-0.00128761	0.00253484
36	bayesglm	C_Quadricep	Quadriceps strength	0.0163228	0.0010615	0.00123661
36	bayesglm	C_Laxity	Laxity	0.0155884	0.00124536	0.00108928
36	bayesglm	C_age	Age	0.0620967	-0.00534952	0.00406777
36	bayesglm	C_index_KLG	Index KLG	0.205713	-0.158365	0.00461188
36	bayesglm	RAW_WholeFem	Femoral thickness	0.00589759	-7.02294e-05	0.000483482
36	bayesglm	RAW_ROI1	LPF thickness	0.0188225	-3.10136e-05	0.00147246
36	bayesglm	RAW_ROI2	LCF thickness	0.00928516	-0.000363444	0.000748705
36	bayesglm	RAW_ROI3	LAF thickness	0.0119237	-0.000832163	0.000967248
36	bayesglm	RAW_ROI4	MAF thickness	0.00929415	0.000189828	0.000804024
36	bayesglm	RAW_ROI5	MCF thickness	0.0204706	0.000518008	0.00165521
36	bayesglm	RAW_ROI6	MPF thickness	0.0108071	-0.000305839	0.000952863
36	bayesglm	RAW_WholeTib	Tibial thickness	0.00907504	0.000283156	0.000714269
36	bayesglm	RAW_ROI7	LPT thickness	0.0148778	0.00112738	0.00112166
36	bayesglm	RAW_ROI8	LCeT thickness	0.00701936	0.00010113	0.000610658
36	bayesglm	RAW_ROI9	LAT thickness	0.0249036	-0.000424173	0.00182724
36	bayesglm	RAW_ROI10	MPT thickness	0.0237903	-5.42192e-05	0.00187546
36	bayesglm	RAW_ROI11	MCT thickness	0.041407	-0.00432305	0.0030581
36	bayesglm	RAW_ROI12	MAT thickness	0.0189174	0.000543761	0.00144794
36	bayesglm	OLD_R_ROI1_Pos	LPF · P GCS+	0.0152727	-0.00235981	0.00110967
36	bayesglm	OLD_R_ROI1_Neg	LPF · P GCS−	0.00443368	-6.0416e-05	0.000291359
36	bayesglm	OLD_F_ROI1_Pos	LPF · H GCS+	0.00172306	6.19082e-05	0.000157399
36	bayesglm	OLD_F_ROI1_Neg	LPF · H GCS−	0.00615763	-0.000490517	0.000426862
36	bayesglm	OLD_R_ROI2_Pos	LCF · P GCS+	0.00477008	0.000338911	0.000338051
36	bayesglm	OLD_R_ROI2_Neg	LCF · P GCS−	0.00392732	-0.000167345	0.000287451
36	bayesglm	OLD_F_ROI2_Pos	LCF · H GCS+	0.00274275	-1.82779e-05	0.000231215
36	bayesglm	OLD_F_ROI2_Neg	LCF · H GCS−	0.00372683	-0.000211381	0.000270752
36	bayesglm	OLD_R_ROI3_Pos	LAF · P GCS+	0.00288005	-0.000257061	0.000262782
36	bayesglm	OLD_R_ROI3_Neg	LAF · P GCS−	0.00489708	0.00024792	0.000327971
36	bayesglm	OLD_F_ROI3_Pos	LAF · H GCS+	0.019725	-0.00750876	0.00144075
36	bayesglm	OLD_F_ROI3_Neg	LAF · H GCS−	0.00456775	-4.81524e-05	0.000370766
36	bayesglm	OLD_R_ROI4_Pos	MAF · P GCS+	0.00339557	4.2107e-06	0.000287292
36	bayesglm	OLD_R_ROI4_Neg	MAF · P GCS−	0.00313451	3.95436e-06	0.000226471
36	bayesglm	OLD_F_ROI4_Pos	MAF · H GCS+	0.0071427	-0.000696327	0.000640749
36	bayesglm	OLD_F_ROI4_Neg	MAF · H GCS−	0.0127906	-0.00135533	0.000834862
36	bayesglm	OLD_R_ROI5_Pos	MCF · P GCS+	0.00324674	-0.000454098	0.000260637
36	bayesglm	OLD_R_ROI5_Neg	MCF · P GCS−	0.00839134	-0.000535154	0.00057883
36	bayesglm	OLD_F_ROI5_Pos	MCF · H GCS+	0.036549	-0.0060615	0.00238569
36	bayesglm	OLD_F_ROI5_Neg	MCF · H GCS−	0.0116867	-0.00282774	0.000828167
36	bayesglm	OLD_R_ROI6_Pos	MPF · P GCS+	0.00313673	0.000348937	0.000244128
36	bayesglm	OLD_R_ROI6_Neg	MPF · P GCS−	0.00502222	5.27291e-05	0.000364747
36	bayesglm	OLD_F_ROI6_Pos	MPF · H GCS+	0.00376554	0.000259976	0.00029692
36	bayesglm	OLD_F_ROI6_Neg	MPF · H GCS−	0.00319016	0.000213466	0.000235082
36	bayesglm	OLD_R_ROI7_Pos	LPT · P GCS+	0.00330458	-0.000328034	0.00027106
36	bayesglm	OLD_R_ROI7_Neg	LPT · P GCS−	0.00355399	0.000136027	0.000283071
36	bayesglm	OLD_F_ROI7_Pos	LPT · H GCS+	0.0082557	-0.000298357	0.000616889
36	bayesglm	OLD_F_ROI7_Neg	LPT · H GCS−	0.0049566	-0.000158482	0.000322165
36	bayesglm	OLD_R_ROI8_Pos	LCeT · P GCS+	0.00117354	0.000255037	0.000123896
36	bayesglm	OLD_R_ROI8_Neg	LCeT · P GCS−	0.00390965	0.000581618	0.000252639
36	bayesglm	OLD_F_ROI8_Pos	LCeT · H GCS+	0.000980187	0.000100129	0.000101372
36	bayesglm	OLD_F_ROI8_Neg	LCeT · H GCS−	0.00377869	0.000736468	0.000255099
36	bayesglm	OLD_R_ROI9_Pos	LAT · P GCS+	0.00334745	0.000229569	0.000308607
36	bayesglm	OLD_R_ROI9_Neg	LAT · P GCS−	0.00765517	-0.000368078	0.000503696
36	bayesglm	OLD_F_ROI9_Pos	LAT · H GCS+	0.00272332	-5.44626e-05	0.000268055
36	bayesglm	OLD_F_ROI9_Neg	LAT · H GCS−	0.020734	-0.00196392	0.00116672
36	bayesglm	OLD_R_ROI10_Pos	MPT · P GCS+	0.00679166	-0.000148619	0.000502228
36	bayesglm	OLD_R_ROI10_Neg	MPT · P GCS−	0.00588962	-3.83981e-05	0.000404793
36	bayesglm	OLD_F_ROI10_Pos	MPT · H GCS+	0.00506829	-0.000221393	0.00042574
36	bayesglm	OLD_F_ROI10_Neg	MPT · H GCS−	0.00391725	0.000261182	0.000284398
36	bayesglm	OLD_R_ROI11_Pos	MCT · P GCS+	0.00178185	0.000280936	0.000158373
36	bayesglm	OLD_R_ROI11_Neg	MCT · P GCS−	0.0177838	-0.00207499	0.00108958
36	bayesglm	OLD_F_ROI11_Pos	MCT · H GCS+	0.00304404	0.000358189	0.00026798
36	bayesglm	OLD_F_ROI11_Neg	MCT · H GCS−	0.00555211	-0.000303026	0.000406226
36	bayesglm	OLD_R_ROI12_Pos	MAT · P GCS+	0.00253425	3.43454e-05	0.000194625
36	bayesglm	OLD_R_ROI12_Neg	MAT · P GCS−	0.00302291	0.000207055	0.000201833
36	bayesglm	OLD_F_ROI12_Pos	MAT · H GCS+	0.00220035	1.90674e-05	0.000182989
36	bayesglm	OLD_F_ROI12_Neg	MAT · H GCS−	0.00621684	-1.68057e-05	0.000419293
36	bayesglm	OLD_R_Fem_Pos	Femoral · P GCS+	0	0	0
36	bayesglm	OLD_R_Fem_Neg	Femoral · P GCS−	0.0025778	0.00011504	0.000204268
36	bayesglm	OLD_F_Fem_Pos	Femoral · H GCS+	0	0	0
36	bayesglm	OLD_F_Fem_Neg	Femoral · H GCS−	0.00300596	-6.55703e-06	0.000249472
36	bayesglm	OLD_R_Tib_Pos	Tibial · P GCS+	0.00162175	0.000207911	0.000141915
36	bayesglm	OLD_R_Tib_Neg	Tibial · P GCS−	0.00320299	8.85149e-05	0.000241596
36	bayesglm	OLD_F_Tib_Pos	Tibial · H GCS+	0.00240059	4.47785e-05	0.000194936
36	bayesglm	OLD_F_Tib_Neg	Tibial · H GCS−	0.00343043	0.000111019	0.00024032
36	bayesglm	OLD_R_ROI1_area	LPF · P extent	0.0051681	-0.000184749	0.000428351
36	bayesglm	OLD_F_ROI1_area	LPF · H extent	0.00154539	0.000108919	0.000137381
36	bayesglm	OLD_R_ROI2_area	LCF · P extent	0.00512003	-1.57253e-05	0.000405256
36	bayesglm	OLD_F_ROI2_area	LCF · H extent	0.00216404	0.000145462	0.000169478
36	bayesglm	OLD_R_ROI3_area	LAF · P extent	0.00189777	0.000202125	0.000191784
36	bayesglm	OLD_F_ROI3_area	LAF · H extent	0.0014504	5.63462e-05	0.00014941
36	bayesglm	OLD_R_ROI4_area	MAF · P extent	0.00218869	0.000324951	0.000196985
36	bayesglm	OLD_F_ROI4_area	MAF · H extent	0.00240596	-5.36119e-05	0.000227494
36	bayesglm	OLD_R_ROI5_area	MCF · P extent	0.00173677	-2.70308e-05	0.000153632
36	bayesglm	OLD_F_ROI5_area	MCF · H extent	0.00935423	0.000514136	0.000708715
36	bayesglm	OLD_R_ROI6_area	MPF · P extent	0.00178736	0.000162888	0.000146637
36	bayesglm	OLD_F_ROI6_area	MPF · H extent	0.00342526	0.000284637	0.000271185
36	bayesglm	OLD_R_ROI7_area	LPT · P extent	0.00145216	-4.03125e-05	0.000131957
36	bayesglm	OLD_F_ROI7_area	LPT · H extent	0.00266552	-0.000277308	0.000244019
36	bayesglm	OLD_R_ROI8_area	LCeT · P extent	0.00123229	0.000117334	0.000131201
36	bayesglm	OLD_F_ROI8_area	LCeT · H extent	0.00110651	5.42681e-05	0.000125181
36	bayesglm	OLD_R_ROI9_area	LAT · P extent	0.00352603	0.000200702	0.00030791
36	bayesglm	OLD_F_ROI9_area	LAT · H extent	0.00252813	0.000169663	0.000235239
36	bayesglm	OLD_R_ROI10_area	MPT · P extent	0.00436458	-0.000309608	0.000370491
36	bayesglm	OLD_F_ROI10_area	MPT · H extent	0.0035685	-0.000212173	0.000315477
36	bayesglm	OLD_R_ROI11_area	MCT · P extent	0.00177358	0.000221227	0.000150253
36	bayesglm	OLD_F_ROI11_area	MCT · H extent	0.00189455	0.000336702	0.000173099
36	bayesglm	OLD_R_ROI12_area	MAT · P extent	0.00601201	-0.000683437	0.000457131
36	bayesglm	OLD_F_ROI12_area	MAT · H extent	0.00383766	-0.000234391	0.000314396
36	bayesglm	OLD_R_Fem_area	Femoral · P extent	0.00528959	0.000574989	0.000474706
36	bayesglm	OLD_F_Fem_area	Femoral · H extent	0.0015656	-3.67476e-05	0.000132976
36	bayesglm	OLD_R_Tib_area	Tibial · P extent	0.00235906	0.000143189	0.000193879
36	bayesglm	OLD_F_Tib_area	Tibial · H extent	0.0012551	0.000171001	0.000120139
36	bayesglm	OLD_Max_Fem_area	Tibial maximum extent	0.00204859	0.000157609	0.000155338
36	bayesglm	OLD_Max_Tib_area	Femoral maximum extent	0.00402776	-9.80031e-05	0.000308745
36	rf	C_sex	Male sex	0.000574521	-6.38544e-05	3.6597e-05
36	rf	C_race	Black race	0.000427218	-2.16709e-06	3.16033e-05
36	rf	C_BMI	BMI	0.0518089	-0.0154633	0.000730017
36	rf	C_height	Height	0.00606751	-0.000443353	0.000219041
36	rf	C_angle	Alignment	0.0157986	-0.00164612	0.000297195
36	rf	C_injury	Injury history	0.00114366	0.000122073	4.23701e-05
36	rf	C_PhyAct	Physical activity	0.00718207	0.00024332	0.000200139
36	rf	C_Quadricep	Quadriceps strength	0.00362792	0.000225208	0.000156941
36	rf	C_Laxity	Laxity	0.00122813	-8.55783e-05	5.58869e-05
36	rf	C_age	Age	0.0114122	-0.000883456	0.000249631
36	rf	C_index_KLG	Index KLG	0.222373	-0.170576	0.0011554
36	rf	RAW_WholeFem	Femoral thickness	0.0022981	8.12657e-05	0.00010298
36	rf	RAW_ROI1	LPF thickness	0.00263072	0.000602874	0.00011047
36	rf	RAW_ROI2	LCF thickness	0.00289536	4.54931e-05	9.76209e-05
36	rf	RAW_ROI3	LAF thickness	0.00359887	0.000296928	0.000156287
36	rf	RAW_ROI4	MAF thickness	0.00463232	-0.000706613	0.000157406
36	rf	RAW_ROI5	MCF thickness	0.00394604	-0.000234314	0.000144392
36	rf	RAW_ROI6	MPF thickness	0.00541497	-0.000181173	0.000214473
36	rf	RAW_WholeTib	Tibial thickness	0.00250189	-9.32436e-05	9.91913e-05
36	rf	RAW_ROI7	LPT thickness	0.00435471	0.000167089	0.000119896
36	rf	RAW_ROI8	LCeT thickness	0.00247924	-0.000201829	0.000106827
36	rf	RAW_ROI9	LAT thickness	0.00792224	0.00045751	0.000195976
36	rf	RAW_ROI10	MPT thickness	0.00316623	0.000270258	0.000141552
36	rf	RAW_ROI11	MCT thickness	0.00458967	9.61978e-05	0.000139178
36	rf	RAW_ROI12	MAT thickness	0.00615259	0.000171834	0.000188181
36	rf	OLD_R_ROI1_Pos	LPF · P GCS+	0.00127283	-2.80916e-05	6.37504e-05
36	rf	OLD_R_ROI1_Neg	LPF · P GCS−	0.000463837	-1.57644e-05	4.15378e-05
36	rf	OLD_F_ROI1_Pos	LPF · H GCS+	0.000638063	-0.000131342	4.25349e-05
36	rf	OLD_F_ROI1_Neg	LPF · H GCS−	0.000889871	-5.08401e-05	5.46247e-05
36	rf	OLD_R_ROI2_Pos	LCF · P GCS+	0.00148735	-9.85945e-05	6.65437e-05
36	rf	OLD_R_ROI2_Neg	LCF · P GCS−	0.00140876	0.000105899	6.09905e-05
36	rf	OLD_F_ROI2_Pos	LCF · H GCS+	0.00156147	-4.4441e-05	5.75455e-05
36	rf	OLD_F_ROI2_Neg	LCF · H GCS−	0.00130786	3.03431e-05	7.63427e-05
36	rf	OLD_R_ROI3_Pos	LAF · P GCS+	0.00259781	-0.000451409	0.000121133
36	rf	OLD_R_ROI3_Neg	LAF · P GCS−	0.000754788	5.99423e-05	5.17411e-05
36	rf	OLD_F_ROI3_Pos	LAF · H GCS+	0.00952436	-0.00250479	0.000266938
36	rf	OLD_F_ROI3_Neg	LAF · H GCS−	0.00103477	-3.496e-06	5.77163e-05
36	rf	OLD_R_ROI4_Pos	MAF · P GCS+	0.00135503	-1.52501e-05	6.17207e-05
36	rf	OLD_R_ROI4_Neg	MAF · P GCS−	0.000648047	9.44763e-06	4.40739e-05
36	rf	OLD_F_ROI4_Pos	MAF · H GCS+	0.00684293	-0.000467374	0.000155753
36	rf	OLD_F_ROI4_Neg	MAF · H GCS−	0.00170882	-0.000102901	7.1027e-05
36	rf	OLD_R_ROI5_Pos	MCF · P GCS+	0.00276533	-0.000232337	0.000100966
36	rf	OLD_R_ROI5_Neg	MCF · P GCS−	0.00146277	-0.000325607	6.76056e-05
36	rf	OLD_F_ROI5_Pos	MCF · H GCS+	0.0235278	-0.0038193	0.000461222
36	rf	OLD_F_ROI5_Neg	MCF · H GCS−	0.00243967	-0.000445167	0.000100927
36	rf	OLD_R_ROI6_Pos	MPF · P GCS+	0.000850173	8.03824e-05	4.6396e-05
36	rf	OLD_R_ROI6_Neg	MPF · P GCS−	0.00109829	7.55143e-05	5.68035e-05
36	rf	OLD_F_ROI6_Pos	MPF · H GCS+	0.00132366	0.000156668	5.22005e-05
36	rf	OLD_F_ROI6_Neg	MPF · H GCS−	0.00102888	6.01759e-05	7.07875e-05
36	rf	OLD_R_ROI7_Pos	LPT · P GCS+	0.000838587	-5.21239e-05	4.62429e-05
36	rf	OLD_R_ROI7_Neg	LPT · P GCS−	0.000635916	4.33829e-05	3.8562e-05
36	rf	OLD_F_ROI7_Pos	LPT · H GCS+	0.00533171	-0.000640319	0.000124792
36	rf	OLD_F_ROI7_Neg	LPT · H GCS−	0.00075506	3.08182e-05	4.49435e-05
36	rf	OLD_R_ROI8_Pos	LCeT · P GCS+	0.000883476	-5.59713e-05	5.48995e-05
36	rf	OLD_R_ROI8_Neg	LCeT · P GCS−	0.000586536	-8.00291e-06	4.63273e-05
36	rf	OLD_F_ROI8_Pos	LCeT · H GCS+	0.000940272	-0.000198241	5.54648e-05
36	rf	OLD_F_ROI8_Neg	LCeT · H GCS−	0.000644148	-3.6336e-05	4.85337e-05
36	rf	OLD_R_ROI9_Pos	LAT · P GCS+	0.00265221	-0.000137963	9.60898e-05
36	rf	OLD_R_ROI9_Neg	LAT · P GCS−	0.00142508	-0.000170409	5.7414e-05
36	rf	OLD_F_ROI9_Pos	LAT · H GCS+	0.00203535	-0.00010138	6.37897e-05
36	rf	OLD_F_ROI9_Neg	LAT · H GCS−	0.00320005	-0.000308869	9.57443e-05
36	rf	OLD_R_ROI10_Pos	MPT · P GCS+	0.00188696	-6.59666e-05	7.55221e-05
36	rf	OLD_R_ROI10_Neg	MPT · P GCS−	0.002273	-2.51668e-05	7.63171e-05
36	rf	OLD_F_ROI10_Pos	MPT · H GCS+	0.000720471	-7.20988e-06	3.48284e-05
36	rf	OLD_F_ROI10_Neg	MPT · H GCS−	0.00079673	3.27065e-05	4.67337e-05
36	rf	OLD_R_ROI11_Pos	MCT · P GCS+	0.00143331	-4.61997e-05	7.3359e-05
36	rf	OLD_R_ROI11_Neg	MCT · P GCS−	0.00608749	-0.000480104	0.00013392
36	rf	OLD_F_ROI11_Pos	MCT · H GCS+	0.00143778	0.000157591	5.30877e-05
36	rf	OLD_F_ROI11_Neg	MCT · H GCS−	0.00293671	-0.000180689	8.49246e-05
36	rf	OLD_R_ROI12_Pos	MAT · P GCS+	0.00136909	-7.32177e-05	7.62406e-05
36	rf	OLD_R_ROI12_Neg	MAT · P GCS−	0.000391141	4.02599e-06	3.39647e-05
36	rf	OLD_F_ROI12_Pos	MAT · H GCS+	0.000852772	0.000104059	5.2226e-05
36	rf	OLD_F_ROI12_Neg	MAT · H GCS−	0.000989518	-5.04986e-05	5.50055e-05
36	rf	OLD_R_Fem_Pos	Femoral · P GCS+	0	0	0
36	rf	OLD_R_Fem_Neg	Femoral · P GCS−	0.00173198	7.28643e-06	9.6769e-05
36	rf	OLD_F_Fem_Pos	Femoral · H GCS+	0	0	0
36	rf	OLD_F_Fem_Neg	Femoral · H GCS−	0.0149494	-0.00386234	0.000343811
36	rf	OLD_R_Tib_Pos	Tibial · P GCS+	0.000731857	-3.51033e-05	4.30453e-05
36	rf	OLD_R_Tib_Neg	Tibial · P GCS−	0.00187125	-6.11122e-05	6.78372e-05
36	rf	OLD_F_Tib_Pos	Tibial · H GCS+	0.00216485	1.99258e-05	6.69421e-05
36	rf	OLD_F_Tib_Neg	Tibial · H GCS−	0.0014119	2.97601e-05	6.08335e-05
36	rf	OLD_R_ROI1_area	LPF · P extent	0.00141187	-8.52721e-05	7.36043e-05
36	rf	OLD_F_ROI1_area	LPF · H extent	0.00159205	-2.27367e-05	7.5477e-05
36	rf	OLD_R_ROI2_area	LCF · P extent	0.00230609	2.66057e-05	8.58629e-05
36	rf	OLD_F_ROI2_area	LCF · H extent	0.00163323	0.000278119	7.55241e-05
36	rf	OLD_R_ROI3_area	LAF · P extent	0.0013424	9.35125e-05	8.17623e-05
36	rf	OLD_F_ROI3_area	LAF · H extent	0.00150214	-2.45034e-05	7.4468e-05
36	rf	OLD_R_ROI4_area	MAF · P extent	0.00145044	4.37147e-05	7.48901e-05
36	rf	OLD_F_ROI4_area	MAF · H extent	0.00306814	-0.00019808	9.26076e-05
36	rf	OLD_R_ROI5_area	MCF · P extent	0.00182338	-4.95073e-05	0.000101211
36	rf	OLD_F_ROI5_area	MCF · H extent	0.00583721	-0.000716983	0.000152289
36	rf	OLD_R_ROI6_area	MPF · P extent	0.00184937	0.000154348	8.04589e-05
36	rf	OLD_F_ROI6_area	MPF · H extent	0.00178068	0.000224344	8.63458e-05
36	rf	OLD_R_ROI7_area	LPT · P extent	0.000820389	2.45171e-06	5.18589e-05
36	rf	OLD_F_ROI7_area	LPT · H extent	0.00218173	-0.00017987	7.585e-05
36	rf	OLD_R_ROI8_area	LCeT · P extent	0.00134805	-0.0002181	7.50883e-05
36	rf	OLD_F_ROI8_area	LCeT · H extent	0.00124626	-0.000217223	8.36919e-05
36	rf	OLD_R_ROI9_area	LAT · P extent	0.00270893	-6.48398e-05	9.88105e-05
36	rf	OLD_F_ROI9_area	LAT · H extent	0.00411896	-0.000254318	0.000128553
36	rf	OLD_R_ROI10_area	MPT · P extent	0.00319046	-0.000124823	9.25722e-05
36	rf	OLD_F_ROI10_area	MPT · H extent	0.00147336	-6.99199e-06	6.18601e-05
36	rf	OLD_R_ROI11_area	MCT · P extent	0.00714405	-0.000627742	0.000163193
36	rf	OLD_F_ROI11_area	MCT · H extent	0.0039424	-0.00024196	0.000104432
36	rf	OLD_R_ROI12_area	MAT · P extent	0.00140174	-1.8218e-05	7.48803e-05
36	rf	OLD_F_ROI12_area	MAT · H extent	0.0010472	-6.23469e-05	7.12351e-05
36	rf	OLD_R_Fem_area	Femoral · P extent	0.00249827	-0.000292197	0.00011048
36	rf	OLD_F_Fem_area	Femoral · H extent	0.00462183	-0.000751186	0.000135027
36	rf	OLD_R_Tib_area	Tibial · P extent	0.00324937	-2.54986e-06	0.000104383
36	rf	OLD_F_Tib_area	Tibial · H extent	0.00168308	-4.68377e-05	7.82173e-05
36	rf	OLD_Max_Fem_area	Tibial maximum extent	0.00211381	-3.57059e-05	8.57648e-05
36	rf	OLD_Max_Tib_area	Femoral maximum extent	0.00337176	4.32161e-05	0.000132129
36	glmnet	C_sex	Male sex	0.0274749	-0.00112821	0.000698112
36	glmnet	C_race	Black race	0.00490456	0.000158892	0.000229308
36	glmnet	C_BMI	BMI	0.0797109	-0.0246181	0.000875105
36	glmnet	C_height	Height	0.00801687	-0.000506862	0.000414116
36	glmnet	C_angle	Alignment	0.0183723	-0.00335594	0.000449133
36	glmnet	C_injury	Injury history	0.00829583	0.000486971	0.000311088
36	glmnet	C_PhyAct	Physical activity	0.0101167	-0.00070769	0.000516088
36	glmnet	C_Quadricep	Quadriceps strength	0.00585298	0.000744003	0.000220158
36	glmnet	C_Laxity	Laxity	0.00279689	0.00029754	9.38718e-05
36	glmnet	C_age	Age	0.029077	-0.00204245	0.000684098
36	glmnet	C_index_KLG	Index KLG	0.206314	-0.158328	0.000816041
36	glmnet	RAW_WholeFem	Femoral thickness	0	0	0
36	glmnet	RAW_ROI1	LPF thickness	0.00250652	3.49461e-05	0.000219742
36	glmnet	RAW_ROI2	LCF thickness	6.59788e-05	1.62715e-05	2.30608e-06
36	glmnet	RAW_ROI3	LAF thickness	0.00167121	-0.000283604	0.000218559
36	glmnet	RAW_ROI4	MAF thickness	0.000778312	-0.000259041	7.78602e-05
36	glmnet	RAW_ROI5	MCF thickness	0.00063438	-0.000225194	6.03827e-05
36	glmnet	RAW_ROI6	MPF thickness	0.000516467	-2.5965e-05	8.51349e-05
36	glmnet	RAW_WholeTib	Tibial thickness	0	0	0
36	glmnet	RAW_ROI7	LPT thickness	0.000128046	-6.84131e-05	2.50944e-05
36	glmnet	RAW_ROI8	LCeT thickness	0.000184131	-4.20947e-05	1.69643e-05
36	glmnet	RAW_ROI9	LAT thickness	0.0018319	-0.000689821	0.000185707
36	glmnet	RAW_ROI10	MPT thickness	0.00088157	-0.000205588	8.23134e-05
36	glmnet	RAW_ROI11	MCT thickness	0.000825522	-0.000309447	9.38649e-05
36	glmnet	RAW_ROI12	MAT thickness	0.000830616	-0.000124252	7.89091e-05
36	glmnet	OLD_R_ROI1_Pos	LPF · P GCS+	0.000674041	-0.000138109	6.49419e-05
36	glmnet	OLD_R_ROI1_Neg	LPF · P GCS−	0	0	0
36	glmnet	OLD_F_ROI1_Pos	LPF · H GCS+	0	0	0
36	glmnet	OLD_F_ROI1_Neg	LPF · H GCS−	0	0	0
36	glmnet	OLD_R_ROI2_Pos	LCF · P GCS+	0.000117734	-1.91908e-05	1.2355e-05
36	glmnet	OLD_R_ROI2_Neg	LCF · P GCS−	0	0	0
36	glmnet	OLD_F_ROI2_Pos	LCF · H GCS+	0	0	0
36	glmnet	OLD_F_ROI2_Neg	LCF · H GCS−	0	0	0
36	glmnet	OLD_R_ROI3_Pos	LAF · P GCS+	0	0	0
36	glmnet	OLD_R_ROI3_Neg	LAF · P GCS−	0	0	0
36	glmnet	OLD_F_ROI3_Pos	LAF · H GCS+	0	0	0
36	glmnet	OLD_F_ROI3_Neg	LAF · H GCS−	0.00032863	-2.65029e-05	3.81466e-05
36	glmnet	OLD_R_ROI4_Pos	MAF · P GCS+	0	0	0
36	glmnet	OLD_R_ROI4_Neg	MAF · P GCS−	0	0	0
36	glmnet	OLD_F_ROI4_Pos	MAF · H GCS+	0.000546834	0.000210318	9.67925e-05
36	glmnet	OLD_F_ROI4_Neg	MAF · H GCS−	0.000318964	0.000123652	5.68391e-05
36	glmnet	OLD_R_ROI5_Pos	MCF · P GCS+	0	0	0
36	glmnet	OLD_R_ROI5_Neg	MCF · P GCS−	0.00144439	0.000347644	0.000123019
36	glmnet	OLD_F_ROI5_Pos	MCF · H GCS+	0.00184965	0.000257586	0.000167647
36	glmnet	OLD_F_ROI5_Neg	MCF · H GCS−	0.000956819	3.27412e-05	0.000122837
36	glmnet	OLD_R_ROI6_Pos	MPF · P GCS+	0	0	0
36	glmnet	OLD_R_ROI6_Neg	MPF · P GCS−	0	0	0
36	glmnet	OLD_F_ROI6_Pos	MPF · H GCS+	0.000137912	-2.34788e-05	1.76072e-05
36	glmnet	OLD_F_ROI6_Neg	MPF · H GCS−	0	0	0
36	glmnet	OLD_R_ROI7_Pos	LPT · P GCS+	0	0	0
36	glmnet	OLD_R_ROI7_Neg	LPT · P GCS−	0	0	0
36	glmnet	OLD_F_ROI7_Pos	LPT · H GCS+	0	0	0
36	glmnet	OLD_F_ROI7_Neg	LPT · H GCS−	0	0	0
36	glmnet	OLD_R_ROI8_Pos	LCeT · P GCS+	0	0	0
36	glmnet	OLD_R_ROI8_Neg	LCeT · P GCS−	0	0	0
36	glmnet	OLD_F_ROI8_Pos	LCeT · H GCS+	0	0	0
36	glmnet	OLD_F_ROI8_Neg	LCeT · H GCS−	0	0	0
36	glmnet	OLD_R_ROI9_Pos	LAT · P GCS+	0	0	0
36	glmnet	OLD_R_ROI9_Neg	LAT · P GCS−	2.39203e-06	-1.02516e-07	2.89529e-07
36	glmnet	OLD_F_ROI9_Pos	LAT · H GCS+	0	0	0
36	glmnet	OLD_F_ROI9_Neg	LAT · H GCS−	0.000348472	-1.12582e-05	5.5941e-05
36	glmnet	OLD_R_ROI10_Pos	MPT · P GCS+	0.00023832	4.04327e-05	2.53999e-05
36	glmnet	OLD_R_ROI10_Neg	MPT · P GCS−	0.00122582	-0.00028598	0.000107218
36	glmnet	OLD_F_ROI10_Pos	MPT · H GCS+	0	0	0
36	glmnet	OLD_F_ROI10_Neg	MPT · H GCS−	0	0	0
36	glmnet	OLD_R_ROI11_Pos	MCT · P GCS+	0	0	0
36	glmnet	OLD_R_ROI11_Neg	MCT · P GCS−	0.00180644	-0.0011315	0.000151298
36	glmnet	OLD_F_ROI11_Pos	MCT · H GCS+	0	0	0
36	glmnet	OLD_F_ROI11_Neg	MCT · H GCS−	0	0	0
36	glmnet	OLD_R_ROI12_Pos	MAT · P GCS+	0	0	0
36	glmnet	OLD_R_ROI12_Neg	MAT · P GCS−	0.000292747	-0.00015126	2.62169e-05
36	glmnet	OLD_F_ROI12_Pos	MAT · H GCS+	0.000210279	0.000139026	2.38766e-05
36	glmnet	OLD_F_ROI12_Neg	MAT · H GCS−	0	0	0
36	glmnet	OLD_R_Fem_Pos	Femoral · P GCS+	0	0	0
36	glmnet	OLD_R_Fem_Neg	Femoral · P GCS−	0	0	0
36	glmnet	OLD_F_Fem_Pos	Femoral · H GCS+	0	0	0
36	glmnet	OLD_F_Fem_Neg	Femoral · H GCS−	0	0	0
36	glmnet	OLD_R_Tib_Pos	Tibial · P GCS+	0	0	0
36	glmnet	OLD_R_Tib_Neg	Tibial · P GCS−	0	0	0
36	glmnet	OLD_F_Tib_Pos	Tibial · H GCS+	0	0	0
36	glmnet	OLD_F_Tib_Neg	Tibial · H GCS−	0	0	0
36	glmnet	OLD_R_ROI1_area	LPF · P extent	0	0	0
36	glmnet	OLD_F_ROI1_area	LPF · H extent	0	0	0
36	glmnet	OLD_R_ROI2_area	LCF · P extent	1.33253e-05	-5.18616e-06	7.00182e-07
36	glmnet	OLD_F_ROI2_area	LCF · H extent	0	0	0
36	glmnet	OLD_R_ROI3_area	LAF · P extent	0	0	0
36	glmnet	OLD_F_ROI3_area	LAF · H extent	0	0	0
36	glmnet	OLD_R_ROI4_area	MAF · P extent	0	0	0
36	glmnet	OLD_F_ROI4_area	MAF · H extent	0	0	0
36	glmnet	OLD_R_ROI5_area	MCF · P extent	0	0	0
36	glmnet	OLD_F_ROI5_area	MCF · H extent	0	0	0
36	glmnet	OLD_R_ROI6_area	MPF · P extent	0	0	0
36	glmnet	OLD_F_ROI6_area	MPF · H extent	0	0	0
36	glmnet	OLD_R_ROI7_area	LPT · P extent	1.00478e-05	7.39546e-06	2.15606e-06
36	glmnet	OLD_F_ROI7_area	LPT · H extent	0	0	0
36	glmnet	OLD_R_ROI8_area	LCeT · P extent	0	0	0
36	glmnet	OLD_F_ROI8_area	LCeT · H extent	0	0	0
36	glmnet	OLD_R_ROI9_area	LAT · P extent	0.000160987	-7.27107e-05	1.02177e-05
36	glmnet	OLD_F_ROI9_area	LAT · H extent	0	0	0
36	glmnet	OLD_R_ROI10_area	MPT · P extent	0.000897281	-0.000565334	6.81688e-05
36	glmnet	OLD_F_ROI10_area	MPT · H extent	0	0	0
36	glmnet	OLD_R_ROI11_area	MCT · P extent	0	0	0
36	glmnet	OLD_F_ROI11_area	MCT · H extent	0	0	0
36	glmnet	OLD_R_ROI12_area	MAT · P extent	2.835e-05	2.37039e-05	5.39907e-06
36	glmnet	OLD_F_ROI12_area	MAT · H extent	0	0	0
36	glmnet	OLD_R_Fem_area	Femoral · P extent	0	0	0
36	glmnet	OLD_F_Fem_area	Femoral · H extent	0	0	0
36	glmnet	OLD_R_Tib_area	Tibial · P extent	0	0	0
36	glmnet	OLD_F_Tib_area	Tibial · H extent	0	0	0
36	glmnet	OLD_Max_Fem_area	Tibial maximum extent	0	0	0
36	glmnet	OLD_Max_Tib_area	Femoral maximum extent	0.000186757	3.44161e-05	2.93358e-05
36	mean_top5	C_sex	Male sex	0.0495454	-0.00438848	0.00163059
36	mean_top5	C_race	Black race	0.00598535	0.000512829	0.000343504
36	mean_top5	C_BMI	BMI	0.0796241	-0.0252342	0.00152777
36	mean_top5	C_height	Height	0.0154498	4.9388e-05	0.000830962
36	mean_top5	C_angle	Alignment	0.0197631	-0.00328684	0.000748073
36	mean_top5	C_injury	Injury history	0.0122948	-0.000182685	0.000495422
36	mean_top5	C_PhyAct	Physical activity	0.0155229	-0.000688062	0.000750313
36	mean_top5	C_Quadricep	Quadriceps strength	0.00755008	0.000744371	0.00032941
36	mean_top5	C_Laxity	Laxity	0.00642647	0.000470684	0.000272953
36	mean_top5	C_age	Age	0.0345689	-0.0031175	0.00112357
36	mean_top5	C_index_KLG	Index KLG	0.206559	-0.158609	0.00143897
36	mean_top5	RAW_WholeFem	Femoral thickness	0.00159801	8.04351e-06	0.000104216
36	mean_top5	RAW_ROI1	LPF thickness	0.00523122	0.00015564	0.000346506
36	mean_top5	RAW_ROI2	LCF thickness	0.00268344	-5.55237e-05	0.000165989
36	mean_top5	RAW_ROI3	LAF thickness	0.00341321	-0.000187696	0.000254847
36	mean_top5	RAW_ROI4	MAF thickness	0.00295027	-0.00020666	0.000199511
36	mean_top5	RAW_ROI5	MCF thickness	0.00543469	5.03801e-05	0.000364934
36	mean_top5	RAW_ROI6	MPF thickness	0.00353616	-0.000182525	0.000233913
36	mean_top5	RAW_WholeTib	Tibial thickness	0.00222433	2.0479e-05	0.000154123
36	mean_top5	RAW_ROI7	LPT thickness	0.0039379	0.000250243	0.000245727
36	mean_top5	RAW_ROI8	LCeT thickness	0.00180117	-5.38944e-05	0.000136923
36	mean_top5	RAW_ROI9	LAT thickness	0.0083067	-0.000221277	0.000436436
36	mean_top5	RAW_ROI10	MPT thickness	0.00520051	2.38863e-05	0.000394971
36	mean_top5	RAW_ROI11	MCT thickness	0.0102074	-0.00106769	0.000658275
36	mean_top5	RAW_ROI12	MAT thickness	0.00565192	0.000118544	0.000318156
36	mean_top5	OLD_R_ROI1_Pos	LPF · P GCS+	0.00461512	-0.000816053	0.000253363
36	mean_top5	OLD_R_ROI1_Neg	LPF · P GCS−	0.00102292	-7.45273e-06	6.23941e-05
36	mean_top5	OLD_F_ROI1_Pos	LPF · H GCS+	0.000455207	-2.06922e-05	3.547e-05
36	mean_top5	OLD_F_ROI1_Neg	LPF · H GCS−	0.00196602	-8.11748e-05	9.28623e-05
36	mean_top5	OLD_R_ROI2_Pos	LCF · P GCS+	0.00163027	2.28543e-05	8.33703e-05
36	mean_top5	OLD_R_ROI2_Neg	LCF · P GCS−	0.00105298	-2.23646e-05	6.17039e-05
36	mean_top5	OLD_F_ROI2_Pos	LCF · H GCS+	0.00102047	-3.93608e-06	5.66075e-05
36	mean_top5	OLD_F_ROI2_Neg	LCF · H GCS−	0.00110745	-7.23699e-05	6.2908e-05
36	mean_top5	OLD_R_ROI3_Pos	LAF · P GCS+	0.00113458	-0.000124968	6.1489e-05
36	mean_top5	OLD_R_ROI3_Neg	LAF · P GCS−	0.00118593	9.23864e-05	7.07376e-05
36	mean_top5	OLD_F_ROI3_Pos	LAF · H GCS+	0.00773789	-0.00253211	0.000334224
36	mean_top5	OLD_F_ROI3_Neg	LAF · H GCS−	0.00157068	-3.96506e-05	9.39565e-05
36	mean_top5	OLD_R_ROI4_Pos	MAF · P GCS+	0.000992369	-1.12512e-05	6.34158e-05
36	mean_top5	OLD_R_ROI4_Neg	MAF · P GCS−	0.000783519	2.67335e-06	5.01439e-05
36	mean_top5	OLD_F_ROI4_Pos	MAF · H GCS+	0.00570748	-0.000671762	0.000199972
36	mean_top5	OLD_F_ROI4_Neg	MAF · H GCS−	0.00528406	-0.000574328	0.000227814
36	mean_top5	OLD_R_ROI5_Pos	MCF · P GCS+	0.00140777	-0.00012661	6.2476e-05
36	mean_top5	OLD_R_ROI5_Neg	MCF · P GCS−	0.0023578	-8.34672e-05	0.000145641
36	mean_top5	OLD_F_ROI5_Pos	MCF · H GCS+	0.0208024	-0.00334551	0.00062743
36	mean_top5	OLD_F_ROI5_Neg	MCF · H GCS−	0.00575129	-0.00112531	0.000245367
36	mean_top5	OLD_R_ROI6_Pos	MPF · P GCS+	0.000925672	0.000163493	5.57891e-05
36	mean_top5	OLD_R_ROI6_Neg	MPF · P GCS−	0.00141075	1.19202e-05	8.20385e-05
36	mean_top5	OLD_F_ROI6_Pos	MPF · H GCS+	0.00129766	0.000163478	7.71551e-05
36	mean_top5	OLD_F_ROI6_Neg	MPF · H GCS−	0.00083455	5.83214e-05	5.36449e-05
36	mean_top5	OLD_R_ROI7_Pos	LPT · P GCS+	0.000864354	-5.92637e-05	5.78014e-05
36	mean_top5	OLD_R_ROI7_Neg	LPT · P GCS−	0.000872911	5.37289e-05	5.94195e-05
36	mean_top5	OLD_F_ROI7_Pos	LPT · H GCS+	0.00364544	-0.000348769	0.000144223
36	mean_top5	OLD_F_ROI7_Neg	LPT · H GCS−	0.0013831	-3.4855e-06	7.13739e-05
36	mean_top5	OLD_R_ROI8_Pos	LCeT · P GCS+	0.000359274	4.63501e-05	3.0355e-05
36	mean_top5	OLD_R_ROI8_Neg	LCeT · P GCS−	0.000862688	0.000118612	5.51218e-05
36	mean_top5	OLD_F_ROI8_Pos	LCeT · H GCS+	0.000351095	-1.59402e-05	2.55966e-05
36	mean_top5	OLD_F_ROI8_Neg	LCeT · H GCS−	0.000801083	0.000143478	5.45201e-05
36	mean_top5	OLD_R_ROI9_Pos	LAT · P GCS+	0.00111207	2.91954e-05	7.06919e-05
36	mean_top5	OLD_R_ROI9_Neg	LAT · P GCS−	0.00255679	-3.07411e-05	0.000118546
36	mean_top5	OLD_F_ROI9_Pos	LAT · H GCS+	0.00138179	-5.27724e-05	6.17403e-05
36	mean_top5	OLD_F_ROI9_Neg	LAT · H GCS−	0.00870139	-0.000602527	0.000294648
36	mean_top5	OLD_R_ROI10_Pos	MPT · P GCS+	0.00317923	-0.00013714	0.000134247
36	mean_top5	OLD_R_ROI10_Neg	MPT · P GCS−	0.00319996	-2.03816e-05	0.00012902
36	mean_top5	OLD_F_ROI10_Pos	MPT · H GCS+	0.00133689	-5.03609e-05	9.05552e-05
36	mean_top5	OLD_F_ROI10_Neg	MPT · H GCS−	0.000971525	5.49755e-05	6.03589e-05
36	mean_top5	OLD_R_ROI11_Pos	MCT · P GCS+	0.000665361	3.3609e-05	4.07006e-05
36	mean_top5	OLD_R_ROI11_Neg	MCT · P GCS−	0.0102043	-0.0012793	0.000319415
36	mean_top5	OLD_F_ROI11_Pos	MCT · H GCS+	0.000907047	0.00012945	5.77584e-05
36	mean_top5	OLD_F_ROI11_Neg	MCT · H GCS−	0.00171853	-0.000117254	8.7688e-05
36	mean_top5	OLD_R_ROI12_Pos	MAT · P GCS+	0.000781775	2.08614e-05	5.05801e-05
36	mean_top5	OLD_R_ROI12_Neg	MAT · P GCS−	0.000801645	6.64578e-06	5.22758e-05
36	mean_top5	OLD_F_ROI12_Pos	MAT · H GCS+	0.000642822	8.07542e-05	4.72243e-05
36	mean_top5	OLD_F_ROI12_Neg	MAT · H GCS−	0.00199092	9.54064e-05	0.000102073
36	mean_top5	OLD_R_Fem_Pos	Femoral · P GCS+	0	0	0
36	mean_top5	OLD_R_Fem_Neg	Femoral · P GCS−	0.000777082	3.01526e-05	5.17771e-05
36	mean_top5	OLD_F_Fem_Pos	Femoral · H GCS+	0	0	0
36	mean_top5	OLD_F_Fem_Neg	Femoral · H GCS−	0.0037948	-0.000838165	0.000108519
36	mean_top5	OLD_R_Tib_Pos	Tibial · P GCS+	0.000474571	4.72834e-05	3.29716e-05
36	mean_top5	OLD_R_Tib_Neg	Tibial · P GCS−	0.000998186	2.13804e-05	5.5978e-05
36	mean_top5	OLD_F_Tib_Pos	Tibial · H GCS+	0.00108181	0.000126273	4.7601e-05
36	mean_top5	OLD_F_Tib_Neg	Tibial · H GCS−	0.000885451	3.3942e-05	5.3314e-05
36	mean_top5	OLD_R_ROI1_area	LPF · P extent	0.00271729	5.35556e-05	0.000131028
36	mean_top5	OLD_F_ROI1_area	LPF · H extent	0.000578951	1.86649e-05	3.40638e-05
36	mean_top5	OLD_R_ROI2_area	LCF · P extent	0.00200941	5.76937e-05	9.36146e-05
36	mean_top5	OLD_F_ROI2_area	LCF · H extent	0.000771872	0.00012009	4.14722e-05
36	mean_top5	OLD_R_ROI3_area	LAF · P extent	0.00060228	6.77412e-05	4.7002e-05
36	mean_top5	OLD_F_ROI3_area	LAF · H extent	0.000547116	1.36818e-05	3.75946e-05
36	mean_top5	OLD_R_ROI4_area	MAF · P extent	0.000686692	6.90173e-05	4.64461e-05
36	mean_top5	OLD_F_ROI4_area	MAF · H extent	0.00133411	-1.40471e-05	5.87831e-05
36	mean_top5	OLD_R_ROI5_area	MCF · P extent	0.000650048	1.17454e-05	4.32704e-05
36	mean_top5	OLD_F_ROI5_area	MCF · H extent	0.00323605	-1.11688e-05	0.000161273
36	mean_top5	OLD_R_ROI6_area	MPF · P extent	0.000707926	6.1033e-05	3.666e-05
36	mean_top5	OLD_F_ROI6_area	MPF · H extent	0.00105761	0.00010986	6.41333e-05
36	mean_top5	OLD_R_ROI7_area	LPT · P extent	0.000446063	1.5014e-05	3.23563e-05
36	mean_top5	OLD_F_ROI7_area	LPT · H extent	0.0010484	-5.80427e-05	5.47404e-05
36	mean_top5	OLD_R_ROI8_area	LCeT · P extent	0.000459638	-1.57727e-05	3.36853e-05
36	mean_top5	OLD_F_ROI8_area	LCeT · H extent	0.000429149	-2.85659e-05	3.31927e-05
36	mean_top5	OLD_R_ROI9_area	LAT · P extent	0.00103559	2.78601e-05	7.40845e-05
36	mean_top5	OLD_F_ROI9_area	LAT · H extent	0.00103372	-1.18077e-05	5.78843e-05
36	mean_top5	OLD_R_ROI10_area	MPT · P extent	0.00249419	-0.000236629	0.000107142
36	mean_top5	OLD_F_ROI10_area	MPT · H extent	0.00104772	-5.50372e-05	6.86481e-05
36	mean_top5	OLD_R_ROI11_area	MCT · P extent	0.00199243	-9.97464e-05	5.49184e-05
36	mean_top5	OLD_F_ROI11_area	MCT · H extent	0.000981508	1.97713e-05	4.57473e-05
36	mean_top5	OLD_R_ROI12_area	MAT · P extent	0.00398661	-0.000309733	0.000146807
36	mean_top5	OLD_F_ROI12_area	MAT · H extent	0.000882407	-6.86257e-05	6.67122e-05
36	mean_top5	OLD_R_Fem_area	Femoral · P extent	0.00171	3.01701e-05	0.000107916
36	mean_top5	OLD_F_Fem_area	Femoral · H extent	0.0011857	-0.000156716	4.2472e-05
36	mean_top5	OLD_R_Tib_area	Tibial · P extent	0.00121508	8.40238e-05	5.0528e-05
36	mean_top5	OLD_F_Tib_area	Tibial · H extent	0.000521166	3.56481e-05	3.19045e-05
36	mean_top5	OLD_Max_Fem_area	Tibial maximum extent	0.000791882	2.50879e-05	3.93091e-05
36	mean_top5	OLD_Max_Tib_area	Femoral maximum extent	0.00145794	-4.57347e-06	8.22367e-05
Explanation of columns and formulas
horizon	Prognostic horizon in months: 12, 24 or 36 = prediction of incident radiographic OA that many months after the index scan; 0 = concurrent classification (KLG ≥2 vs ≤1 at the same visit).
classifier	Classifier code (README note on classifiers; Supplementary Table S8); mean_top5 = equal-weight average of the five selected classifiers.
feature	Internal predictor name (C_ = clinical, RAW_ = ROI mean thickness, OLD_ = centile profile).
label	Display name of the predictor: P/H = cross-sectional (population) / longitudinal (history) centile channel; GCS+ / GCS− = positive / negative logit hinge of the connected-deficit rank; extent = compressed connected count. Definitions and directions of every predictor (a higher centile-feature value always means a larger connected thinner-than-expected area): Supplementary Table S5.
mean_abs_shap	Mean absolute SHAP value I_j = (1/n) Σ_i |φ_ij| over the n participants (earliest included scan each); φ_ij is the probability-scale SHAP value of predictor j for participant i, with f(x_i) = φ_0 + Σ_j φ_ij (f = predicted case probability, φ_0 = background mean).
mean_signed_shap	Mean signed SHAP value (1/n) Σ_i φ_ij (probability units); positive = on average raises the predicted case probability.
mean_abs_mc_half_difference	Monte Carlo error: (1/n) Σ_i |φ(1)_ij − φ(2)_ij| / 2, where φ(1) and φ(2) are SHAP values computed from two independent halves of the 128 permutation paths and φ = (φ(1) + φ(2))/2; estimates the Monte Carlo standard error of each reported SHAP value.

### Sheet: selected_classifiers
horizon	feature_set	classifier	repeats	auc	auc_sd	brier	brier_sd	log_loss	accuracy	auc_rank	brier_rank
0	profiles	ridge	5	0.907074	0.000697159	0.121193	0.000546626	0.376622	0.825789	1	1
0	profiles	bayesglm	5	0.906595	0.00089521	0.121729	0.000718741	0.378551	0.825789	2	2
0	profiles	lda2	5	0.905758	0.000556258	0.123204	0.000555728	0.389209	0.819475	3	5
0	profiles	glmnet	5	0.904304	0.0025286	0.122951	0.00165697	0.38283	0.823477	4	3
0	profiles	svmLinear	5	0.904288	0.000969075	0.123137	0.00072937	0.382727	0.820009	5	4
12	profiles	svmLinear	10	0.945243	0.00818675	0.0856999	0.00682971	0.272566	0.881704	1	1
12	profiles	ridge	10	0.941604	0.00997865	0.0885589	0.00889393	0.276559	0.87421	2	2
12	profiles	bayesglm	10	0.940591	0.00869286	0.0936541	0.00801001	0.31266	0.872076	3	4
12	profiles	glmboost	10	0.940587	0.0066252	0.0888395	0.00541226	0.282424	0.872449	4	3
12	profiles	xgbTree	10	0.929944	0.0095754	0.0965376	0.00840302	0.304222	0.860681	5	5
24	profiles	lightgbm	10	0.931782	0.0102842	0.0960996	0.0096606	0.325063	0.869202	1	2
24	profiles	glmboost	10	0.930166	0.0110593	0.0939879	0.0050472	0.311185	0.874356	2	1
24	profiles	svmLinear	10	0.927545	0.0144499	0.0994519	0.0104003	0.32359	0.874861	3	3
24	profiles	bayesglm	10	0.926986	0.00740663	0.100017	0.00897308	0.364661	0.868694	4	4
24	profiles	xgbTree	10	0.926797	0.00825629	0.100024	0.00741986	0.33034	0.861985	5	5
36	profiles	ridge	10	0.869465	0.0176859	0.137906	0.0107596	0.415039	0.795561	1	4
36	profiles	glmboost	10	0.867929	0.0261169	0.136865	0.0120896	0.422656	0.800776	2	1
36	profiles	bayesglm	10	0.867883	0.0232936	0.163193	0.0208795	0.541793	0.776447	3	8
36	profiles	rf	10	0.86361	0.0198217	0.137804	0.00928939	0.40746	0.794842	4	3
36	profiles	glmnet	10	0.859701	0.0209495	0.137647	0.0099082	0.419844	0.797448	5	2
Explanation of columns and formulas
horizon	Prognostic horizon in months: 12, 24 or 36 = prediction of incident radiographic OA that many months after the index scan; 0 = concurrent classification (KLG ≥2 vs ≤1 at the same visit).
feature_set	Feature set: clinical = clinical predictors only; raw = clinical + ROI mean thickness (feature set A); profiles = A + centile profiles (feature set A+P).
classifier	Classifier code (README note on classifiers; Supplementary Table S8); mean_top5 = equal-weight average of the five selected classifiers.
repeats	Number of analysis datasets (prognosis, 10) or repetitions (concurrent, 5) averaged.
auc	Mean AUC over repetitions (formula under "Metric formulas" where applicable).
auc_sd	Standard deviation of the AUC across repetitions.
brier	Mean Brier score over repetitions: (1/n) Σ_i (p_i − y_i)².
brier_sd	Standard deviation of the Brier score across repetitions.
log_loss	Mean log loss over repetitions: −(1/n) Σ_i [y_i·log p_i + (1 − y_i)·log(1 − p_i)].
accuracy	Mean accuracy over repetitions: (TP + TN)/n at threshold 0.5.
auc_rank	Rank of the classifier by mean AUC among the 12 classifiers for that outcome and feature set (1 = highest).
brier_rank	Rank by mean Brier score among the 12 classifiers (1 = lowest Brier score).

### Sheet: mc_stability
horizon	classifier	spearman_all	top10_overlap	top10_mean_absolute_importance_change	top10_mean_importance	mean_absolute_pair_difference
0	ridge	0.999835	10	0.000363233	0.060675	0.00108299
0	bayesglm	0.999813	10	0.000575499	0.0713749	0.00127204
0	lda2	0.999649	10	0.000789783	0.0820768	0.002699
0	glmnet	0.999857	10	0.000469562	0.0670223	0.0012801
0	svmLinear	0.99978	10	0.000468715	0.0609828	0.00104379
0	mean_top5	0.999879	10	0.000458699	0.0655377	0.00122294
12	svmLinear	0.999824	10	0.000178996	0.0595594	0.000757365
12	ridge	0.99986	10	0.000203373	0.0665412	0.000915259
12	bayesglm	0.999693	10	0.000379721	0.0719678	0.00153167
12	glmboost	0.99984	10	0.000106629	0.052043	0.000354187
12	xgbTree	0.99971	10	0.000116104	0.0459597	0.000487642
12	mean_top5	0.999921	10	0.000165039	0.0570159	0.00066234
24	lightgbm	0.999588	9	0.000182654	0.0493045	0.000869092
24	glmboost	0.999885	10	0.000241894	0.0547596	0.000510645
24	svmLinear	0.999824	10	0.00016271	0.052519	0.000728593
24	bayesglm	0.999781	10	0.000406519	0.0684728	0.00146942
24	xgbTree	0.999649	10	0.000171723	0.0490906	0.00080894
24	mean_top5	0.999772	10	0.00017564	0.0499404	0.00064163
36	ridge	0.999307	10	0.000126852	0.059529	0.000292811
36	glmboost	0.999849	10	9.70117e-05	0.042804	0.000185852
36	bayesglm	0.999746	10	0.000421205	0.0687821	0.00147409
36	rf	0.999877	10	5.98657e-05	0.0371643	0.000223979
36	glmnet	0.999744	10	8.88952e-05	0.0398136	0.000138025
36	mean_top5	0.999798	9	0.000126273	0.0464338	0.000381221
Explanation of columns and formulas
horizon	Prognostic horizon in months: 12, 24 or 36 = prediction of incident radiographic OA that many months after the index scan; 0 = concurrent classification (KLG ≥2 vs ≤1 at the same visit).
classifier	Classifier code (README note on classifiers; Supplementary Table S8); mean_top5 = equal-weight average of the five selected classifiers.
spearman_all	Spearman correlation between I(1)_j = (1/n) Σ_i |φ(1)_ij| and I(2)_j = (1/n) Σ_i |φ(2)_ij| (importances from the two path halves) over all predictors.
top10_overlap	Number of predictors shared by the top-10 lists of I(1) and I(2).
top10_mean_absolute_importance_change	Mean of |I(1)_j − I(2)_j| over the 10 predictors with the largest overall importance I_j.
top10_mean_importance	Mean overall importance I_j of those 10 predictors (compare with the previous column).
mean_absolute_pair_difference	Mean over participants and predictors of |φ(1)_ij − φ(2)_ij|.

### Sheet: fit_validation
horizon	classifier	sample	fold	n_train	n_test	paths	replay_error	captured_model_error	additivity_error	shap_seconds
0	ridge	1	1	1988	261	128	2.22045e-16	0	3.33067e-16	0.755
0	ridge	1	2	2027	222	128	4.44089e-16	0	3.60822e-16	0.584
0	ridge	1	3	2030	219	128	4.996e-16	0	3.33067e-16	0.69
0	ridge	1	4	2029	220	128	3.33067e-16	0	4.44089e-16	0.847
0	ridge	1	5	2035	214	128	3.33067e-16	0	4.44089e-16	0.5
0	ridge	1	6	2022	227	128	2.77556e-16	0	2.22045e-16	0.574
0	ridge	1	7	2032	217	128	3.88578e-16	0	3.33067e-16	0.543
0	ridge	1	8	2025	224	128	3.33067e-16	0	2.28983e-16	0.559
0	ridge	1	9	2027	222	128	3.88578e-16	0	6.10623e-16	0.756
0	ridge	1	10	2026	223	128	3.33067e-16	0	3.33067e-16	0.503
0	ridge	2	1	2032	217	128	3.33067e-16	0	3.33067e-16	0.603
0	ridge	2	2	2024	225	128	2.22045e-16	0	3.33067e-16	0.656
0	ridge	2	3	2021	228	128	3.33067e-16	0	3.33067e-16	0.739
0	ridge	2	4	2020	229	128	2.22045e-16	0	3.33067e-16	0.761
0	ridge	2	5	2026	223	128	3.33067e-16	0	3.33067e-16	0.606
0	ridge	2	6	2024	225	128	3.33067e-16	0	3.33067e-16	0.565
0	ridge	2	7	2020	229	128	2.77556e-16	0	3.33067e-16	0.589
0	ridge	2	8	2048	201	128	3.88578e-16	0	5.55112e-16	0.501
0	ridge	2	9	2019	230	128	2.22045e-16	0	4.44089e-16	0.651
0	ridge	2	10	2007	242	128	2.77556e-16	0	3.60822e-16	0.607
0	ridge	3	1	2033	216	128	3.33067e-16	0	5.55112e-16	0.453
0	ridge	3	2	2015	234	128	3.33067e-16	0	4.44089e-16	0.491
0	ridge	3	3	2020	229	128	3.33067e-16	0	4.16334e-16	0.517
0	ridge	3	4	2023	226	128	2.22045e-16	0	3.88578e-16	0.524
0	ridge	3	5	2022	227	128	7.77156e-16	0	5.55112e-16	0.4
0	ridge	3	6	2028	221	128	2.498e-16	0	4.996e-16	0.381
0	ridge	3	7	2028	221	128	3.05311e-16	0	3.33067e-16	0.434
0	ridge	3	8	2023	226	128	3.33067e-16	0	3.33067e-16	0.394
0	ridge	3	9	2019	230	128	3.88578e-16	0	2.77556e-16	0.461
0	ridge	3	10	2030	219	128	3.33067e-16	0	3.33067e-16	0.364
0	ridge	4	1	2001	248	128	2.77556e-16	0	3.33067e-16	0.533
0	ridge	4	2	2024	225	128	3.33067e-16	0	7.77156e-16	0.455
0	ridge	4	3	2022	227	128	3.33067e-16	0	3.747e-16	0.501
0	ridge	4	4	2037	212	128	3.33067e-16	0	4.996e-16	0.5
0	ridge	4	5	2024	225	128	3.33067e-16	0	3.33067e-16	0.406
0	ridge	4	6	2032	217	128	3.33067e-16	0	6.38378e-16	0.379
0	ridge	4	7	2012	237	128	2.77556e-16	0	2.77556e-16	0.446
0	ridge	4	8	2035	214	128	3.33067e-16	0	4.44089e-16	0.361
0	ridge	4	9	2023	226	128	2.77556e-16	0	3.33067e-16	0.433
0	ridge	4	10	2031	218	128	3.88578e-16	0	4.71845e-16	0.381
0	ridge	5	1	2031	218	128	3.33067e-16	0	3.33067e-16	0.573
0	ridge	5	2	2012	237	128	3.88578e-16	0	4.996e-16	0.606
0	ridge	5	3	2020	229	128	2.77556e-16	0	2.77556e-16	0.754
0	ridge	5	4	2028	221	128	3.33067e-16	0	3.88578e-16	0.625
0	ridge	5	5	2018	231	128	3.33067e-16	0	3.33067e-16	0.636
0	ridge	5	6	2041	208	128	2.77556e-16	0	3.33067e-16	0.396
0	ridge	5	7	2023	226	128	4.44089e-16	0	4.44089e-16	0.469
0	ridge	5	8	2031	218	128	2.22045e-16	0	2.35922e-16	0.477
0	ridge	5	9	2017	232	128	3.33067e-16	0	3.33067e-16	0.639
0	ridge	5	10	2020	229	128	3.33067e-16	0	4.44089e-16	0.434
0	bayesglm	1	1	1988	261	128	4.996e-16	0	1.3104e-12	0.67
0	bayesglm	1	2	2027	222	128	4.996e-16	0	5.67768e-13	0.47
0	bayesglm	1	3	2030	219	128	4.996e-16	0	4.7895e-13	0.382
0	bayesglm	1	4	2029	220	128	4.996e-16	0	1.39283e-12	0.514
0	bayesglm	1	5	2035	214	128	4.996e-16	0	1.33987e-12	0.375
0	bayesglm	1	6	2022	227	128	4.996e-16	0	5.41123e-13	0.376
0	bayesglm	1	7	2032	217	128	4.996e-16	0	8.24285e-13	0.393
0	bayesglm	1	8	2025	224	128	4.996e-16	0	6.63802e-13	0.442
0	bayesglm	1	9	2027	222	128	4.44089e-16	0	8.74967e-13	0.39
0	bayesglm	1	10	2026	223	128	4.996e-16	0	1.10684e-12	0.388
0	bayesglm	2	1	2032	217	128	5.55112e-16	0	1.20487e-12	0.414
0	bayesglm	2	2	2024	225	128	4.996e-16	0	1.27559e-12	0.447
0	bayesglm	2	3	2021	228	128	4.996e-16	0	4.53138e-13	0.429
0	bayesglm	2	4	2020	229	128	4.996e-16	0	9.9365e-13	0.476
0	bayesglm	2	5	2026	223	128	4.996e-16	0	1.6579e-12	0.366
0	bayesglm	2	6	2024	225	128	4.996e-16	0	6.82454e-13	0.392
0	bayesglm	2	7	2020	229	128	4.71845e-16	0	6.75238e-13	0.402
0	bayesglm	2	8	2048	201	128	4.996e-16	0	2.59148e-12	0.351
0	bayesglm	2	9	2019	230	128	4.996e-16	0	6.74072e-13	0.395
0	bayesglm	2	10	2007	242	128	4.44089e-16	0	1.06187e-12	0.415
0	bayesglm	3	1	2033	216	128	4.996e-16	0	5.95801e-13	0.433
0	bayesglm	3	2	2015	234	128	5.55112e-16	0	8.71192e-13	0.427
0	bayesglm	3	3	2020	229	128	4.996e-16	0	1.08635e-12	0.446
0	bayesglm	3	4	2023	226	128	4.996e-16	0	1.38001e-12	0.469
0	bayesglm	3	5	2022	227	128	4.996e-16	0	1.15896e-12	0.406
0	bayesglm	3	6	2028	221	128	4.996e-16	0	1.17945e-12	0.391
0	bayesglm	3	7	2028	221	128	4.996e-16	0	8.88789e-13	0.37
0	bayesglm	3	8	2023	226	128	4.996e-16	0	1.12899e-12	0.394
0	bayesglm	3	9	2019	230	128	4.996e-16	0	1.09832e-12	0.397
0	bayesglm	3	10	2030	219	128	4.996e-16	0	8.99392e-13	0.399
0	bayesglm	4	1	2001	248	128	4.996e-16	0	1.2047e-12	0.485
0	bayesglm	4	2	2024	225	128	4.996e-16	0	1.27942e-12	0.604
0	bayesglm	4	3	2022	227	128	4.996e-16	0	8.79463e-13	0.468
0	bayesglm	4	4	2037	212	128	4.996e-16	0	1.66844e-12	0.549
0	bayesglm	4	5	2024	225	128	4.996e-16	0	1.07458e-12	0.4
0	bayesglm	4	6	2032	217	128	5.55112e-16	0	1.4802e-12	0.381
0	bayesglm	4	7	2012	237	128	4.996e-16	0	7.76268e-13	0.422
0	bayesglm	4	8	2035	214	128	4.996e-16	0	2.00168e-12	0.413
0	bayesglm	4	9	2023	226	128	4.996e-16	0	8.30003e-13	0.413
0	bayesglm	4	10	2031	218	128	4.996e-16	0	1.10623e-12	0.396
0	bayesglm	5	1	2031	218	128	4.996e-16	0	8.894e-13	0.436
0	bayesglm	5	2	2012	237	128	4.996e-16	0	9.14824e-13	0.444
0	bayesglm	5	3	2020	229	128	4.996e-16	0	1.41553e-12	0.414
0	bayesglm	5	4	2028	221	128	4.996e-16	0	9.13158e-13	0.413
0	bayesglm	5	5	2018	231	128	5.55112e-16	0	3.23852e-13	0.468
0	bayesglm	5	6	2041	208	128	4.996e-16	0	7.58893e-13	0.366
0	bayesglm	5	7	2023	226	128	5.55112e-16	0	3.15553e-12	0.367
0	bayesglm	5	8	2031	218	128	4.996e-16	0	8.31668e-13	0.404
0	bayesglm	5	9	2017	232	128	5.55112e-16	0	1.02629e-12	0.411
0	bayesglm	5	10	2020	229	128	4.996e-16	0	9.15823e-13	0.398
0	lda2	1	1	1988	261	128	4.71845e-16	0	2.02577e-12	0.584
0	lda2	1	2	2027	222	128	4.996e-16	0	1.30529e-12	0.393
0	lda2	1	3	2030	219	128	4.996e-16	0	1.59783e-12	0.423
0	lda2	1	4	2029	220	128	4.996e-16	0	9.86433e-13	0.391
0	lda2	1	5	2035	214	128	4.996e-16	0	5.08038e-13	0.454
0	lda2	1	6	2022	227	128	5.55112e-16	0	8.41993e-13	0.511
0	lda2	1	7	2032	217	128	4.996e-16	0	1.00259e-12	0.375
0	lda2	1	8	2025	224	128	4.996e-16	0	1.26199e-12	0.393
0	lda2	1	9	2027	222	128	4.996e-16	0	1.52756e-12	0.452
0	lda2	1	10	2026	223	128	4.996e-16	0	8.47766e-13	0.454
0	lda2	2	1	2032	217	128	4.996e-16	0	1.22613e-12	0.495
0	lda2	2	2	2024	225	128	5.55112e-16	0	1.94567e-12	0.455
0	lda2	2	3	2021	228	128	4.71845e-16	0	2.0014e-12	0.514
0	lda2	2	4	2020	229	128	4.996e-16	0	1.78019e-12	0.538
0	lda2	2	5	2026	223	128	4.996e-16	0	2.22872e-12	0.404
0	lda2	2	6	2024	225	128	4.996e-16	0	2.0306e-12	0.413
0	lda2	2	7	2020	229	128	4.996e-16	0	1.6197e-12	0.396
0	lda2	2	8	2048	201	128	4.996e-16	0	1.22624e-12	0.496
0	lda2	2	9	2019	230	128	4.996e-16	0	1.13731e-12	0.457
0	lda2	2	10	2007	242	128	4.996e-16	0	1.73939e-12	0.658
0	lda2	3	1	2033	216	128	4.996e-16	0	7.36966e-13	0.473
0	lda2	3	2	2015	234	128	5.55112e-16	0	1.03484e-12	0.474
0	lda2	3	3	2020	229	128	5.55112e-16	0	1.03439e-12	0.536
0	lda2	3	4	2023	226	128	4.996e-16	0	1.58762e-12	0.605
0	lda2	3	5	2022	227	128	4.996e-16	0	1.46616e-12	0.405
0	lda2	3	6	2028	221	128	4.996e-16	0	8.09658e-13	0.395
0	lda2	3	7	2028	221	128	4.71845e-16	0	8.56704e-13	0.388
0	lda2	3	8	2023	226	128	4.996e-16	0	6.43485e-13	0.508
0	lda2	3	9	2019	230	128	4.44089e-16	0	1.74771e-12	0.434
0	lda2	3	10	2030	219	128	4.996e-16	0	3.6966e-12	0.393
0	lda2	4	1	2001	248	128	4.996e-16	0	6.36713e-13	0.538
0	lda2	4	2	2024	225	128	4.996e-16	0	1.3699e-12	0.467
0	lda2	4	3	2022	227	128	4.996e-16	0	3.09242e-12	0.479
0	lda2	4	4	2037	212	128	5.55112e-16	0	8.25562e-13	0.603
0	lda2	4	5	2024	225	128	4.996e-16	0	1.02396e-12	0.38
0	lda2	4	6	2032	217	128	4.996e-16	0	1.41887e-12	0.389
0	lda2	4	7	2012	237	128	5.55112e-16	0	1.68199e-12	0.413
0	lda2	4	8	2035	214	128	4.996e-16	0	1.33737e-12	0.529
0	lda2	4	9	2023	226	128	4.996e-16	0	1.25455e-12	0.429
0	lda2	4	10	2031	218	128	4.996e-16	0	8.08131e-13	0.397
0	lda2	5	1	2031	218	128	4.996e-16	0	1.64879e-12	0.507
0	lda2	5	2	2012	237	128	4.996e-16	0	1.35691e-12	0.493
0	lda2	5	3	2020	229	128	4.996e-16	0	2.71316e-12	0.394
0	lda2	5	4	2028	221	128	4.996e-16	0	1.02446e-12	0.409
0	lda2	5	5	2018	231	128	4.996e-16	0	7.75879e-13	0.44
0	lda2	5	6	2041	208	128	4.996e-16	0	7.26308e-13	0.367
0	lda2	5	7	2023	226	128	4.996e-16	0	1.40654e-12	0.388
0	lda2	5	8	2031	218	128	4.996e-16	0	1.05616e-12	0.438
0	lda2	5	9	2017	232	128	4.996e-16	0	1.04527e-12	0.484
0	lda2	5	10	2020	229	128	4.996e-16	0	9.08218e-13	0.473
0	glmnet	1	1	1988	261	128	4.996e-16	0	7.36022e-13	0.805
0	glmnet	1	2	2027	222	128	4.996e-16	0	9.92761e-13	0.604
0	glmnet	1	3	2030	219	128	4.996e-16	0	1.77647e-12	0.724
0	glmnet	1	4	2029	220	128	4.996e-16	0	1.68671e-12	0.638
0	glmnet	1	5	2035	214	128	4.996e-16	0	1.85735e-12	0.618
0	glmnet	1	6	2022	227	128	5.55112e-16	0	2.81386e-12	0.623
0	glmnet	1	7	2032	217	128	4.996e-16	0	8.55038e-13	0.592
0	glmnet	1	8	2025	224	128	4.996e-16	0	1.32361e-12	0.667
0	glmnet	1	9	2027	222	128	5.55112e-16	0	1.1795e-12	0.633
0	glmnet	1	10	2026	223	128	4.996e-16	0	1.10156e-12	0.738
0	glmnet	2	1	2032	217	128	4.996e-16	0	1.10645e-12	0.822
0	glmnet	2	2	2024	225	128	4.996e-16	0	8.884e-13	0.757
0	glmnet	2	3	2021	228	128	4.996e-16	0	1.96093e-12	1.023
0	glmnet	2	4	2020	229	128	4.996e-16	0	1.58878e-12	0.829
0	glmnet	2	5	2026	223	128	4.996e-16	0	7.16205e-13	0.756
0	glmnet	2	6	2024	225	128	4.996e-16	0	3.10696e-12	0.693
0	glmnet	2	7	2020	229	128	4.996e-16	0	2.04059e-12	0.827
0	glmnet	2	8	2048	201	128	4.996e-16	0	1.6902e-12	0.574
0	glmnet	2	9	2019	230	128	4.996e-16	0	1.38323e-12	0.862
0	glmnet	2	10	2007	242	128	4.996e-16	0	1.36996e-12	0.841
0	glmnet	3	1	2033	216	128	4.996e-16	0	2.71627e-12	0.672
0	glmnet	3	2	2015	234	128	4.996e-16	0	9.92928e-13	0.67
0	glmnet	3	3	2020	229	128	5.55112e-16	0	1.69031e-12	0.798
0	glmnet	3	4	2023	226	128	4.996e-16	0	1.55675e-12	0.594
0	glmnet	3	5	2022	227	128	4.996e-16	0	1.08935e-12	0.628
0	glmnet	3	6	2028	221	128	4.996e-16	0	1.60844e-12	0.597
0	glmnet	3	7	2028	221	128	4.85723e-16	0	5.87974e-13	0.608
0	glmnet	3	8	2023	226	128	4.85723e-16	0	1.1442e-12	0.562
0	glmnet	3	9	2019	230	128	5.55112e-16	0	8.14016e-13	0.757
0	glmnet	3	10	2030	219	128	4.996e-16	0	2.68197e-12	0.624
0	glmnet	4	1	2001	248	128	4.996e-16	0	1.0123e-12	0.72
0	glmnet	4	2	2024	225	128	4.996e-16	0	2.50611e-12	0.625
0	glmnet	4	3	2022	227	128	4.996e-16	0	8.30114e-13	0.744
0	glmnet	4	4	2037	212	128	4.71845e-16	0	7.61335e-13	0.793
0	glmnet	4	5	2024	225	128	5.55112e-16	0	1.54143e-12	0.605
0	glmnet	4	6	2032	217	128	4.996e-16	0	8.32334e-13	0.602
0	glmnet	4	7	2012	237	128	4.996e-16	0	1.31439e-12	0.616
0	glmnet	4	8	2035	214	128	4.44089e-16	0	4.09084e-12	0.593
0	glmnet	4	9	2023	226	128	4.996e-16	0	2.59487e-12	0.586
0	glmnet	4	10	2031	218	128	5.55112e-16	0	1.28136e-12	0.697
0	glmnet	5	1	2031	218	128	4.996e-16	0	2.34246e-12	0.689
0	glmnet	5	2	2012	237	128	4.996e-16	0	1.12377e-12	0.879
0	glmnet	5	3	2020	229	128	4.996e-16	0	3.60378e-13	0.852
0	glmnet	5	4	2028	221	128	4.996e-16	0	2.0568e-12	0.737
0	glmnet	5	5	2018	231	128	4.996e-16	0	2.506e-12	0.663
0	glmnet	5	6	2041	208	128	4.996e-16	0	1.37979e-12	0.588
0	glmnet	5	7	2023	226	128	4.996e-16	0	1.54177e-12	0.651
0	glmnet	5	8	2031	218	128	4.71845e-16	0	9.43523e-13	0.629
0	glmnet	5	9	2017	232	128	4.996e-16	0	3.1819e-13	0.676
0	glmnet	5	10	2020	229	128	5.55112e-16	0	1.00292e-12	0.65
0	svmLinear	1	1	1988	261	128	4.996e-16	0	3.7903e-13	1.015
0	svmLinear	1	2	2027	222	128	4.996e-16	0	4.51195e-13	0.664
0	svmLinear	1	3	2030	219	128	4.996e-16	0	1.36113e-12	0.668
0	svmLinear	1	4	2029	220	128	4.71845e-16	0	1.15952e-12	0.649
0	svmLinear	1	5	2035	214	128	4.71845e-16	0	4.19553e-13	0.732
0	svmLinear	1	6	2022	227	128	4.996e-16	0	1.12116e-12	0.666
0	svmLinear	1	7	2032	217	128	5.55112e-16	0	1.09746e-12	0.619
0	svmLinear	1	8	2025	224	128	4.71845e-16	0	9.87321e-13	0.661
0	svmLinear	1	9	2027	222	128	4.996e-16	0	2.30949e-12	0.639
0	svmLinear	1	10	2026	223	128	4.996e-16	0	7.70495e-13	0.74
0	svmLinear	2	1	2032	217	128	4.996e-16	0	9.62341e-13	1.134
0	svmLinear	2	2	2024	225	128	4.996e-16	0	4.53748e-13	0.801
0	svmLinear	2	3	2021	228	128	4.996e-16	0	7.66331e-13	0.766
0	svmLinear	2	4	2020	229	128	4.71845e-16	0	1.35569e-12	0.749
0	svmLinear	2	5	2026	223	128	4.996e-16	0	1.99329e-12	0.729
0	svmLinear	2	6	2024	225	128	4.996e-16	0	2.48002e-12	0.739
0	svmLinear	2	7	2020	229	128	4.996e-16	0	1.05904e-12	0.775
0	svmLinear	2	8	2048	201	128	5.55112e-16	0	1.78912e-12	0.661
0	svmLinear	2	9	2019	230	128	4.996e-16	0	7.77933e-13	0.815
0	svmLinear	2	10	2007	242	128	4.996e-16	0	1.32333e-12	0.801
0	svmLinear	3	1	2033	216	128	4.996e-16	0	1.86579e-12	1.006
0	svmLinear	3	2	2015	234	128	4.996e-16	0	3.11817e-12	0.718
0	svmLinear	3	3	2020	229	128	4.996e-16	0	9.83325e-13	0.746
0	svmLinear	3	4	2023	226	128	4.996e-16	0	9.27924e-13	0.702
0	svmLinear	3	5	2022	227	128	4.996e-16	0	1.16884e-12	0.768
0	svmLinear	3	6	2028	221	128	5.55112e-16	0	6.0596e-13	0.686
0	svmLinear	3	7	2028	221	128	5.55112e-16	0	3.13755e-12	0.802
0	svmLinear	3	8	2023	226	128	4.996e-16	0	9.92706e-13	0.756
0	svmLinear	3	9	2019	230	128	4.996e-16	0	8.63309e-13	0.807
0	svmLinear	3	10	2030	219	128	5.55112e-16	0	1.4399e-12	0.745
0	svmLinear	4	1	2001	248	128	4.996e-16	0	1.77158e-12	1.048
0	svmLinear	4	2	2024	225	128	5.55112e-16	0	7.87592e-13	0.693
0	svmLinear	4	3	2022	227	128	4.996e-16	0	2.24459e-12	0.771
0	svmLinear	4	4	2037	212	128	4.996e-16	0	1.23046e-12	0.679
0	svmLinear	4	5	2024	225	128	4.996e-16	0	1.48392e-12	0.73
0	svmLinear	4	6	2032	217	128	4.71845e-16	0	9.91984e-13	0.696
0	svmLinear	4	7	2012	237	128	4.996e-16	0	1.83709e-12	0.81
0	svmLinear	4	8	2035	214	128	4.71845e-16	0	7.8304e-13	0.734
0	svmLinear	4	9	2023	226	128	4.996e-16	0	7.00995e-13	0.823
0	svmLinear	4	10	2031	218	128	4.996e-16	0	9.77773e-13	0.724
0	svmLinear	5	1	2031	218	128	4.996e-16	0	1.5164e-12	1.068
0	svmLinear	5	2	2012	237	128	4.996e-16	0	1.5582e-12	0.76
0	svmLinear	5	3	2020	229	128	4.996e-16	0	2.80609e-12	0.794
0	svmLinear	5	4	2028	221	128	4.996e-16	0	2.2542e-12	0.703
0	svmLinear	5	5	2018	231	128	4.996e-16	0	1.01752e-12	0.696
0	svmLinear	5	6	2041	208	128	4.996e-16	0	1.18278e-12	0.673
0	svmLinear	5	7	2023	226	128	4.996e-16	0	1.90814e-12	0.713
0	svmLinear	5	8	2031	218	128	4.71845e-16	0	2.27024e-12	0.676
0	svmLinear	5	9	2017	232	128	4.996e-16	0	1.89099e-12	0.745
0	svmLinear	5	10	2020	229	128	4.996e-16	0	2.00906e-12	0.725
12	svmLinear	1	1	253	29	128	4.44089e-16	0	4.29279e-12	0.278
12	svmLinear	1	2	253	29	128	4.44089e-16	0	1.20637e-11	0.136
12	svmLinear	1	3	254	28	128	4.996e-16	0	2.43822e-11	0.128
12	svmLinear	1	4	254	28	128	4.57967e-16	0	5.49877e-12	0.132
12	svmLinear	1	5	254	28	128	4.71845e-16	0	9.14135e-12	0.139
12	svmLinear	1	6	254	28	128	4.996e-16	0	1.12314e-11	0.137
12	svmLinear	1	7	254	28	128	4.44089e-16	0	4.3337e-12	0.144
12	svmLinear	1	8	254	28	128	4.44089e-16	0	4.7311e-12	0.135
12	svmLinear	1	9	254	28	128	4.44089e-16	0	7.57527e-12	0.136
12	svmLinear	1	10	254	28	128	4.44089e-16	0	2.49123e-12	0.185
12	svmLinear	2	1	252	28	128	4.44089e-16	0	3.25179e-12	0.212
12	svmLinear	2	2	252	28	128	4.71845e-16	0	5.37864e-12	0.131
12	svmLinear	2	3	252	28	128	4.44089e-16	0	3.85592e-12	0.135
12	svmLinear	2	4	252	28	128	4.996e-16	0	3.70731e-12	0.131
12	svmLinear	2	5	252	28	128	4.44089e-16	0	5.81146e-12	0.134
12	svmLinear	2	6	252	28	128	4.71845e-16	0	1.49664e-12	0.138
12	svmLinear	2	7	252	28	128	4.44089e-16	0	6.88849e-12	0.126
12	svmLinear	2	8	252	28	128	4.44089e-16	0	4.8373e-12	0.133
12	svmLinear	2	9	252	28	128	4.44089e-16	0	1.64812e-11	0.134
12	svmLinear	2	10	252	28	128	4.71845e-16	0	3.54067e-12	0.137
12	svmLinear	3	1	252	29	128	4.44089e-16	0	2.88775e-12	0.207
12	svmLinear	3	2	253	28	128	4.996e-16	0	2.9674e-12	0.134
12	svmLinear	3	3	253	28	128	4.44089e-16	0	4.68076e-12	0.135
12	svmLinear	3	4	253	28	128	4.44089e-16	0	2.09949e-12	0.131
12	svmLinear	3	5	253	28	128	4.71845e-16	0	6.04694e-12	0.129
12	svmLinear	3	6	253	28	128	4.996e-16	0	1.51268e-12	0.138
12	svmLinear	3	7	253	28	128	4.996e-16	0	3.28365e-12	0.125
12	svmLinear	3	8	253	28	128	4.996e-16	0	1.02258e-11	0.135
12	svmLinear	3	9	253	28	128	4.44089e-16	0	5.40368e-12	0.144
12	svmLinear	3	10	253	28	128	4.71845e-16	0	1.82721e-12	0.131
12	svmLinear	4	1	252	28	128	4.44089e-16	0	3.62865e-12	0.173
12	svmLinear	4	2	252	28	128	4.996e-16	0	6.39655e-12	0.118
12	svmLinear	4	3	252	28	128	4.44089e-16	0	4.05931e-12	0.144
12	svmLinear	4	4	252	28	128	4.44089e-16	0	4.20375e-12	0.131
12	svmLinear	4	5	252	28	128	4.57967e-16	0	2.51343e-12	0.123
12	svmLinear	4	6	252	28	128	5.55112e-16	0	4.08545e-12	0.131
12	svmLinear	4	7	252	28	128	4.44089e-16	0	3.81073e-12	0.117
12	svmLinear	4	8	252	28	128	4.44089e-16	0	3.72968e-12	0.118
12	svmLinear	4	9	252	28	128	4.44089e-16	0	2.89768e-12	0.127
12	svmLinear	4	10	252	28	128	4.71845e-16	0	1.61787e-12	0.127
12	svmLinear	5	1	252	28	128	4.996e-16	0	5.09048e-12	0.169
12	svmLinear	5	2	252	28	128	4.996e-16	0	2.30996e-12	0.12
12	svmLinear	5	3	252	28	128	4.996e-16	0	2.84089e-12	0.141
12	svmLinear	5	4	252	28	128	4.44089e-16	0	1.35392e-12	0.132
12	svmLinear	5	5	252	28	128	4.44089e-16	0	1.26288e-12	0.124
12	svmLinear	5	6	252	28	128	4.996e-16	0	8.89733e-13	0.119
12	svmLinear	5	7	252	28	128	4.996e-16	0	1.47482e-12	0.119
12	svmLinear	5	8	252	28	128	4.996e-16	0	6.68909e-12	0.12
12	svmLinear	5	9	252	28	128	4.996e-16	0	4.10766e-12	0.121
12	svmLinear	5	10	252	28	128	4.44089e-16	0	2.10337e-12	0.12
12	svmLinear	6	1	252	29	128	4.71845e-16	0	2.72551e-12	0.178
12	svmLinear	6	2	253	28	128	4.44089e-16	0	2.66365e-12	0.134
12	svmLinear	6	3	253	28	128	4.44089e-16	0	2.46897e-12	0.122
12	svmLinear	6	4	253	28	128	4.71845e-16	0	4.60365e-12	0.146
12	svmLinear	6	5	253	28	128	4.996e-16	0	2.83434e-12	0.122
12	svmLinear	6	6	253	28	128	4.44089e-16	0	1.53899e-12	0.123
12	svmLinear	6	7	253	28	128	4.44089e-16	0	2.8571e-12	0.125
12	svmLinear	6	8	253	28	128	4.996e-16	0	6.70553e-12	0.125
12	svmLinear	6	9	253	28	128	4.996e-16	0	3.79702e-12	0.12
12	svmLinear	6	10	253	28	128	4.996e-16	0	2.99882e-12	0.126
12	svmLinear	7	1	253	29	128	4.996e-16	0	5.93736e-12	0.176
12	svmLinear	7	2	253	29	128	4.44089e-16	0	5.71027e-12	0.124
12	svmLinear	7	3	254	28	128	4.44089e-16	0	6.26565e-12	0.17
12	svmLinear	7	4	254	28	128	4.44089e-16	0	6.39461e-12	0.134
12	svmLinear	7	5	254	28	128	4.71845e-16	0	1.96243e-12	0.12
12	svmLinear	7	6	254	28	128	4.44089e-16	0	6.16507e-12	0.125
12	svmLinear	7	7	254	28	128	4.44089e-16	0	1.81999e-12	0.147
12	svmLinear	7	8	254	28	128	4.996e-16	0	3.0585e-12	0.122
12	svmLinear	7	9	254	28	128	4.44089e-16	0	1.28397e-12	0.122
12	svmLinear	7	10	254	28	128	4.996e-16	0	5.34039e-12	0.125
12	svmLinear	8	1	251	28	128	4.44089e-16	0	2.77695e-12	0.178
12	svmLinear	8	2	251	28	128	4.996e-16	0	5.20556e-12	0.127
12	svmLinear	8	3	251	28	128	4.996e-16	0	2.43261e-12	0.127
12	svmLinear	8	4	251	28	128	4.996e-16	0	6.48021e-12	0.126
12	svmLinear	8	5	251	28	128	4.44089e-16	0	2.67242e-12	0.12
12	svmLinear	8	6	251	28	128	4.996e-16	0	5.48728e-12	0.141
12	svmLinear	8	7	251	28	128	4.44089e-16	0	3.94695e-12	0.128
12	svmLinear	8	8	251	28	128	4.44089e-16	0	6.8644e-12	0.118
12	svmLinear	8	9	251	28	128	4.71845e-16	0	4.28968e-12	0.119
12	svmLinear	8	10	252	27	128	4.44089e-16	0	3.02824e-12	0.123
12	svmLinear	9	1	252	29	128	5.55112e-16	0	6.10001e-12	0.178
12	svmLinear	9	2	253	28	128	4.996e-16	0	2.14362e-12	0.23
12	svmLinear	9	3	253	28	128	4.44089e-16	0	2.5589e-12	0.128
12	svmLinear	9	4	253	28	128	4.996e-16	0	2.44982e-12	0.121
12	svmLinear	9	5	253	28	128	4.996e-16	0	2.49539e-12	0.122
12	svmLinear	9	6	253	28	128	4.44089e-16	0	4.78495e-12	0.127
12	svmLinear	9	7	253	28	128	4.996e-16	0	7.05325e-12	0.125
12	svmLinear	9	8	253	28	128	4.44089e-16	0	6.81716e-12	0.127
12	svmLinear	9	9	253	28	128	4.44089e-16	0	8.05811e-12	0.121
12	svmLinear	9	10	253	28	128	4.44089e-16	0	3.60822e-12	0.132
12	svmLinear	10	1	252	29	128	4.996e-16	0	1.1232e-11	0.253
12	svmLinear	10	2	253	28	128	4.996e-16	0	6.68576e-12	0.187
12	svmLinear	10	3	253	28	128	4.71845e-16	0	4.23606e-12	0.158
12	svmLinear	10	4	253	28	128	4.996e-16	0	2.06091e-12	0.142
12	svmLinear	10	5	253	28	128	5.55112e-16	0	7.77611e-12	0.155
12	svmLinear	10	6	253	28	128	4.44089e-16	0	3.47811e-12	0.143
12	svmLinear	10	7	253	28	128	4.44089e-16	0	2.92744e-12	0.133
12	svmLinear	10	8	253	28	128	4.44089e-16	0	2.41174e-12	0.135
12	svmLinear	10	9	253	28	128	4.44089e-16	0	5.79714e-12	0.143
12	svmLinear	10	10	253	28	128	4.996e-16	0	4.65988e-12	0.135
12	ridge	1	1	253	29	128	4.06007e-07	0	1.22125e-15	0.229
12	ridge	1	2	253	29	128	1.46796e-06	0	4.996e-16	0.192
12	ridge	1	3	254	28	128	1.39854e-06	0	6.10623e-16	0.146
12	ridge	1	4	254	28	128	6.88198e-07	0	6.10623e-16	0.158
12	ridge	1	5	254	28	128	4.79181e-07	0	3.05311e-16	0.151
12	ridge	1	6	254	28	128	1.08386e-06	0	5.55112e-16	0.147
12	ridge	1	7	254	28	128	1.0998e-06	0	3.33067e-16	0.161
12	ridge	1	8	254	28	128	8.41781e-07	0	6.66134e-16	0.21
12	ridge	1	9	254	28	128	1.30104e-06	0	6.66134e-16	0.239
12	ridge	1	10	254	28	128	1.391e-06	0	5.55112e-16	0.171
12	ridge	2	1	252	28	128	7.90144e-07	0	3.33067e-16	0.168
12	ridge	2	2	252	28	128	9.77162e-07	0	7.77156e-16	0.14
12	ridge	2	3	252	28	128	1.09391e-06	0	3.88578e-16	0.127
12	ridge	2	4	252	28	128	1.31086e-06	0	8.32667e-16	0.131
12	ridge	2	5	252	28	128	1.73458e-06	0	4.996e-16	0.125
12	ridge	2	6	252	28	128	1.03065e-06	0	4.44089e-16	0.134
12	ridge	2	7	252	28	128	1.55164e-09	0	4.44089e-16	0.162
12	ridge	2	8	252	28	128	7.86032e-07	0	5.55112e-16	0.189
12	ridge	2	9	252	28	128	1.36585e-06	0	3.33067e-16	0.164
12	ridge	2	10	252	28	128	1.30063e-06	0	4.44089e-16	0.124
12	ridge	3	1	252	29	128	7.82855e-07	0	2.498e-16	0.186
12	ridge	3	2	253	28	128	9.28891e-07	0	7.21645e-16	0.137
12	ridge	3	3	253	28	128	6.42906e-07	0	5.55112e-16	0.124
12	ridge	3	4	253	28	128	1.33333e-06	0	5.55112e-16	0.128
12	ridge	3	5	253	28	128	5.61289e-07	0	4.996e-16	0.123
12	ridge	3	6	253	28	128	3.2826e-07	0	4.44089e-16	0.125
12	ridge	3	7	253	28	128	6.21167e-07	0	5.55112e-16	0.132
12	ridge	3	8	253	28	128	1.3594e-06	0	4.85723e-16	0.29
12	ridge	3	9	253	28	128	5.63487e-07	0	4.44089e-16	0.157
12	ridge	3	10	253	28	128	1.4902e-06	0	3.05311e-16	0.129
12	ridge	4	1	252	28	128	3.84129e-07	0	3.33067e-16	0.165
12	ridge	4	2	252	28	128	7.75284e-07	0	2.22045e-16	0.136
12	ridge	4	3	252	28	128	8.43867e-07	0	4.44089e-16	0.127
12	ridge	4	4	252	28	128	1.11246e-06	0	6.66134e-16	0.129
12	ridge	4	5	252	28	128	1.98462e-06	0	2.22045e-16	0.123
12	ridge	4	6	252	28	128	8.59389e-07	0	3.33067e-16	0.121
12	ridge	4	7	252	28	128	8.10065e-07	0	5.55112e-16	0.146
12	ridge	4	8	252	28	128	2.68674e-13	0	2.22045e-16	0.133
12	ridge	4	9	252	28	128	9.58194e-07	0	5.55112e-16	0.157
12	ridge	4	10	252	28	128	1.32686e-06	0	6.10623e-16	0.127
12	ridge	5	1	252	28	128	1.30729e-06	0	4.996e-16	0.167
12	ridge	5	2	252	28	128	1.01752e-11	0	6.10623e-16	0.135
12	ridge	5	3	252	28	128	4.15941e-11	0	3.88578e-16	0.125
12	ridge	5	4	252	28	128	1.31203e-06	0	5.55112e-16	0.129
12	ridge	5	5	252	28	128	4.06342e-14	0	3.33067e-16	0.124
12	ridge	5	6	252	28	128	7.26826e-07	0	3.33067e-16	0.122
12	ridge	5	7	252	28	128	1.35084e-06	0	4.44089e-16	0.129
12	ridge	5	8	252	28	128	7.00589e-07	0	4.44089e-16	0.127
12	ridge	5	9	252	28	128	1.47785e-06	0	5.55112e-16	0.156
12	ridge	5	10	252	28	128	3.33067e-16	0	3.33067e-16	0.125
12	ridge	6	1	252	29	128	8.16986e-07	0	3.33067e-16	0.188
12	ridge	6	2	253	28	128	1.13392e-06	0	6.66134e-16	0.133
12	ridge	6	3	253	28	128	1.26483e-06	0	4.44089e-16	0.117
12	ridge	6	4	253	28	128	8.62891e-10	0	4.44089e-16	0.128
12	ridge	6	5	253	28	128	5.89198e-07	0	3.88578e-16	0.116
12	ridge	6	6	253	28	128	6.92591e-07	0	8.32667e-16	0.113
12	ridge	6	7	253	28	128	5.71202e-07	0	6.66134e-16	0.121
12	ridge	6	8	253	28	128	1.54777e-06	0	4.44089e-16	0.122
12	ridge	6	9	253	28	128	1.15137e-06	0	4.44089e-16	0.152
12	ridge	6	10	253	28	128	4.72256e-07	0	3.33067e-16	0.124
12	ridge	7	1	253	29	128	1.26838e-10	0	3.05311e-16	0.164
12	ridge	7	2	253	29	128	1.0434e-06	0	6.38378e-16	0.129
12	ridge	7	3	254	28	128	9.10055e-07	0	4.44089e-16	0.119
12	ridge	7	4	254	28	128	6.09401e-13	0	4.44089e-16	0.128
12	ridge	7	5	254	28	128	4.85934e-11	0	4.71845e-16	0.118
12	ridge	7	6	254	28	128	5.29777e-07	0	4.44089e-16	0.117
12	ridge	7	7	254	28	128	2.02118e-06	0	4.44089e-16	0.127
12	ridge	7	8	254	28	128	1.17874e-06	0	6.66134e-16	0.124
12	ridge	7	9	254	28	128	5.46274e-12	0	3.88578e-16	0.157
12	ridge	7	10	254	28	128	6.04639e-07	0	1.22125e-15	0.121
12	ridge	8	1	251	28	128	3.85036e-11	0	6.10623e-16	0.162
12	ridge	8	2	251	28	128	7.17778e-07	0	4.44089e-16	0.127
12	ridge	8	3	251	28	128	1.63025e-12	0	1.66533e-16	0.122
12	ridge	8	4	251	28	128	8.27281e-07	0	4.996e-16	0.123
12	ridge	8	5	251	28	128	1.84727e-06	0	4.996e-16	0.116
12	ridge	8	6	251	28	128	1.56004e-06	0	2.77556e-16	0.119
12	ridge	8	7	251	28	128	1.088e-10	0	3.33067e-16	0.126
12	ridge	8	8	251	28	128	6.84153e-07	0	2.22045e-16	0.127
12	ridge	8	9	251	28	128	1.2526e-06	0	5.55112e-16	0.154
12	ridge	8	10	252	27	128	1.22321e-06	0	2.77556e-16	0.118
12	ridge	9	1	252	29	128	3.66322e-07	0	5.82867e-16	0.161
12	ridge	9	2	253	28	128	1.15468e-06	0	5.55112e-16	0.123
12	ridge	9	3	253	28	128	7.82324e-07	0	2.77556e-16	0.115
12	ridge	9	4	253	28	128	7.77722e-07	0	8.88178e-16	0.12
12	ridge	9	5	253	28	128	6.0276e-07	0	1.11022e-15	0.123
12	ridge	9	6	253	28	128	8.06449e-07	0	5.55112e-16	0.113
12	ridge	9	7	253	28	128	1.16346e-06	0	7.77156e-16	0.163
12	ridge	9	8	253	28	128	1.02607e-06	0	6.10623e-16	0.119
12	ridge	9	9	253	28	128	2.60987e-06	0	5.55112e-16	0.15
12	ridge	9	10	253	28	128	1.02989e-11	0	2.22045e-16	0.122
12	ridge	10	1	252	29	128	8.3746e-07	0	7.21645e-16	0.171
12	ridge	10	2	253	28	128	8.32867e-07	0	6.10623e-16	0.129
12	ridge	10	3	253	28	128	5.59417e-07	0	3.60822e-16	0.121
12	ridge	10	4	253	28	128	4.69075e-07	0	9.99201e-16	0.129
12	ridge	10	5	253	28	128	1.20296e-06	0	2.77556e-16	0.115
12	ridge	10	6	253	28	128	1.66365e-11	0	4.996e-16	0.117
12	ridge	10	7	253	28	128	1.12725e-06	0	3.33067e-16	0.126
12	ridge	10	8	253	28	128	3.98703e-12	0	4.44089e-16	0.139
12	ridge	10	9	253	28	128	1.4313e-06	0	2.77556e-16	0.156
12	ridge	10	10	253	28	128	8.92651e-07	0	4.996e-16	0.137
12	bayesglm	1	1	253	29	128	4.44089e-16	0	3.62015e-11	0.164
12	bayesglm	1	2	253	29	128	4.44089e-16	0	2.73954e-11	0.129
12	bayesglm	1	3	254	28	128	4.44089e-16	0	5.05978e-11	0.128
12	bayesglm	1	4	254	28	128	4.44089e-16	0	8.62588e-12	0.138
12	bayesglm	1	5	254	28	128	4.44089e-16	0	2.62236e-11	0.125
12	bayesglm	1	6	254	28	128	4.44089e-16	0	5.4692e-11	0.126
12	bayesglm	1	7	254	28	128	4.44089e-16	0	3.51775e-11	0.136
12	bayesglm	1	8	254	28	128	4.996e-16	0	2.64789e-11	0.125
12	bayesglm	1	9	254	28	128	4.71845e-16	0	8.0518e-11	0.143
12	bayesglm	1	10	254	28	128	4.44089e-16	0	4.81535e-11	0.124
12	bayesglm	2	1	252	28	128	4.996e-16	0	1.488e-11	0.171
12	bayesglm	2	2	252	28	128	4.44089e-16	0	2.0699e-11	0.141
12	bayesglm	2	3	252	28	128	4.44089e-16	0	1.80745e-11	0.13
12	bayesglm	2	4	252	28	128	4.44089e-16	0	1.10176e-11	0.144
12	bayesglm	2	5	252	28	128	4.44089e-16	0	7.14878e-12	0.136
12	bayesglm	2	6	252	28	128	4.44089e-16	0	5.4505e-12	0.126
12	bayesglm	2	7	252	28	128	4.44089e-16	0	1.48989e-11	0.135
12	bayesglm	2	8	252	28	128	4.996e-16	0	1.65122e-11	0.13
12	bayesglm	2	9	252	28	128	5.55112e-16	0	5.26339e-11	0.352
12	bayesglm	2	10	252	28	128	4.71845e-16	0	2.08447e-11	0.125
12	bayesglm	3	1	252	29	128	4.996e-16	0	2.09355e-11	0.195
12	bayesglm	3	2	253	28	128	4.44089e-16	0	1.9053e-11	0.132
12	bayesglm	3	3	253	28	128	4.71845e-16	0	9.95892e-12	0.126
12	bayesglm	3	4	253	28	128	4.44089e-16	0	3.49568e-11	0.158
12	bayesglm	3	5	253	28	128	4.996e-16	0	6.0842e-11	0.134
12	bayesglm	3	6	253	28	128	4.44089e-16	0	8.83482e-12	0.142
12	bayesglm	3	7	253	28	128	5.55112e-16	0	2.22617e-11	0.138
12	bayesglm	3	8	253	28	128	4.44089e-16	0	1.86433e-11	0.131
12	bayesglm	3	9	253	28	128	4.44089e-16	0	1.24272e-11	0.145
12	bayesglm	3	10	253	28	128	4.44089e-16	0	2.82573e-11	0.267
12	bayesglm	4	1	252	28	128	4.44089e-16	0	3.95897e-11	0.168
12	bayesglm	4	2	252	28	128	4.44089e-16	0	6.69431e-12	0.13
12	bayesglm	4	3	252	28	128	4.44089e-16	0	2.42353e-11	0.13
12	bayesglm	4	4	252	28	128	4.44089e-16	0	1.77427e-11	0.132
12	bayesglm	4	5	252	28	128	4.44089e-16	0	1.9872e-11	0.128
12	bayesglm	4	6	252	28	128	4.44089e-16	0	4.7315e-11	0.131
12	bayesglm	4	7	252	28	128	4.44089e-16	0	5.76609e-11	0.25
12	bayesglm	4	8	252	28	128	4.44089e-16	0	1.63281e-11	0.125
12	bayesglm	4	9	252	28	128	4.44089e-16	0	1.08221e-11	0.126
12	bayesglm	4	10	252	28	128	4.996e-16	0	1.98372e-11	0.13
12	bayesglm	5	1	252	28	128	4.71845e-16	0	1.0544e-11	0.161
12	bayesglm	5	2	252	28	128	4.44089e-16	0	2.1161e-11	0.133
12	bayesglm	5	3	252	28	128	4.996e-16	0	1.15791e-11	0.128
12	bayesglm	5	4	252	28	128	4.44089e-16	0	6.54904e-12	0.135
12	bayesglm	5	5	252	28	128	4.44089e-16	0	1.05361e-11	0.129
12	bayesglm	5	6	252	28	128	4.44089e-16	0	1.09276e-11	0.134
12	bayesglm	5	7	252	28	128	4.44089e-16	0	1.16173e-11	0.124
12	bayesglm	5	8	252	28	128	4.44089e-16	0	1.70101e-11	0.268
12	bayesglm	5	9	252	28	128	4.44089e-16	0	8.91709e-12	0.133
12	bayesglm	5	10	252	28	128	4.996e-16	0	7.37121e-12	0.128
12	bayesglm	6	1	252	29	128	4.44089e-16	0	6.77142e-12	0.2
12	bayesglm	6	2	253	28	128	4.44089e-16	0	1.86102e-11	0.131
12	bayesglm	6	3	253	28	128	5.55112e-16	0	3.77255e-11	0.131
12	bayesglm	6	4	253	28	128	4.57967e-16	0	7.85183e-12	0.131
12	bayesglm	6	5	253	28	128	4.996e-16	0	1.8008e-11	0.137
12	bayesglm	6	6	253	28	128	4.71845e-16	0	5.58364e-12	0.131
12	bayesglm	6	7	253	28	128	4.996e-16	0	1.83405e-11	0.126
12	bayesglm	6	8	253	28	128	4.996e-16	0	1.17883e-11	0.196
12	bayesglm	6	9	253	28	128	4.57967e-16	0	1.39162e-11	0.146
12	bayesglm	6	10	253	28	128	4.996e-16	0	1.32786e-11	0.126
12	bayesglm	7	1	253	29	128	4.996e-16	0	2.50248e-11	0.154
12	bayesglm	7	2	253	29	128	4.44089e-16	0	2.61394e-11	0.155
12	bayesglm	7	3	254	28	128	4.44089e-16	0	4.71401e-12	0.126
12	bayesglm	7	4	254	28	128	4.44089e-16	0	9.17505e-12	0.131
12	bayesglm	7	5	254	28	128	4.44089e-16	0	3.97465e-12	0.131
12	bayesglm	7	6	254	28	128	4.44089e-16	0	3.25066e-11	0.122
12	bayesglm	7	7	254	28	128	4.44089e-16	0	5.47551e-12	0.131
12	bayesglm	7	8	254	28	128	4.44089e-16	0	1.54704e-11	0.125
12	bayesglm	7	9	254	28	128	4.71845e-16	0	5.84588e-12	0.26
12	bayesglm	7	10	254	28	128	4.44089e-16	0	1.2332e-11	0.123
12	bayesglm	8	1	251	28	128	4.44089e-16	0	3.05075e-11	0.188
12	bayesglm	8	2	251	28	128	4.44089e-16	0	3.22283e-11	0.128
12	bayesglm	8	3	251	28	128	4.996e-16	0	1.77693e-11	0.126
12	bayesglm	8	4	251	28	128	4.44089e-16	0	5.64209e-11	0.137
12	bayesglm	8	5	251	28	128	4.44089e-16	0	1.04619e-11	0.127
12	bayesglm	8	6	251	28	128	4.44089e-16	0	5.54413e-11	0.129
12	bayesglm	8	7	251	28	128	4.44089e-16	0	7.21768e-12	0.124
12	bayesglm	8	8	251	28	128	4.44089e-16	0	2.82071e-11	0.129
12	bayesglm	8	9	251	28	128	4.44089e-16	0	2.13474e-11	0.213
12	bayesglm	8	10	252	27	128	4.44089e-16	0	3.30244e-11	0.129
12	bayesglm	9	1	252	29	128	4.44089e-16	0	2.20969e-11	0.151
12	bayesglm	9	2	253	28	128	4.44089e-16	0	6.83044e-11	0.105
12	bayesglm	9	3	253	28	128	4.44089e-16	0	3.05807e-11	0.133
12	bayesglm	9	4	253	28	128	4.44089e-16	0	6.81679e-11	0.108
12	bayesglm	9	5	253	28	128	4.44089e-16	0	1.39496e-10	0.11
12	bayesglm	9	6	253	28	128	4.996e-16	0	3.91033e-11	0.106
12	bayesglm	9	7	253	28	128	4.996e-16	0	5.0187e-11	0.105
12	bayesglm	9	8	253	28	128	4.44089e-16	0	8.64705e-11	0.111
12	bayesglm	9	9	253	28	128	4.44089e-16	0	5.17708e-11	0.109
12	bayesglm	9	10	253	28	128	4.44089e-16	0	6.23788e-11	0.201
12	bayesglm	10	1	252	29	128	4.44089e-16	0	5.71815e-11	0.139
12	bayesglm	10	2	253	28	128	4.44089e-16	0	2.13835e-11	0.151
12	bayesglm	10	3	253	28	128	4.44089e-16	0	1.75407e-11	0.118
12	bayesglm	10	4	253	28	128	4.44089e-16	0	1.22282e-11	0.113
12	bayesglm	10	5	253	28	128	4.996e-16	0	3.65139e-11	0.117
12	bayesglm	10	6	253	28	128	4.996e-16	0	1.90547e-11	0.117
12	bayesglm	10	7	253	28	128	4.44089e-16	0	1.21863e-11	0.113
12	bayesglm	10	8	253	28	128	4.44089e-16	0	3.94388e-11	0.119
12	bayesglm	10	9	253	28	128	4.71845e-16	0	1.68232e-11	0.113
12	bayesglm	10	10	253	28	128	4.44089e-16	0	2.9444e-11	0.26
12	glmboost	1	1	253	29	128	4.44089e-16	0	1.05116e-12	0.151
12	glmboost	1	2	253	29	128	4.71845e-16	0	1.9893e-12	0.107
12	glmboost	1	3	254	28	128	4.44089e-16	0	2.18486e-12	0.113
12	glmboost	1	4	254	28	128	4.71845e-16	0	1.44124e-12	0.149
12	glmboost	1	5	254	28	128	4.44089e-16	0	8.80795e-13	0.106
12	glmboost	1	6	254	28	128	4.85723e-16	0	3.12972e-12	0.11
12	glmboost	1	7	254	28	128	4.44089e-16	0	2.35556e-12	0.104
12	glmboost	1	8	254	28	128	4.996e-16	0	2.50086e-12	0.109
12	glmboost	1	9	254	28	128	4.44089e-16	0	1.02773e-12	0.109
12	glmboost	1	10	254	28	128	4.57967e-16	0	3.4982e-12	0.117
12	glmboost	2	1	252	28	128	4.996e-16	0	1.09279e-12	0.132
12	glmboost	2	2	252	28	128	4.44089e-16	0	3.14243e-12	0.097
12	glmboost	2	3	252	28	128	4.44089e-16	0	9.87599e-13	0.11
12	glmboost	2	4	252	28	128	4.57967e-16	0	2.33225e-12	0.107
12	glmboost	2	5	252	28	128	4.44089e-16	0	1.387e-12	0.143
12	glmboost	2	6	252	28	128	4.996e-16	0	5.34572e-13	0.105
12	glmboost	2	7	252	28	128	4.996e-16	0	1.88666e-12	0.11
12	glmboost	2	8	252	28	128	4.996e-16	0	1.41032e-12	0.109
12	glmboost	2	9	252	28	128	4.996e-16	0	1.36791e-12	0.128
12	glmboost	2	10	252	28	128	4.996e-16	0	5.98521e-13	0.452
12	glmboost	3	1	252	29	128	4.44089e-16	0	2.2492e-12	0.131
12	glmboost	3	2	253	28	128	4.996e-16	0	4.98213e-13	0.105
12	glmboost	3	3	253	28	128	4.71845e-16	0	2.15661e-12	0.11
12	glmboost	3	4	253	28	128	4.44089e-16	0	1.46549e-12	0.113
12	glmboost	3	5	253	28	128	4.44089e-16	0	1.35475e-12	0.152
12	glmboost	3	6	253	28	128	4.44089e-16	0	1.66434e-12	0.117
12	glmboost	3	7	253	28	128	4.996e-16	0	1.61265e-12	0.144
12	glmboost	3	8	253	28	128	4.85723e-16	0	1.72062e-12	0.114
12	glmboost	3	9	253	28	128	4.44089e-16	0	1.09723e-12	0.187
12	glmboost	3	10	253	28	128	4.44089e-16	0	5.83505e-13	0.122
12	glmboost	4	1	252	28	128	4.44089e-16	0	2.92716e-12	0.132
12	glmboost	4	2	252	28	128	4.44089e-16	0	9.69891e-13	0.105
12	glmboost	4	3	252	28	128	4.996e-16	0	1.00847e-12	0.113
12	glmboost	4	4	252	28	128	4.996e-16	0	2.33957e-12	0.112
12	glmboost	4	5	252	28	128	4.71845e-16	0	1.46261e-12	0.115
12	glmboost	4	6	252	28	128	4.44089e-16	0	5.82534e-13	0.105
12	glmboost	4	7	252	28	128	4.996e-16	0	1.40743e-12	0.118
12	glmboost	4	8	252	28	128	4.44089e-16	0	1.3507e-12	0.134
12	glmboost	4	9	252	28	128	4.44089e-16	0	1.69909e-12	0.311
12	glmboost	4	10	252	28	128	4.44089e-16	0	1.77469e-12	0.234
12	glmboost	5	1	252	28	128	4.996e-16	0	1.07814e-12	0.142
12	glmboost	5	2	252	28	128	4.44089e-16	0	1.13759e-12	0.099
12	glmboost	5	3	252	28	128	4.996e-16	0	2.89568e-12	0.112
12	glmboost	5	4	252	28	128	4.44089e-16	0	9.41913e-13	0.094
12	glmboost	5	5	252	28	128	4.71845e-16	0	1.54843e-12	0.274
12	glmboost	5	6	252	28	128	4.44089e-16	0	3.35743e-12	0.115
12	glmboost	5	7	252	28	128	4.71845e-16	0	2.47646e-12	0.109
12	glmboost	5	8	252	28	128	5.55112e-16	0	1.48259e-12	0.149
12	glmboost	5	9	252	28	128	4.996e-16	0	6.57635e-12	0.331
12	glmboost	5	10	252	28	128	4.996e-16	0	1.14309e-12	0.114
12	glmboost	6	1	252	29	128	4.44089e-16	0	1.92768e-12	0.154
12	glmboost	6	2	253	28	128	4.996e-16	0	9.00835e-13	0.115
12	glmboost	6	3	253	28	128	4.44089e-16	0	7.60031e-13	0.142
12	glmboost	6	4	253	28	128	4.44089e-16	0	1.34892e-12	0.175
12	glmboost	6	5	253	28	128	4.44089e-16	0	2.05164e-12	0.13
12	glmboost	6	6	253	28	128	4.44089e-16	0	1.20759e-12	0.14
12	glmboost	6	7	253	28	128	4.996e-16	0	2.15788e-12	0.144
12	glmboost	6	8	253	28	128	4.44089e-16	0	3.0283e-12	0.154
12	glmboost	6	9	253	28	128	4.44089e-16	0	6.87339e-13	0.133
12	glmboost	6	10	253	28	128	4.44089e-16	0	9.84435e-13	0.124
12	glmboost	7	1	253	29	128	4.996e-16	0	2.40419e-12	0.153
12	glmboost	7	2	253	29	128	4.996e-16	0	3.38063e-12	0.126
12	glmboost	7	3	254	28	128	4.996e-16	0	1.60405e-12	0.14
12	glmboost	7	4	254	28	128	4.44089e-16	0	1.34054e-12	0.12
12	glmboost	7	5	254	28	128	4.996e-16	0	1.28286e-12	0.119
12	glmboost	7	6	254	28	128	4.44089e-16	0	1.51196e-12	0.124
12	glmboost	7	7	254	28	128	4.44089e-16	0	2.30782e-12	0.151
12	glmboost	7	8	254	28	128	4.996e-16	0	2.36722e-12	0.135
12	glmboost	7	9	254	28	128	4.44089e-16	0	8.9595e-13	0.123
12	glmboost	7	10	254	28	128	4.44089e-16	0	2.03926e-12	0.157
12	glmboost	8	1	251	28	128	4.71845e-16	0	1.18722e-12	0.156
12	glmboost	8	2	251	28	128	4.44089e-16	0	1.53988e-12	0.13
12	glmboost	8	3	251	28	128	4.44089e-16	0	1.65645e-13	0.202
12	glmboost	8	4	251	28	128	4.44089e-16	0	3.95722e-12	0.126
12	glmboost	8	5	251	28	128	4.44089e-16	0	2.35745e-12	0.124
12	glmboost	8	6	251	28	128	4.996e-16	0	2.07782e-12	0.132
12	glmboost	8	7	251	28	128	4.44089e-16	0	1.67166e-12	0.133
12	glmboost	8	8	251	28	128	4.996e-16	0	1.83986e-12	0.131
12	glmboost	8	9	251	28	128	4.44089e-16	0	6.43985e-13	0.13
12	glmboost	8	10	252	27	128	4.996e-16	0	4.38827e-12	0.136
12	glmboost	9	1	252	29	128	4.85723e-16	0	8.058e-13	0.151
12	glmboost	9	2	253	28	128	4.44089e-16	0	2.37455e-12	0.118
12	glmboost	9	3	253	28	128	4.85723e-16	0	1.77641e-12	0.207
12	glmboost	9	4	253	28	128	4.44089e-16	0	1.5955e-12	0.117
12	glmboost	9	5	253	28	128	4.44089e-16	0	2.5423e-12	0.116
12	glmboost	9	6	253	28	128	4.44089e-16	0	8.62865e-13	0.15
12	glmboost	9	7	253	28	128	4.996e-16	0	1.036e-12	0.124
12	glmboost	9	8	253	28	128	4.996e-16	0	2.74269e-12	0.128
12	glmboost	9	9	253	28	128	4.996e-16	0	2.16999e-12	0.132
12	glmboost	9	10	253	28	128	4.44089e-16	0	3.77876e-12	0.279
12	glmboost	10	1	252	29	128	4.996e-16	0	9.40414e-13	0.161
12	glmboost	10	2	253	28	128	4.44089e-16	0	2.15761e-12	0.126
12	glmboost	10	3	253	28	128	4.996e-16	0	2.85566e-12	0.167
12	glmboost	10	4	253	28	128	4.44089e-16	0	1.85463e-12	0.121
12	glmboost	10	5	253	28	128	4.44089e-16	0	7.35523e-13	0.133
12	glmboost	10	6	253	28	128	4.996e-16	0	9.97868e-13	0.112
12	glmboost	10	7	253	28	128	4.44089e-16	0	1.60474e-12	0.127
12	glmboost	10	8	253	28	128	4.44089e-16	0	4.52749e-13	0.155
12	glmboost	10	9	253	28	128	4.44089e-16	0	2.37294e-12	0.126
12	glmboost	10	10	253	28	128	4.996e-16	0	1.36818e-12	0.127
12	xgbTree	1	1	253	29	128	4.44089e-16	0	0	2.624
12	xgbTree	1	2	253	29	128	4.44089e-16	0	0	3.78
12	xgbTree	1	3	254	28	128	4.44089e-16	0	0	2.092
12	xgbTree	1	4	254	28	128	4.44089e-16	0	0	2.78
12	xgbTree	1	5	254	28	128	4.44089e-16	0	0	2.354
12	xgbTree	1	6	254	28	128	4.44089e-16	0	0	2.284
12	xgbTree	1	7	254	28	128	4.44089e-16	0	0	2.877
12	xgbTree	1	8	254	28	128	5.55112e-16	0	0	3.512
12	xgbTree	1	9	254	28	128	4.996e-16	0	0	1.86
12	xgbTree	1	10	254	28	128	4.44089e-16	0	0	1.834
12	xgbTree	2	1	252	28	128	4.71845e-16	0	0	1.9
12	xgbTree	2	2	252	28	128	4.44089e-16	0	0	1.965
12	xgbTree	2	3	252	28	128	4.71845e-16	0	0	2.17
12	xgbTree	2	4	252	28	128	4.996e-16	0	0	2.986
12	xgbTree	2	5	252	28	128	4.996e-16	0	0	1.856
12	xgbTree	2	6	252	28	128	4.996e-16	0	0	2.279
12	xgbTree	2	7	252	28	128	4.44089e-16	0	0	2.202
12	xgbTree	2	8	252	28	128	4.44089e-16	0	0	1.985
12	xgbTree	2	9	252	28	128	5.55112e-16	0	0	2.164
12	xgbTree	2	10	252	28	128	4.71845e-16	0	0	2.245
12	xgbTree	3	1	252	29	128	4.44089e-16	0	0	1.967
12	xgbTree	3	2	253	28	128	4.996e-16	0	0	1.965
12	xgbTree	3	3	253	28	128	4.44089e-16	0	0	2.306
12	xgbTree	3	4	253	28	128	4.44089e-16	0	0	2.161
12	xgbTree	3	5	253	28	128	4.44089e-16	0	0	2.284
12	xgbTree	3	6	253	28	128	4.996e-16	0	0	2.194
12	xgbTree	3	7	253	28	128	4.44089e-16	0	0	3.056
12	xgbTree	3	8	253	28	128	4.44089e-16	0	0	2.185
12	xgbTree	3	9	253	28	128	4.71845e-16	0	0	1.966
12	xgbTree	3	10	253	28	128	4.44089e-16	0	0	2.373
12	xgbTree	4	1	252	28	128	4.44089e-16	0	0	2.944
12	xgbTree	4	2	252	28	128	4.44089e-16	0	0	2.983
12	xgbTree	4	3	252	28	128	4.44089e-16	0	0	2.338
12	xgbTree	4	4	252	28	128	4.996e-16	0	0	1.844
12	xgbTree	4	5	252	28	128	4.44089e-16	0	0	2.324
12	xgbTree	4	6	252	28	128	4.996e-16	0	0	2.164
12	xgbTree	4	7	252	28	128	4.71845e-16	0	0	3.029
12	xgbTree	4	8	252	28	128	4.44089e-16	0	0	2.505
12	xgbTree	4	9	252	28	128	4.44089e-16	0	0	2.346
12	xgbTree	4	10	252	28	128	4.44089e-16	0	0	2.075
12	xgbTree	5	1	252	28	128	4.996e-16	0	0	2.575
12	xgbTree	5	2	252	28	128	4.996e-16	0	0	1.984
12	xgbTree	5	3	252	28	128	4.44089e-16	0	0	2.195
12	xgbTree	5	4	252	28	128	4.44089e-16	0	0	3.048
12	xgbTree	5	5	252	28	128	4.44089e-16	0	0	2.335
12	xgbTree	5	6	252	28	128	4.44089e-16	0	0	2.143
12	xgbTree	5	7	252	28	128	4.996e-16	0	0	1.949
12	xgbTree	5	8	252	28	128	4.44089e-16	0	0	2.294
12	xgbTree	5	9	252	28	128	4.44089e-16	0	0	3.043
12	xgbTree	5	10	252	28	128	4.996e-16	0	0	2.272
12	xgbTree	6	1	252	29	128	4.996e-16	0	0	2.123
12	xgbTree	6	2	253	28	128	4.996e-16	0	0	2.084
12	xgbTree	6	3	253	28	128	4.71845e-16	0	0	1.97
12	xgbTree	6	4	253	28	128	4.44089e-16	0	0	2.132
12	xgbTree	6	5	253	28	128	4.996e-16	0	0	2.285
12	xgbTree	6	6	253	28	128	4.996e-16	0	0	2.407
12	xgbTree	6	7	253	28	128	4.44089e-16	0	0	2.117
12	xgbTree	6	8	253	28	128	4.44089e-16	0	0	1.943
12	xgbTree	6	9	253	28	128	4.996e-16	0	0	2.242
12	xgbTree	6	10	253	28	128	4.44089e-16	0	0	2.092
12	xgbTree	7	1	253	29	128	4.44089e-16	0	0	2.43
12	xgbTree	7	2	253	29	128	4.44089e-16	0	0	2.568
12	xgbTree	7	3	254	28	128	4.44089e-16	0	0	2.062
12	xgbTree	7	4	254	28	128	4.996e-16	0	0	1.973
12	xgbTree	7	5	254	28	128	4.996e-16	0	0	2.6
12	xgbTree	7	6	254	28	128	4.85723e-16	0	0	2.544
12	xgbTree	7	7	254	28	128	4.44089e-16	0	0	2.416
12	xgbTree	7	8	254	28	128	4.996e-16	0	0	3.764
12	xgbTree	7	9	254	28	128	4.44089e-16	0	0	2.361
12	xgbTree	7	10	254	28	128	4.44089e-16	0	0	3.661
12	xgbTree	8	1	251	28	128	4.44089e-16	0	0	2.172
12	xgbTree	8	2	251	28	128	4.996e-16	0	0	2.519
12	xgbTree	8	3	251	28	128	4.996e-16	0	0	1.856
12	xgbTree	8	4	251	28	128	4.44089e-16	0	0	2.22
12	xgbTree	8	5	251	28	128	4.44089e-16	0	0	2.05
12	xgbTree	8	6	251	28	128	4.44089e-16	0	0	3.261
12	xgbTree	8	7	251	28	128	4.44089e-16	0	0	2.283
12	xgbTree	8	8	251	28	128	4.44089e-16	0	0	3.559
12	xgbTree	8	9	251	28	128	4.44089e-16	0	0	2.17
12	xgbTree	8	10	252	27	128	4.44089e-16	0	0	2.166
12	xgbTree	9	1	252	29	128	4.44089e-16	0	0	2.918
12	xgbTree	9	2	253	28	128	4.44089e-16	0	0	2.408
12	xgbTree	9	3	253	28	128	4.71845e-16	0	0	2.328
12	xgbTree	9	4	253	28	128	4.44089e-16	0	0	2.189
12	xgbTree	9	5	253	28	128	4.44089e-16	0	0	2.702
12	xgbTree	9	6	253	28	128	4.44089e-16	0	0	2.869
12	xgbTree	9	7	253	28	128	4.57967e-16	0	0	2.329
12	xgbTree	9	8	253	28	128	4.44089e-16	0	0	2.236
12	xgbTree	9	9	253	28	128	4.44089e-16	0	0	2.86
12	xgbTree	9	10	253	28	128	4.44089e-16	0	0	3
12	xgbTree	10	1	252	29	128	4.996e-16	0	0	2.332
12	xgbTree	10	2	253	28	128	4.996e-16	0	0	2.058
12	xgbTree	10	3	253	28	128	4.71845e-16	0	0	3.492
12	xgbTree	10	4	253	28	128	4.996e-16	0	0	2.261
12	xgbTree	10	5	253	28	128	4.44089e-16	0	0	2.742
12	xgbTree	10	6	253	28	128	4.44089e-16	0	0	2.32
12	xgbTree	10	7	253	28	128	4.44089e-16	0	0	1.973
12	xgbTree	10	8	253	28	128	4.996e-16	0	0	1.866
12	xgbTree	10	9	253	28	128	4.44089e-16	0	0	2.291
12	xgbTree	10	10	253	28	128	4.996e-16	0	0	2.196
24	lightgbm	1	1	174	20	128	4.44089e-16	0	5.55112e-17	5.894
24	lightgbm	1	2	174	20	128	4.44089e-16	0	1.27936e-16	5.868
24	lightgbm	1	3	174	20	128	4.996e-16	0	2.22045e-16	6.492
24	lightgbm	1	4	174	20	128	4.44089e-16	0	1.11022e-16	1.944
24	lightgbm	1	5	175	19	128	4.44089e-16	0	1.11022e-16	1.905
24	lightgbm	1	6	175	19	128	4.44089e-16	0	1.52656e-16	5.914
24	lightgbm	1	7	175	19	128	4.996e-16	0	1.11022e-16	1.911
24	lightgbm	1	8	175	19	128	4.44089e-16	0	1.11022e-16	6.227
24	lightgbm	1	9	175	19	128	3.33067e-16	0	1.11022e-16	5.528
24	lightgbm	1	10	175	19	128	4.996e-16	0	1.11022e-16	5.889
24	lightgbm	2	1	174	20	128	4.44089e-16	0	1.11022e-16	1.775
24	lightgbm	2	2	174	20	128	4.71845e-16	0	1.11022e-16	1.785
24	lightgbm	2	3	174	20	128	4.44089e-16	0	1.11022e-16	5.682
24	lightgbm	2	4	174	20	128	4.44089e-16	0	1.11022e-16	5.52
24	lightgbm	2	5	175	19	128	4.57967e-16	0	1.11022e-16	1.741
24	lightgbm	2	6	175	19	128	4.996e-16	0	7.63278e-17	1.723
24	lightgbm	2	7	175	19	128	4.44089e-16	0	1.11022e-16	1.823
24	lightgbm	2	8	175	19	128	4.996e-16	0	1.11022e-16	5.404
24	lightgbm	2	9	175	19	128	4.44089e-16	0	1.11022e-16	5.821
24	lightgbm	2	10	175	19	128	4.996e-16	0	1.26635e-16	5.832
24	lightgbm	3	1	174	20	128	4.71845e-16	0	1.11022e-16	1.706
24	lightgbm	3	2	174	20	128	4.44089e-16	0	1.11022e-16	1.722
24	lightgbm	3	3	174	20	128	4.996e-16	0	1.11022e-16	1.762
24	lightgbm	3	4	174	20	128	4.44089e-16	0	1.11022e-16	6.034
24	lightgbm	3	5	175	19	128	4.44089e-16	0	1.11022e-16	5.221
24	lightgbm	3	6	175	19	128	4.996e-16	0	1.11022e-16	5.979
24	lightgbm	3	7	175	19	128	3.88578e-16	0	1.11022e-16	1.737
24	lightgbm	3	8	175	19	128	4.44089e-16	0	1.33574e-16	1.803
24	lightgbm	3	9	175	19	128	4.44089e-16	0	1.66533e-16	1.679
24	lightgbm	3	10	175	19	128	4.44089e-16	0	2.22045e-16	5.537
24	lightgbm	4	1	174	20	128	4.44089e-16	0	1.11022e-16	6.435
24	lightgbm	4	2	174	20	128	4.44089e-16	0	1.11022e-16	5.35
24	lightgbm	4	3	174	20	128	4.44089e-16	0	1.11022e-16	5.329
24	lightgbm	4	4	174	20	128	4.71845e-16	0	1.11022e-16	5.789
24	lightgbm	4	5	175	19	128	4.996e-16	0	1.11022e-16	5.711
24	lightgbm	4	6	175	19	128	4.44089e-16	0	1.11022e-16	5.844
24	lightgbm	4	7	175	19	128	4.44089e-16	0	1.63064e-16	1.773
24	lightgbm	4	8	175	19	128	4.44089e-16	0	1.11022e-16	6.034
24	lightgbm	4	9	175	19	128	3.33067e-16	0	1.11022e-16	5.243
24	lightgbm	4	10	175	19	128	4.44089e-16	0	1.11022e-16	5.827
24	lightgbm	5	1	174	20	128	4.996e-16	0	1.11022e-16	5.518
24	lightgbm	5	2	174	20	128	4.44089e-16	0	1.11022e-16	5.55
24	lightgbm	5	3	174	20	128	4.71845e-16	0	1.11022e-16	1.971
24	lightgbm	5	4	174	20	128	4.44089e-16	0	1.11022e-16	1.716
24	lightgbm	5	5	175	19	128	4.71845e-16	0	5.55112e-17	1.739
24	lightgbm	5	6	175	19	128	4.44089e-16	0	1.11022e-16	5.599
24	lightgbm	5	7	175	19	128	4.44089e-16	0	1.11022e-16	1.734
24	lightgbm	5	8	175	19	128	4.44089e-16	0	1.11022e-16	5.232
24	lightgbm	5	9	175	19	128	4.44089e-16	0	1.31839e-16	5.452
24	lightgbm	5	10	175	19	128	4.996e-16	0	1.249e-16	5.347
24	lightgbm	6	1	174	20	128	4.71845e-16	0	1.11022e-16	1.765
24	lightgbm	6	2	174	20	128	4.44089e-16	0	1.11022e-16	5.421
24	lightgbm	6	3	174	20	128	4.44089e-16	0	1.11022e-16	5.546
24	lightgbm	6	4	174	20	128	4.44089e-16	0	1.11022e-16	1.902
24	lightgbm	6	5	175	19	128	4.44089e-16	0	1.11022e-16	5.274
24	lightgbm	6	6	175	19	128	4.85723e-16	0	8.32667e-17	1.595
24	lightgbm	6	7	175	19	128	3.33067e-16	0	1.19696e-16	5.308
24	lightgbm	6	8	175	19	128	4.996e-16	0	1.11022e-16	1.641
24	lightgbm	6	9	175	19	128	4.44089e-16	0	1.11022e-16	5.906
24	lightgbm	6	10	175	19	128	4.996e-16	0	8.32667e-17	5.266
24	lightgbm	7	1	174	20	128	4.44089e-16	0	1.11022e-16	5.672
24	lightgbm	7	2	174	20	128	4.44089e-16	0	1.23165e-16	1.772
24	lightgbm	7	3	174	20	128	4.44089e-16	0	1.11022e-16	6.267
24	lightgbm	7	4	174	20	128	4.996e-16	0	1.11022e-16	5.631
24	lightgbm	7	5	175	19	128	4.44089e-16	0	8.32667e-17	5.198
24	lightgbm	7	6	175	19	128	4.44089e-16	0	1.11022e-16	5.177
24	lightgbm	7	7	175	19	128	4.44089e-16	0	1.11022e-16	5.752
24	lightgbm	7	8	175	19	128	4.44089e-16	0	1.17961e-16	5.316
24	lightgbm	7	9	175	19	128	4.44089e-16	0	1.11022e-16	5.275
24	lightgbm	7	10	175	19	128	4.44089e-16	0	1.11022e-16	1.758
24	lightgbm	8	1	175	20	128	4.71845e-16	0	1.11022e-16	5.559
24	lightgbm	8	2	175	20	128	5.55112e-16	0	1.11022e-16	5.391
24	lightgbm	8	3	175	20	128	4.44089e-16	0	1.11022e-16	6.194
24	lightgbm	8	4	175	20	128	4.44089e-16	0	1.11022e-16	5.515
24	lightgbm	8	5	175	20	128	4.44089e-16	0	1.11022e-16	1.826
24	lightgbm	8	6	176	19	128	4.44089e-16	0	1.11022e-16	5.53
24	lightgbm	8	7	176	19	128	4.44089e-16	0	1.11022e-16	1.616
24	lightgbm	8	8	176	19	128	4.44089e-16	0	1.11022e-16	5.115
24	lightgbm	8	9	176	19	128	4.44089e-16	0	1.11022e-16	5.925
24	lightgbm	8	10	176	19	128	4.44089e-16	0	1.11022e-16	1.567
24	lightgbm	9	1	174	20	128	4.44089e-16	0	1.11022e-16	5.606
24	lightgbm	9	2	174	20	128	4.44089e-16	0	1.11022e-16	5.871
24	lightgbm	9	3	174	20	128	4.44089e-16	0	1.249e-16	5.809
24	lightgbm	9	4	174	20	128	4.44089e-16	0	1.11022e-16	6.153
24	lightgbm	9	5	175	19	128	4.44089e-16	0	1.11022e-16	1.701
24	lightgbm	9	6	175	19	128	4.44089e-16	0	1.11022e-16	1.699
24	lightgbm	9	7	175	19	128	4.996e-16	0	1.38778e-16	1.699
24	lightgbm	9	8	175	19	128	4.85723e-16	0	1.11022e-16	5.729
24	lightgbm	9	9	175	19	128	4.44089e-16	0	1.11022e-16	1.672
24	lightgbm	9	10	175	19	128	4.44089e-16	0	1.11022e-16	1.797
24	lightgbm	10	1	175	20	128	4.44089e-16	0	1.11022e-16	1.865
24	lightgbm	10	2	175	20	128	4.44089e-16	0	1.11022e-16	6.167
24	lightgbm	10	3	175	20	128	4.71845e-16	0	1.11022e-16	5.558
24	lightgbm	10	4	175	20	128	4.996e-16	0	1.52656e-16	5.95
24	lightgbm	10	5	175	20	128	4.996e-16	0	1.11022e-16	5.366
24	lightgbm	10	6	176	19	128	4.44089e-16	0	1.11022e-16	5.079
24	lightgbm	10	7	176	19	128	4.44089e-16	0	1.11022e-16	5.565
24	lightgbm	10	8	176	19	128	4.44089e-16	0	1.11022e-16	5.182
24	lightgbm	10	9	176	19	128	4.996e-16	0	1.11022e-16	1.71
24	lightgbm	10	10	176	19	128	4.44089e-16	0	1.11022e-16	1.763
24	glmboost	1	1	174	20	128	4.44089e-16	0	2.09427e-12	0.155
24	glmboost	1	2	174	20	128	4.44089e-16	0	1.37007e-12	0.113
24	glmboost	1	3	174	20	128	4.71845e-16	0	6.56253e-13	0.115
24	glmboost	1	4	174	20	128	4.44089e-16	0	1.01588e-12	0.133
24	glmboost	1	5	175	19	128	4.996e-16	0	1.78835e-12	0.111
24	glmboost	1	6	175	19	128	4.44089e-16	0	7.68163e-13	0.158
24	glmboost	1	7	175	19	128	4.71845e-16	0	6.04627e-13	0.117
24	glmboost	1	8	175	19	128	4.44089e-16	0	2.13179e-12	0.121
24	glmboost	1	9	175	19	128	4.71845e-16	0	9.49463e-13	0.115
24	glmboost	1	10	175	19	128	4.996e-16	0	1.49958e-12	0.121
24	glmboost	2	1	174	20	128	4.44089e-16	0	1.52212e-12	0.152
24	glmboost	2	2	174	20	128	4.71845e-16	0	7.12513e-13	0.117
24	glmboost	2	3	174	20	128	4.44089e-16	0	8.83515e-13	0.126
24	glmboost	2	4	174	20	128	4.44089e-16	0	9.92928e-13	0.12
24	glmboost	2	5	175	19	128	4.44089e-16	0	6.07792e-13	0.109
24	glmboost	2	6	175	19	128	4.71845e-16	0	1.18625e-12	0.13
24	glmboost	2	7	175	19	128	4.44089e-16	0	9.35751e-13	0.128
24	glmboost	2	8	175	19	128	3.88578e-16	0	1.24234e-12	0.124
24	glmboost	2	9	175	19	128	4.44089e-16	0	1.1201e-12	0.117
24	glmboost	2	10	175	19	128	4.44089e-16	0	1.63125e-12	0.138
24	glmboost	3	1	174	20	128	4.44089e-16	0	9.14269e-13	0.155
24	glmboost	3	2	174	20	128	4.71845e-16	0	1.05274e-12	0.109
24	glmboost	3	3	174	20	128	4.996e-16	0	2.38254e-13	0.097
24	glmboost	3	4	174	20	128	4.996e-16	0	8.43603e-13	0.162
24	glmboost	3	5	175	19	128	4.996e-16	0	6.11067e-13	0.107
24	glmboost	3	6	175	19	128	4.996e-16	0	1.26044e-12	0.11
24	glmboost	3	7	175	19	128	4.57967e-16	0	7.81153e-13	0.135
24	glmboost	3	8	175	19	128	4.996e-16	0	1.34842e-12	0.103
24	glmboost	3	9	175	19	128	4.44089e-16	0	8.8296e-13	0.11
24	glmboost	3	10	175	19	128	4.71845e-16	0	4.25548e-13	0.115
24	glmboost	4	1	174	20	128	4.44089e-16	0	5.63161e-13	0.154
24	glmboost	4	2	174	20	128	4.71845e-16	0	6.57308e-13	0.184
24	glmboost	4	3	174	20	128	4.44089e-16	0	5.37681e-13	0.112
24	glmboost	4	4	174	20	128	4.71845e-16	0	1.05843e-12	0.114
24	glmboost	4	5	175	19	128	4.71845e-16	0	1.79678e-12	0.121
24	glmboost	4	6	175	19	128	4.996e-16	0	2.38265e-12	0.106
24	glmboost	4	7	175	19	128	4.44089e-16	0	9.7089e-13	0.1
24	glmboost	4	8	175	19	128	4.44089e-16	0	6.86673e-13	0.105
24	glmboost	4	9	175	19	128	4.996e-16	0	7.85927e-13	0.107
24	glmboost	4	10	175	19	128	4.996e-16	0	4.55636e-13	0.112
24	glmboost	5	1	174	20	128	4.71845e-16	0	5.81646e-13	0.152
24	glmboost	5	2	174	20	128	4.996e-16	0	1.11755e-12	0.113
24	glmboost	5	3	174	20	128	4.44089e-16	0	8.90177e-13	0.105
24	glmboost	5	4	174	20	128	4.996e-16	0	4.79283e-13	0.158
24	glmboost	5	5	175	19	128	4.44089e-16	0	1.65562e-12	0.113
24	glmboost	5	6	175	19	128	4.71845e-16	0	9.3392e-13	0.113
24	glmboost	5	7	175	19	128	4.44089e-16	0	1.14853e-12	0.106
24	glmboost	5	8	175	19	128	4.71845e-16	0	1.20537e-12	0.097
24	glmboost	5	9	175	19	128	4.44089e-16	0	7.82097e-13	0.108
24	glmboost	5	10	175	19	128	4.44089e-16	0	7.05713e-13	0.114
24	glmboost	6	1	174	20	128	5.55112e-16	0	8.20954e-13	0.138
24	glmboost	6	2	174	20	128	4.44089e-16	0	6.90559e-13	0.101
24	glmboost	6	3	174	20	128	4.996e-16	0	6.38933e-13	0.096
24	glmboost	6	4	174	20	128	4.996e-16	0	1.22391e-12	0.174
24	glmboost	6	5	175	19	128	4.44089e-16	0	7.74547e-13	0.133
24	glmboost	6	6	175	19	128	4.44089e-16	0	5.2558e-13	0.096
24	glmboost	6	7	175	19	128	4.44089e-16	0	7.10654e-13	0.097
24	glmboost	6	8	175	19	128	4.44089e-16	0	7.43239e-13	0.1
24	glmboost	6	9	175	19	128	4.71845e-16	0	8.86125e-13	0.113
24	glmboost	6	10	175	19	128	4.44089e-16	0	2.66603e-12	0.107
24	glmboost	7	1	174	20	128	4.996e-16	0	4.78517e-12	0.14
24	glmboost	7	2	174	20	128	4.44089e-16	0	8.04246e-13	0.102
24	glmboost	7	3	174	20	128	4.44089e-16	0	7.97029e-13	0.1
24	glmboost	7	4	174	20	128	4.996e-16	0	1.33282e-13	0.189
24	glmboost	7	5	175	19	128	4.44089e-16	0	9.3181e-13	0.131
24	glmboost	7	6	175	19	128	4.996e-16	0	2.40535e-12	0.112
24	glmboost	7	7	175	19	128	4.996e-16	0	1.1412e-12	0.108
24	glmboost	7	8	175	19	128	4.44089e-16	0	1.25439e-12	0.113
24	glmboost	7	9	175	19	128	4.996e-16	0	5.52391e-13	0.103
24	glmboost	7	10	175	19	128	4.44089e-16	0	7.16649e-13	0.099
24	glmboost	8	1	175	20	128	4.44089e-16	0	1.0334e-12	0.136
24	glmboost	8	2	175	20	128	4.44089e-16	0	8.70526e-13	0.103
24	glmboost	8	3	175	20	128	4.44089e-16	0	9.93539e-13	0.174
24	glmboost	8	4	175	20	128	4.44089e-16	0	9.71556e-13	0.114
24	glmboost	8	5	175	20	128	5.55112e-16	0	8.0308e-13	0.103
24	glmboost	8	6	176	19	128	4.71845e-16	0	8.31696e-13	0.118
24	glmboost	8	7	176	19	128	4.44089e-16	0	6.99552e-13	0.097
24	glmboost	8	8	176	19	128	4.44089e-16	0	7.40852e-13	0.107
24	glmboost	8	9	176	19	128	4.44089e-16	0	9.34086e-13	0.104
24	glmboost	8	10	176	19	128	4.44089e-16	0	2.01089e-12	0.115
24	glmboost	9	1	174	20	128	4.44089e-16	0	7.55063e-13	0.137
24	glmboost	9	2	174	20	128	4.16334e-16	0	8.57647e-13	0.114
24	glmboost	9	3	174	20	128	4.44089e-16	0	2.52737e-12	0.288
24	glmboost	9	4	174	20	128	4.44089e-16	0	9.61009e-13	0.14
24	glmboost	9	5	175	19	128	4.44089e-16	0	1.37801e-12	0.103
24	glmboost	9	6	175	19	128	4.71845e-16	0	6.91835e-13	0.098
24	glmboost	9	7	175	19	128	4.996e-16	0	1.1191e-12	0.121
24	glmboost	9	8	175	19	128	4.44089e-16	0	1.41914e-12	0.101
24	glmboost	9	9	175	19	128	4.44089e-16	0	1.57252e-12	0.105
24	glmboost	9	10	175	19	128	4.44089e-16	0	9.0522e-13	0.103
24	glmboost	10	1	175	20	128	4.44089e-16	0	6.06237e-13	0.14
24	glmboost	10	2	175	20	128	4.44089e-16	0	6.29385e-13	0.103
24	glmboost	10	3	175	20	128	4.44089e-16	0	1.4877e-13	0.142
24	glmboost	10	4	175	20	128	4.71845e-16	0	1.21247e-12	0.171
24	glmboost	10	5	175	20	128	4.44089e-16	0	5.84199e-13	0.124
24	glmboost	10	6	176	19	128	4.44089e-16	0	1.07131e-12	0.118
24	glmboost	10	7	176	19	128	4.44089e-16	0	1.59051e-12	0.114
24	glmboost	10	8	176	19	128	4.57967e-16	0	1.25377e-12	0.138
24	glmboost	10	9	176	19	128	4.44089e-16	0	5.57776e-13	0.136
24	glmboost	10	10	176	19	128	4.44089e-16	0	9.2526e-13	0.202
24	svmLinear	1	1	174	20	128	4.996e-16	0	2.93321e-12	0.117
24	svmLinear	1	2	174	20	128	4.16334e-16	0	2.82541e-12	0.086
24	svmLinear	1	3	174	20	128	4.44089e-16	0	2.7407e-12	0.083
24	svmLinear	1	4	174	20	128	4.44089e-16	0	1.25622e-12	0.077
24	svmLinear	1	5	175	19	128	4.44089e-16	0	7.31526e-13	0.075
24	svmLinear	1	6	175	19	128	3.33067e-16	0	9.53626e-13	0.086
24	svmLinear	1	7	175	19	128	4.44089e-16	0	9.49629e-13	0.089
24	svmLinear	1	8	175	19	128	4.44089e-16	0	4.04554e-12	0.092
24	svmLinear	1	9	175	19	128	4.44089e-16	0	2.68796e-12	0.097
24	svmLinear	1	10	175	19	128	4.44089e-16	0	8.18012e-13	0.113
24	svmLinear	2	1	174	20	128	4.996e-16	0	1.84086e-12	0.112
24	svmLinear	2	2	174	20	128	4.71845e-16	0	3.52518e-12	0.084
24	svmLinear	2	3	174	20	128	4.44089e-16	0	2.56783e-12	0.101
24	svmLinear	2	4	174	20	128	4.996e-16	0	2.05547e-12	0.076
24	svmLinear	2	5	175	19	128	4.44089e-16	0	5.7554e-13	0.188
24	svmLinear	2	6	175	19	128	4.44089e-16	0	2.40685e-12	0.084
24	svmLinear	2	7	175	19	128	4.44089e-16	0	1.26738e-12	0.084
24	svmLinear	2	8	175	19	128	4.996e-16	0	3.21687e-12	0.096
24	svmLinear	2	9	175	19	128	4.57967e-16	0	1.2369e-12	0.103
24	svmLinear	2	10	175	19	128	4.71845e-16	0	1.9208e-12	0.203
24	svmLinear	3	1	174	20	128	4.44089e-16	0	5.49671e-13	0.114
24	svmLinear	3	2	174	20	128	4.996e-16	0	2.32203e-12	0.085
24	svmLinear	3	3	174	20	128	4.44089e-16	0	9.23928e-13	0.083
24	svmLinear	3	4	174	20	128	4.44089e-16	0	2.84661e-12	0.095
24	svmLinear	3	5	175	19	128	4.16334e-16	0	6.98552e-13	0.13
24	svmLinear	3	6	175	19	128	4.44089e-16	0	3.10924e-12	0.087
24	svmLinear	3	7	175	19	128	4.996e-16	0	2.56287e-12	0.097
24	svmLinear	3	8	175	19	128	4.44089e-16	0	1.36532e-12	0.09
24	svmLinear	3	9	175	19	128	4.44089e-16	0	7.88591e-13	0.114
24	svmLinear	3	10	175	19	128	4.44089e-16	0	2.49295e-12	0.353
24	svmLinear	4	1	174	20	128	4.44089e-16	0	1.70675e-12	0.159
24	svmLinear	4	2	174	20	128	4.44089e-16	0	2.6833e-12	0.11
24	svmLinear	4	3	174	20	128	4.44089e-16	0	6.24667e-13	0.183
24	svmLinear	4	4	174	20	128	4.44089e-16	0	1.68709e-12	0.148
24	svmLinear	4	5	175	19	128	4.44089e-16	0	2.67264e-12	0.089
24	svmLinear	4	6	175	19	128	4.44089e-16	0	1.73037e-12	0.098
24	svmLinear	4	7	175	19	128	4.44089e-16	0	1.33094e-12	0.102
24	svmLinear	4	8	175	19	128	4.71845e-16	0	7.64633e-12	0.098
24	svmLinear	4	9	175	19	128	4.996e-16	0	1.56247e-12	0.122
24	svmLinear	4	10	175	19	128	4.71845e-16	0	1.76459e-12	0.093
24	svmLinear	5	1	174	20	128	4.44089e-16	0	4.59854e-13	0.126
24	svmLinear	5	2	174	20	128	4.44089e-16	0	1.25866e-12	0.096
24	svmLinear	5	3	174	20	128	4.44089e-16	0	4.9194e-13	0.098
24	svmLinear	5	4	174	20	128	4.44089e-16	0	1.22302e-12	0.087
24	svmLinear	5	5	175	19	128	4.44089e-16	0	1.50335e-12	0.102
24	svmLinear	5	6	175	19	128	4.996e-16	0	8.55205e-13	0.088
24	svmLinear	5	7	175	19	128	4.44089e-16	0	1.78391e-12	0.112
24	svmLinear	5	8	175	19	128	5.55112e-16	0	2.5791e-12	0.087
24	svmLinear	5	9	175	19	128	4.85723e-16	0	1.58901e-12	0.09
24	svmLinear	5	10	175	19	128	4.44089e-16	0	9.35307e-13	0.089
24	svmLinear	6	1	174	20	128	4.996e-16	0	1.3804e-12	0.09
24	svmLinear	6	2	174	20	128	4.44089e-16	0	2.09277e-12	0.069
24	svmLinear	6	3	174	20	128	4.44089e-16	0	2.80137e-12	0.066
24	svmLinear	6	4	174	20	128	4.44089e-16	0	2.56961e-12	0.476
24	svmLinear	6	5	175	19	128	4.996e-16	0	6.0485e-13	0.057
24	svmLinear	6	6	175	19	128	4.996e-16	0	1.45162e-12	0.107
24	svmLinear	6	7	175	19	128	4.996e-16	0	1.24234e-12	0.063
24	svmLinear	6	8	175	19	128	4.996e-16	0	8.36303e-13	0.062
24	svmLinear	6	9	175	19	128	4.44089e-16	0	1.26915e-12	0.067
24	svmLinear	6	10	175	19	128	4.44089e-16	0	2.36028e-12	0.055
24	svmLinear	7	1	174	20	128	4.44089e-16	0	9.70404e-13	0.094
24	svmLinear	7	2	174	20	128	4.71845e-16	0	8.74967e-13	0.069
24	svmLinear	7	3	174	20	128	4.996e-16	0	9.20541e-13	0.068
24	svmLinear	7	4	174	20	128	4.996e-16	0	1.07264e-12	0.263
24	svmLinear	7	5	175	19	128	4.44089e-16	0	1.10356e-12	0.325
24	svmLinear	7	6	175	19	128	4.44089e-16	0	4.37439e-12	0.104
24	svmLinear	7	7	175	19	128	4.44089e-16	0	6.1362e-13	0.061
24	svmLinear	7	8	175	19	128	4.44089e-16	0	8.199e-13	0.062
24	svmLinear	7	9	175	19	128	4.996e-16	0	1.13276e-12	0.063
24	svmLinear	7	10	175	19	128	4.996e-16	0	1.90015e-12	0.061
24	svmLinear	8	1	175	20	128	4.44089e-16	0	6.19393e-13	0.163
24	svmLinear	8	2	175	20	128	4.44089e-16	0	2.32486e-12	0.124
24	svmLinear	8	3	175	20	128	4.996e-16	0	1.55087e-12	0.124
24	svmLinear	8	4	175	20	128	4.44089e-16	0	9.38805e-13	0.108
24	svmLinear	8	5	175	20	128	4.44089e-16	0	1.54338e-12	0.126
24	svmLinear	8	6	176	19	128	4.44089e-16	0	1.04794e-12	0.108
24	svmLinear	8	7	176	19	128	4.44089e-16	0	2.33036e-12	0.11
24	svmLinear	8	8	176	19	128	4.996e-16	0	7.13374e-13	0.108
24	svmLinear	8	9	176	19	128	4.44089e-16	0	1.42997e-12	0.109
24	svmLinear	8	10	176	19	128	3.88578e-16	0	2.43006e-12	0.102
24	svmLinear	9	1	174	20	128	4.44089e-16	0	5.701e-13	0.226
24	svmLinear	9	2	174	20	128	4.44089e-16	0	1.17739e-12	0.121
24	svmLinear	9	3	174	20	128	4.996e-16	0	6.34126e-12	0.113
24	svmLinear	9	4	174	20	128	4.44089e-16	0	2.63345e-12	0.103
24	svmLinear	9	5	175	19	128	4.71845e-16	0	1.50135e-12	0.098
24	svmLinear	9	6	175	19	128	4.996e-16	0	1.84353e-12	0.102
24	svmLinear	9	7	175	19	128	4.44089e-16	0	1.5839e-12	0.108
24	svmLinear	9	8	175	19	128	4.996e-16	0	2.37027e-12	0.108
24	svmLinear	9	9	175	19	128	4.44089e-16	0	8.35887e-13	0.115
24	svmLinear	9	10	175	19	128	4.996e-16	0	1.31467e-12	0.112
24	svmLinear	10	1	175	20	128	4.44089e-16	0	2.04403e-12	0.169
24	svmLinear	10	2	175	20	128	4.44089e-16	0	3.02763e-12	0.165
24	svmLinear	10	3	175	20	128	4.44089e-16	0	1.15707e-12	0.109
24	svmLinear	10	4	175	20	128	4.996e-16	0	1.28714e-12	0.133
24	svmLinear	10	5	175	20	128	4.71845e-16	0	9.53432e-13	0.102
24	svmLinear	10	6	176	19	128	4.44089e-16	0	2.54124e-12	0.132
24	svmLinear	10	7	176	19	128	4.71845e-16	0	1.6479e-12	0.102
24	svmLinear	10	8	176	19	128	4.44089e-16	0	1.13531e-12	0.131
24	svmLinear	10	9	176	19	128	4.44089e-16	0	4.82803e-12	0.127
24	svmLinear	10	10	176	19	128	4.44089e-16	0	1.72318e-12	0.109
24	bayesglm	1	1	174	20	128	4.44089e-16	0	4.50712e-12	0.142
24	bayesglm	1	2	174	20	128	4.44089e-16	0	3.19211e-12	0.109
24	bayesglm	1	3	174	20	128	4.996e-16	0	4.96136e-12	0.108
24	bayesglm	1	4	174	20	128	4.44089e-16	0	1.01352e-12	0.114
24	bayesglm	1	5	175	19	128	4.44089e-16	0	3.21909e-12	0.111
24	bayesglm	1	6	175	19	128	4.44089e-16	0	1.14164e-12	0.112
24	bayesglm	1	7	175	19	128	4.44089e-16	0	4.08493e-12	0.12
24	bayesglm	1	8	175	19	128	4.44089e-16	0	4.87799e-12	0.113
24	bayesglm	1	9	175	19	128	4.71845e-16	0	4.54997e-12	0.113
24	bayesglm	1	10	175	19	128	4.44089e-16	0	8.29925e-12	0.116
24	bayesglm	2	1	174	20	128	4.44089e-16	0	6.14564e-12	0.248
24	bayesglm	2	2	174	20	128	4.996e-16	0	6.20709e-12	0.104
24	bayesglm	2	3	174	20	128	3.33067e-16	0	4.929e-12	0.108
24	bayesglm	2	4	174	20	128	4.44089e-16	0	2.96796e-12	0.107
24	bayesglm	2	5	175	19	128	4.44089e-16	0	5.93359e-12	0.107
24	bayesglm	2	6	175	19	128	3.88578e-16	0	6.13187e-12	0.102
24	bayesglm	2	7	175	19	128	4.44089e-16	0	2.86082e-12	0.105
24	bayesglm	2	8	175	19	128	4.996e-16	0	4.49019e-12	0.108
24	bayesglm	2	9	175	19	128	4.44089e-16	0	4.48427e-12	0.102
24	bayesglm	2	10	175	19	128	4.44089e-16	0	5.24689e-12	0.106
24	bayesglm	3	1	174	20	128	4.44089e-16	0	1.29963e-12	0.152
24	bayesglm	3	2	174	20	128	4.996e-16	0	9.4893e-12	0.119
24	bayesglm	3	3	174	20	128	4.44089e-16	0	1.05578e-11	0.108
24	bayesglm	3	4	174	20	128	3.33067e-16	0	3.00774e-11	0.11
24	bayesglm	3	5	175	19	128	4.44089e-16	0	3.51053e-12	0.113
24	bayesglm	3	6	175	19	128	4.44089e-16	0	4.77274e-12	0.106
24	bayesglm	3	7	175	19	128	4.44089e-16	0	4.88906e-12	0.106
24	bayesglm	3	8	175	19	128	3.33067e-16	0	2.35112e-12	0.105
24	bayesglm	3	9	175	19	128	4.44089e-16	0	2.99705e-12	0.189
24	bayesglm	3	10	175	19	128	4.996e-16	0	1.72951e-12	0.105
24	bayesglm	4	1	174	20	128	4.44089e-16	0	3.26095e-12	0.223
24	bayesglm	4	2	174	20	128	4.44089e-16	0	6.75848e-12	0.112
24	bayesglm	4	3	174	20	128	4.44089e-16	0	1.87481e-12	0.114
24	bayesglm	4	4	174	20	128	4.44089e-16	0	2.19891e-12	0.12
24	bayesglm	4	5	175	19	128	4.996e-16	0	2.88891e-12	0.113
24	bayesglm	4	6	175	19	128	4.996e-16	0	3.22781e-12	0.111
24	bayesglm	4	7	175	19	128	4.71845e-16	0	4.61126e-12	0.107
24	bayesglm	4	8	175	19	128	4.44089e-16	0	2.64122e-12	0.111
24	bayesglm	4	9	175	19	128	4.996e-16	0	3.92619e-12	0.115
24	bayesglm	4	10	175	19	128	4.44089e-16	0	1.63358e-12	0.116
24	bayesglm	5	1	174	20	128	4.44089e-16	0	3.72685e-12	0.152
24	bayesglm	5	2	174	20	128	4.44089e-16	0	2.36566e-12	0.115
24	bayesglm	5	3	174	20	128	4.44089e-16	0	1.23936e-11	0.112
24	bayesglm	5	4	174	20	128	3.88578e-16	0	4.51705e-12	0.113
24	bayesglm	5	5	175	19	128	4.71845e-16	0	6.08391e-12	0.108
24	bayesglm	5	6	175	19	128	4.996e-16	0	5.80497e-12	0.11
24	bayesglm	5	7	175	19	128	4.44089e-16	0	2.65332e-12	0.105
24	bayesglm	5	8	175	19	128	4.44089e-16	0	5.49116e-12	0.114
24	bayesglm	5	9	175	19	128	4.44089e-16	0	3.20077e-12	0.116
24	bayesglm	5	10	175	19	128	4.44089e-16	0	2.51132e-13	0.114
24	bayesglm	6	1	174	20	128	4.44089e-16	0	3.89422e-12	0.132
24	bayesglm	6	2	174	20	128	4.44089e-16	0	6.44584e-12	0.107
24	bayesglm	6	3	174	20	128	4.44089e-16	0	4.13714e-12	0.113
24	bayesglm	6	4	174	20	128	4.44089e-16	0	3.1829e-12	0.107
24	bayesglm	6	5	175	19	128	4.44089e-16	0	3.52207e-12	0.105
24	bayesglm	6	6	175	19	128	4.44089e-16	0	3.92697e-12	0.106
24	bayesglm	6	7	175	19	128	4.996e-16	0	2.22444e-12	0.105
24	bayesglm	6	8	175	19	128	4.44089e-16	0	2.37266e-12	0.107
24	bayesglm	6	9	175	19	128	4.44089e-16	0	3.68761e-12	0.103
24	bayesglm	6	10	175	19	128	4.44089e-16	0	2.24931e-12	0.107
24	bayesglm	7	1	174	20	128	4.996e-16	0	3.08864e-12	0.136
24	bayesglm	7	2	174	20	128	4.71845e-16	0	3.88917e-12	0.108
24	bayesglm	7	3	174	20	128	4.44089e-16	0	4.04693e-12	0.101
24	bayesglm	7	4	174	20	128	4.996e-16	0	2.15827e-12	0.108
24	bayesglm	7	5	175	19	128	4.44089e-16	0	3.72125e-12	0.105
24	bayesglm	7	6	175	19	128	4.44089e-16	0	3.15958e-12	0.107
24	bayesglm	7	7	175	19	128	4.44089e-16	0	1.65779e-12	0.104
24	bayesglm	7	8	175	19	128	4.71845e-16	0	3.49554e-12	0.109
24	bayesglm	7	9	175	19	128	4.44089e-16	0	9.77163e-13	0.106
24	bayesglm	7	10	175	19	128	4.71845e-16	0	2.67191e-11	0.11
24	bayesglm	8	1	175	20	128	4.44089e-16	0	3.86921e-12	0.153
24	bayesglm	8	2	175	20	128	4.44089e-16	0	6.0324e-12	0.112
24	bayesglm	8	3	175	20	128	3.33067e-16	0	7.13118e-12	0.109
24	bayesglm	8	4	175	20	128	4.44089e-16	0	2.639e-12	0.113
24	bayesglm	8	5	175	20	128	4.44089e-16	0	2.84872e-12	0.114
24	bayesglm	8	6	176	19	128	4.71845e-16	0	1.75016e-12	0.113
24	bayesglm	8	7	176	19	128	4.44089e-16	0	2.99971e-12	0.107
24	bayesglm	8	8	176	19	128	4.44089e-16	0	2.73906e-12	0.106
24	bayesglm	8	9	176	19	128	4.44089e-16	0	3.81403e-12	0.12
24	bayesglm	8	10	176	19	128	4.44089e-16	0	7.8581e-12	0.11
24	bayesglm	9	1	174	20	128	4.996e-16	0	7.11642e-12	0.145
24	bayesglm	9	2	174	20	128	4.44089e-16	0	2.55628e-11	0.111
24	bayesglm	9	3	174	20	128	4.44089e-16	0	2.19399e-11	0.114
24	bayesglm	9	4	174	20	128	4.44089e-16	0	6.38145e-12	0.115
24	bayesglm	9	5	175	19	128	4.44089e-16	0	9.48602e-12	0.111
24	bayesglm	9	6	175	19	128	5.55112e-16	0	4.27797e-12	0.107
24	bayesglm	9	7	175	19	128	4.44089e-16	0	6.40304e-12	0.111
24	bayesglm	9	8	175	19	128	4.44089e-16	0	4.17322e-12	0.106
24	bayesglm	9	9	175	19	128	4.996e-16	0	1.06437e-12	0.103
24	bayesglm	9	10	175	19	128	4.71845e-16	0	8.4362e-12	0.254
24	bayesglm	10	1	175	20	128	4.44089e-16	0	2.52404e-12	0.144
24	bayesglm	10	2	175	20	128	4.44089e-16	0	2.50744e-12	0.111
24	bayesglm	10	3	175	20	128	4.44089e-16	0	1.22766e-12	0.106
24	bayesglm	10	4	175	20	128	4.44089e-16	0	1.8763e-12	0.109
24	bayesglm	10	5	175	20	128	4.44089e-16	0	7.73159e-13	0.112
24	bayesglm	10	6	176	19	128	4.44089e-16	0	5.51648e-12	0.106
24	bayesglm	10	7	176	19	128	4.71845e-16	0	7.46875e-12	0.104
24	bayesglm	10	8	176	19	128	4.44089e-16	0	8.7963e-13	0.113
24	bayesglm	10	9	176	19	128	4.44089e-16	0	7.91461e-12	0.104
24	bayesglm	10	10	176	19	128	4.996e-16	0	2.25364e-12	0.105
24	xgbTree	1	1	174	20	128	4.996e-16	0	0	1.816
24	xgbTree	1	2	174	20	128	4.44089e-16	0	0	2.213
24	xgbTree	1	3	174	20	128	4.44089e-16	0	0	2.096
24	xgbTree	1	4	174	20	128	4.44089e-16	0	0	2.025
24	xgbTree	1	5	175	19	128	4.44089e-16	0	0	2.078
24	xgbTree	1	6	175	19	128	4.44089e-16	0	0	1.689
24	xgbTree	1	7	175	19	128	4.71845e-16	0	0	2.137
24	xgbTree	1	8	175	19	128	4.44089e-16	0	0	1.694
24	xgbTree	1	9	175	19	128	4.44089e-16	0	0	1.991
24	xgbTree	1	10	175	19	128	4.44089e-16	0	0	2.094
24	xgbTree	2	1	174	20	128	4.44089e-16	0	0	1.885
24	xgbTree	2	2	174	20	128	4.44089e-16	0	0	2.015
24	xgbTree	2	3	174	20	128	4.44089e-16	0	0	2.634
24	xgbTree	2	4	174	20	128	4.44089e-16	0	0	2.11
24	xgbTree	2	5	175	19	128	4.71845e-16	0	0	2.157
24	xgbTree	2	6	175	19	128	4.44089e-16	0	0	2.566
24	xgbTree	2	7	175	19	128	4.44089e-16	0	0	2.592
24	xgbTree	2	8	175	19	128	4.44089e-16	0	0	1.723
24	xgbTree	2	9	175	19	128	4.44089e-16	0	0	1.858
24	xgbTree	2	10	175	19	128	4.44089e-16	0	0	2.001
24	xgbTree	3	1	174	20	128	4.44089e-16	0	0	1.887
24	xgbTree	3	2	174	20	128	4.71845e-16	0	0	1.673
24	xgbTree	3	3	174	20	128	4.71845e-16	0	0	1.793
24	xgbTree	3	4	174	20	128	4.44089e-16	0	0	1.82
24	xgbTree	3	5	175	19	128	4.996e-16	0	0	2.323
24	xgbTree	3	6	175	19	128	4.44089e-16	0	0	2.748
24	xgbTree	3	7	175	19	128	4.44089e-16	0	0	2.067
24	xgbTree	3	8	175	19	128	4.44089e-16	0	0	1.746
24	xgbTree	3	9	175	19	128	4.44089e-16	0	0	1.498
24	xgbTree	3	10	175	19	128	4.44089e-16	0	0	2.171
24	xgbTree	4	1	174	20	128	4.85723e-16	0	0	1.739
24	xgbTree	4	2	174	20	128	4.44089e-16	0	0	2.807
24	xgbTree	4	3	174	20	128	4.44089e-16	0	0	2.004
24	xgbTree	4	4	174	20	128	4.44089e-16	0	0	2.057
24	xgbTree	4	5	175	19	128	4.44089e-16	0	0	1.991
24	xgbTree	4	6	175	19	128	4.996e-16	0	0	2.204
24	xgbTree	4	7	175	19	128	3.60822e-16	0	0	2.537
24	xgbTree	4	8	175	19	128	4.44089e-16	0	0	2.226
24	xgbTree	4	9	175	19	128	4.44089e-16	0	0	1.938
24	xgbTree	4	10	175	19	128	4.44089e-16	0	0	1.651
24	xgbTree	5	1	174	20	128	4.44089e-16	0	0	2.319
24	xgbTree	5	2	174	20	128	4.44089e-16	0	0	1.614
24	xgbTree	5	3	174	20	128	4.996e-16	0	0	1.827
24	xgbTree	5	4	174	20	128	4.44089e-16	0	0	1.665
24	xgbTree	5	5	175	19	128	4.44089e-16	0	0	1.935
24	xgbTree	5	6	175	19	128	4.44089e-16	0	0	2.596
24	xgbTree	5	7	175	19	128	4.44089e-16	0	0	1.644
24	xgbTree	5	8	175	19	128	4.44089e-16	0	0	1.603
24	xgbTree	5	9	175	19	128	4.996e-16	0	0	1.685
24	xgbTree	5	10	175	19	128	4.44089e-16	0	0	2.139
24	xgbTree	6	1	174	20	128	4.44089e-16	0	0	1.498
24	xgbTree	6	2	174	20	128	4.44089e-16	0	0	1.559
24	xgbTree	6	3	174	20	128	4.44089e-16	0	0	1.631
24	xgbTree	6	4	174	20	128	4.44089e-16	0	0	1.421
24	xgbTree	6	5	175	19	128	4.44089e-16	0	0	2.495
24	xgbTree	6	6	175	19	128	4.71845e-16	0	0	1.677
24	xgbTree	6	7	175	19	128	4.71845e-16	0	0	2.311
24	xgbTree	6	8	175	19	128	4.996e-16	0	0	1.894
24	xgbTree	6	9	175	19	128	4.44089e-16	0	0	1.594
24	xgbTree	6	10	175	19	128	4.44089e-16	0	0	1.852
24	xgbTree	7	1	174	20	128	4.44089e-16	0	0	1.74
24	xgbTree	7	2	174	20	128	4.44089e-16	0	0	2.141
24	xgbTree	7	3	174	20	128	4.44089e-16	0	0	2.22
24	xgbTree	7	4	174	20	128	4.44089e-16	0	0	2.553
24	xgbTree	7	5	175	19	128	4.44089e-16	0	0	2.042
24	xgbTree	7	6	175	19	128	4.44089e-16	0	0	1.64
24	xgbTree	7	7	175	19	128	4.44089e-16	0	0	1.999
24	xgbTree	7	8	175	19	128	4.44089e-16	0	0	1.865
24	xgbTree	7	9	175	19	128	4.44089e-16	0	0	2.148
24	xgbTree	7	10	175	19	128	4.44089e-16	0	0	1.997
24	xgbTree	8	1	175	20	128	4.44089e-16	0	0	2.523
24	xgbTree	8	2	175	20	128	4.44089e-16	0	0	2.386
24	xgbTree	8	3	175	20	128	4.44089e-16	0	0	2.443
24	xgbTree	8	4	175	20	128	4.44089e-16	0	0	2.926
24	xgbTree	8	5	175	20	128	4.996e-16	0	0	2.576
24	xgbTree	8	6	176	19	128	4.44089e-16	0	0	1.999
24	xgbTree	8	7	176	19	128	4.44089e-16	0	0	2.016
24	xgbTree	8	8	176	19	128	4.44089e-16	0	0	2.033
24	xgbTree	8	9	176	19	128	3.88578e-16	0	0	2.215
24	xgbTree	8	10	176	19	128	4.44089e-16	0	0	2.237
24	xgbTree	9	1	174	20	128	4.996e-16	0	0	2.317
24	xgbTree	9	2	174	20	128	4.44089e-16	0	0	3.261
24	xgbTree	9	3	174	20	128	4.44089e-16	0	0	2.463
24	xgbTree	9	4	174	20	128	4.996e-16	0	0	2.712
24	xgbTree	9	5	175	19	128	4.44089e-16	0	0	2.385
24	xgbTree	9	6	175	19	128	4.996e-16	0	0	1.94
24	xgbTree	9	7	175	19	128	4.996e-16	0	0	2.701
24	xgbTree	9	8	175	19	128	4.996e-16	0	0	2.584
24	xgbTree	9	9	175	19	128	4.996e-16	0	0	2.193
24	xgbTree	9	10	175	19	128	4.44089e-16	0	0	2.108
24	xgbTree	10	1	175	20	128	4.996e-16	0	0	1.844
24	xgbTree	10	2	175	20	128	5.55112e-16	0	0	1.946
24	xgbTree	10	3	175	20	128	4.44089e-16	0	0	2.133
24	xgbTree	10	4	175	20	128	4.57967e-16	0	0	2.154
24	xgbTree	10	5	175	20	128	4.44089e-16	0	0	2.282
24	xgbTree	10	6	176	19	128	4.44089e-16	0	0	2.095
24	xgbTree	10	7	176	19	128	4.44089e-16	0	0	2.725
24	xgbTree	10	8	176	19	128	4.44089e-16	0	0	2.111
24	xgbTree	10	9	176	19	128	5.55112e-16	0	0	1.733
24	xgbTree	10	10	176	19	128	3.33067e-16	0	0	2.072
36	ridge	1	1	136	16	128	3.29992e-12	0	1.38778e-16	0.142
36	ridge	1	2	136	16	128	5.44473e-12	0	2.22045e-16	0.096
36	ridge	1	3	137	15	128	2.60902e-14	0	3.33067e-16	0.092
36	ridge	1	4	137	15	128	6.45846e-11	0	1.11022e-16	0.093
36	ridge	1	5	137	15	128	2.40064e-12	0	4.44089e-16	0.093
36	ridge	1	6	137	15	128	2.14255e-11	0	3.33067e-16	0.433
36	ridge	1	7	137	15	128	3.33067e-16	0	2.77556e-16	0.125
36	ridge	1	8	137	15	128	2.79508e-11	0	3.33067e-16	0.116
36	ridge	1	9	137	15	128	4.19706e-11	0	1.11022e-16	0.124
36	ridge	1	10	137	15	128	3.73035e-14	0	1.66533e-16	0.107
36	ridge	2	1	135	16	128	3.92808e-12	0	2.22045e-16	0.139
36	ridge	2	2	136	15	128	2.77556e-16	0	3.05311e-16	0.096
36	ridge	2	3	136	15	128	2.14179e-11	0	1.66533e-16	0.094
36	ridge	2	4	136	15	128	5.82867e-16	0	3.33067e-16	0.091
36	ridge	2	5	136	15	128	5.75029e-12	0	2.22045e-16	0.092
36	ridge	2	6	136	15	128	2.22045e-16	0	1.38778e-16	0.485
36	ridge	2	7	136	15	128	1.14206e-10	0	1.11022e-16	0.128
36	ridge	2	8	136	15	128	1.39089e-12	0	1.66533e-16	0.112
36	ridge	2	9	136	15	128	7.14241e-11	0	3.88578e-16	0.132
36	ridge	2	10	136	15	128	1.47122e-10	0	2.22045e-16	0.108
36	ridge	3	1	136	16	128	1.22801e-10	0	1.11022e-16	0.138
36	ridge	3	2	136	16	128	3.33067e-16	0	2.22045e-16	0.098
36	ridge	3	3	137	15	128	1.63758e-15	0	3.33067e-16	0.092
36	ridge	3	4	137	15	128	2.33147e-15	0	2.22045e-16	0.091
36	ridge	3	5	137	15	128	1.80345e-12	0	2.22045e-16	0.092
36	ridge	3	6	137	15	128	1.11022e-16	0	2.22045e-16	0.125
36	ridge	3	7	137	15	128	4.34308e-12	0	2.22045e-16	0.254
36	ridge	3	8	137	15	128	9.14824e-14	0	2.22045e-16	0.105
36	ridge	3	9	137	15	128	3.05311e-15	0	2.22045e-16	0.121
36	ridge	3	10	137	15	128	1.38778e-16	0	2.498e-16	0.116
36	ridge	4	1	137	16	128	1.11022e-16	0	1.66533e-16	0.142
36	ridge	4	2	137	16	128	8.8074e-13	0	2.22045e-16	0.103
36	ridge	4	3	137	16	128	5.44009e-15	0	1.11022e-16	0.106
36	ridge	4	4	138	15	128	1.22125e-15	0	3.33067e-16	0.096
36	ridge	4	5	138	15	128	1.3689e-13	0	1.66533e-16	0.586
36	ridge	4	6	138	15	128	1.26787e-13	0	2.22045e-16	0.093
36	ridge	4	7	138	15	128	8.76429e-12	0	2.498e-16	0.09
36	ridge	4	8	138	15	128	1.73217e-10	0	1.11022e-16	0.097
36	ridge	4	9	138	15	128	8.88178e-16	0	1.66533e-16	0.089
36	ridge	4	10	138	15	128	7.76046e-13	0	2.498e-16	0.09
36	ridge	5	1	136	16	128	2.9976e-15	0	1.66533e-16	0.132
36	ridge	5	2	136	16	128	6.34639e-07	0	1.66533e-16	0.101
36	ridge	5	3	137	15	128	1.07481e-12	0	1.11022e-16	0.093
36	ridge	5	4	137	15	128	7.32192e-14	0	3.33067e-16	0.094
36	ridge	5	5	137	15	128	2.22045e-16	0	1.66533e-16	0.091
36	ridge	5	6	137	15	128	2.226e-13	0	1.66533e-16	0.088
36	ridge	5	7	137	15	128	2.08548e-09	0	1.66533e-16	0.404
36	ridge	5	8	137	15	128	5.01847e-11	0	2.77556e-16	0.172
36	ridge	5	9	137	15	128	8.88178e-16	0	1.80411e-16	0.097
36	ridge	5	10	137	15	128	1.14708e-10	0	2.77556e-16	0.095
36	ridge	6	1	136	16	128	2.0408e-10	0	2.498e-16	0.132
36	ridge	6	2	136	16	128	8.28344e-10	0	1.66533e-16	0.09
36	ridge	6	3	137	15	128	8.24868e-07	0	4.44089e-16	0.089
36	ridge	6	4	137	15	128	2.28946e-11	0	1.38778e-16	0.086
36	ridge	6	5	137	15	128	2.22045e-16	0	1.38778e-16	0.087
36	ridge	6	6	137	15	128	3.28919e-10	0	1.94289e-16	0.436
36	ridge	6	7	137	15	128	5.55112e-16	0	1.11022e-16	0.129
36	ridge	6	8	137	15	128	2.40219e-12	0	1.66533e-16	0.118
36	ridge	6	9	137	15	128	3.33067e-16	0	2.22045e-16	0.13
36	ridge	6	10	137	15	128	2.48222e-10	0	2.22045e-16	0.107
36	ridge	7	1	135	15	128	7.91234e-12	0	1.66533e-16	0.142
36	ridge	7	2	135	15	128	3.33067e-16	0	3.88578e-16	0.09
36	ridge	7	3	135	15	128	1.00256e-11	0	2.77556e-16	0.09
36	ridge	7	4	135	15	128	2.40363e-14	0	1.66533e-16	0.122
36	ridge	7	5	135	15	128	6.21203e-12	0	1.11022e-16	0.225
36	ridge	7	6	135	15	128	1.94289e-16	0	2.22045e-16	0.427
36	ridge	7	7	135	15	128	5.00033e-12	0	2.22045e-16	0.104
36	ridge	7	8	135	15	128	1.46889e-10	0	2.22045e-16	0.095
36	ridge	7	9	135	15	128	2.77556e-16	0	1.38778e-16	0.096
36	ridge	7	10	135	15	128	6.66134e-16	0	3.88578e-16	0.091
36	ridge	8	1	135	16	128	2.53186e-12	0	3.33067e-16	0.138
36	ridge	8	2	136	15	128	1.66533e-15	0	2.22045e-16	0.09
36	ridge	8	3	136	15	128	7.05215e-11	0	1.11022e-16	0.091
36	ridge	8	4	136	15	128	1.04668e-10	0	1.66533e-16	0.094
36	ridge	8	5	136	15	128	2.7498e-11	0	1.66533e-16	0.089
36	ridge	8	6	136	15	128	5.79303e-12	0	2.22045e-16	0.419
36	ridge	8	7	136	15	128	5.12219e-10	0	2.22045e-16	0.116
36	ridge	8	8	136	15	128	1.11022e-16	0	2.22045e-16	0.092
36	ridge	8	9	136	15	128	2.38698e-15	0	1.11022e-16	0.102
36	ridge	8	10	136	15	128	6.16174e-15	0	1.66533e-16	0.094
36	ridge	9	1	136	16	128	8.01328e-08	0	1.11022e-16	0.134
36	ridge	9	2	136	16	128	1.66533e-16	0	3.33067e-16	0.091
36	ridge	9	3	137	15	128	2.75946e-12	0	2.498e-16	0.092
36	ridge	9	4	137	15	128	2.22045e-16	0	2.22045e-16	0.089
36	ridge	9	5	137	15	128	3.38926e-11	0	1.66533e-16	0.088
36	ridge	9	6	137	15	128	4.14679e-12	0	2.77556e-16	0.52
36	ridge	9	7	137	15	128	1.96509e-12	0	1.66533e-16	0.115
36	ridge	9	8	137	15	128	1.38778e-15	0	1.66533e-16	0.1
36	ridge	9	9	137	15	128	3.33067e-16	0	1.11022e-16	0.104
36	ridge	9	10	137	15	128	3.88578e-16	0	2.22045e-16	0.089
36	ridge	10	1	135	16	128	1.21089e-11	0	2.22045e-16	0.131
36	ridge	10	2	136	15	128	1.898e-10	0	2.22045e-16	0.089
36	ridge	10	3	136	15	128	3.14705e-10	0	2.22045e-16	0.091
36	ridge	10	4	136	15	128	6.80198e-07	0	2.77556e-16	0.088
36	ridge	10	5	136	15	128	4.05231e-15	0	2.22045e-16	0.087
36	ridge	10	6	136	15	128	5.55112e-16	0	3.33067e-16	0.131
36	ridge	10	7	136	15	128	7.21645e-16	0	1.94289e-16	0.36
36	ridge	10	8	136	15	128	3.33067e-16	0	1.11022e-16	0.101
36	ridge	10	9	136	15	128	2.42389e-12	0	1.66533e-16	0.099
36	ridge	10	10	136	15	128	4.6213e-13	0	1.66533e-16	0.108
36	glmboost	1	1	136	16	128	4.996e-16	0	6.9722e-13	0.535
36	glmboost	1	2	136	16	128	4.44089e-16	0	1.55678e-12	0.106
36	glmboost	1	3	137	15	128	4.44089e-16	0	9.46632e-13	0.107
36	glmboost	1	4	137	15	128	4.44089e-16	0	7.97917e-13	0.111
36	glmboost	1	5	137	15	128	4.44089e-16	0	1.14009e-12	0.091
36	glmboost	1	6	137	15	128	4.44089e-16	0	1.35147e-12	0.084
36	glmboost	1	7	137	15	128	3.33067e-16	0	6.71241e-13	0.092
36	glmboost	1	8	137	15	128	4.71845e-16	0	6.1795e-13	0.088
36	glmboost	1	9	137	15	128	4.44089e-16	0	5.26551e-13	0.085
36	glmboost	1	10	137	15	128	4.44089e-16	0	1.0153e-12	0.091
36	glmboost	2	1	135	16	128	4.44089e-16	0	7.80986e-13	0.33
36	glmboost	2	2	136	15	128	4.996e-16	0	9.63674e-13	0.098
36	glmboost	2	3	136	15	128	4.44089e-16	0	5.65908e-13	0.121
36	glmboost	2	4	136	15	128	4.996e-16	0	6.109e-13	0.1
36	glmboost	2	5	136	15	128	4.71845e-16	0	4.39426e-13	0.112
36	glmboost	2	6	136	15	128	4.996e-16	0	4.33209e-13	0.104
36	glmboost	2	7	136	15	128	4.996e-16	0	6.16285e-13	0.096
36	glmboost	2	8	136	15	128	4.44089e-16	0	7.96141e-13	0.089
36	glmboost	2	9	136	15	128	4.44089e-16	0	9.6434e-13	0.088
36	glmboost	2	10	136	15	128	4.996e-16	0	1.13043e-12	0.091
36	glmboost	3	1	136	16	128	4.44089e-16	0	6.94722e-13	0.343
36	glmboost	3	2	136	16	128	4.996e-16	0	2.39142e-13	0.101
36	glmboost	3	3	137	15	128	4.44089e-16	0	9.12076e-13	0.1
36	glmboost	3	4	137	15	128	4.44089e-16	0	7.12652e-13	0.125
36	glmboost	3	5	137	15	128	4.996e-16	0	1.00331e-12	0.093
36	glmboost	3	6	137	15	128	4.996e-16	0	5.99854e-13	0.106
36	glmboost	3	7	137	15	128	4.71845e-16	0	8.3622e-13	0.122
36	glmboost	3	8	137	15	128	4.44089e-16	0	6.72379e-13	0.087
36	glmboost	3	9	137	15	128	4.71845e-16	0	4.79394e-13	0.09
36	glmboost	3	10	137	15	128	4.44089e-16	0	8.54761e-13	0.085
36	glmboost	4	1	137	16	128	4.996e-16	0	6.62248e-13	0.546
36	glmboost	4	2	137	16	128	4.44089e-16	0	1.27287e-12	0.119
36	glmboost	4	3	137	16	128	4.44089e-16	0	5.33906e-13	0.112
36	glmboost	4	4	138	15	128	4.71845e-16	0	4.02178e-13	0.103
36	glmboost	4	5	138	15	128	4.44089e-16	0	7.51454e-13	0.096
36	glmboost	4	6	138	15	128	4.996e-16	0	4.1922e-13	0.106
36	glmboost	4	7	138	15	128	4.71845e-16	0	6.37379e-13	0.109
36	glmboost	4	8	138	15	128	3.33067e-16	0	6.08846e-13	0.094
36	glmboost	4	9	138	15	128	4.44089e-16	0	1.30318e-12	0.087
36	glmboost	4	10	138	15	128	4.996e-16	0	5.50116e-13	0.083
36	glmboost	5	1	136	16	128	4.44089e-16	0	5.54945e-13	0.391
36	glmboost	5	2	136	16	128	5.55112e-16	0	1.32788e-12	0.128
36	glmboost	5	3	137	15	128	4.996e-16	0	1.16179e-12	0.108
36	glmboost	5	4	137	15	128	4.44089e-16	0	6.43763e-13	0.11
36	glmboost	5	5	137	15	128	4.44089e-16	0	1.15119e-12	0.106
36	glmboost	5	6	137	15	128	4.44089e-16	0	5.70571e-13	0.131
36	glmboost	5	7	137	15	128	4.996e-16	0	1.49758e-12	0.093
36	glmboost	5	8	137	15	128	4.44089e-16	0	9.24594e-13	0.084
36	glmboost	5	9	137	15	128	4.44089e-16	0	1.49186e-12	0.087
36	glmboost	5	10	137	15	128	4.44089e-16	0	7.30416e-13	0.089
36	glmboost	6	1	136	16	128	4.71845e-16	0	5.70766e-13	0.147
36	glmboost	6	2	136	16	128	4.996e-16	0	3.43836e-13	0.125
36	glmboost	6	3	137	15	128	4.44089e-16	0	1.315e-12	0.139
36	glmboost	6	4	137	15	128	4.996e-16	0	5.94524e-13	0.094
36	glmboost	6	5	137	15	128	4.44089e-16	0	6.60749e-13	0.086
36	glmboost	6	6	137	15	128	4.71845e-16	0	1.37684e-12	0.123
36	glmboost	6	7	137	15	128	4.44089e-16	0	5.87669e-13	0.095
36	glmboost	6	8	137	15	128	4.44089e-16	0	1.19105e-12	0.098
36	glmboost	6	9	137	15	128	4.44089e-16	0	1.2654e-12	0.104
36	glmboost	6	10	137	15	128	4.44089e-16	0	1.73606e-12	0.098
36	glmboost	7	1	135	15	128	4.16334e-16	0	2.55906e-13	0.332
36	glmboost	7	2	135	15	128	4.996e-16	0	5.53335e-13	0.13
36	glmboost	7	3	135	15	128	4.44089e-16	0	5.29909e-13	0.169
36	glmboost	7	4	135	15	128	4.996e-16	0	4.301e-13	0.098
36	glmboost	7	5	135	15	128	4.996e-16	0	3.48721e-13	0.093
36	glmboost	7	6	135	15	128	4.71845e-16	0	6.79901e-13	0.09
36	glmboost	7	7	135	15	128	4.44089e-16	0	7.51232e-13	0.124
36	glmboost	7	8	135	15	128	4.44089e-16	0	1.75249e-12	0.103
36	glmboost	7	9	135	15	128	4.71845e-16	0	5.79314e-13	0.107
36	glmboost	7	10	135	15	128	4.44089e-16	0	1.17939e-12	0.098
36	glmboost	8	1	135	16	128	4.996e-16	0	4.95382e-13	0.31
36	glmboost	8	2	136	15	128	4.71845e-16	0	3.96683e-13	0.123
36	glmboost	8	3	136	15	128	4.996e-16	0	5.48672e-13	0.169
36	glmboost	8	4	136	15	128	4.996e-16	0	4.94937e-13	0.096
36	glmboost	8	5	136	15	128	4.44089e-16	0	1.04322e-12	0.098
36	glmboost	8	6	136	15	128	4.44089e-16	0	7.03992e-13	0.089
36	glmboost	8	7	136	15	128	4.44089e-16	0	6.25111e-13	0.089
36	glmboost	8	8	136	15	128	3.88578e-16	0	3.71092e-13	0.102
36	glmboost	8	9	136	15	128	4.44089e-16	0	6.46261e-13	0.102
36	glmboost	8	10	136	15	128	4.44089e-16	0	1.71863e-13	0.095
36	glmboost	9	1	136	16	128	4.996e-16	0	3.5838e-13	0.31
36	glmboost	9	2	136	16	128	4.44089e-16	0	6.05849e-13	0.149
36	glmboost	9	3	137	15	128	4.44089e-16	0	5.691e-13	0.13
36	glmboost	9	4	137	15	128	4.44089e-16	0	4.8328e-13	0.096
36	glmboost	9	5	137	15	128	4.71845e-16	0	1.16351e-12	0.088
36	glmboost	9	6	137	15	128	4.996e-16	0	2.76557e-13	0.09
36	glmboost	9	7	137	15	128	4.44089e-16	0	9.46743e-13	0.114
36	glmboost	9	8	137	15	128	4.996e-16	0	1.27121e-13	0.089
36	glmboost	9	9	137	15	128	4.71845e-16	0	7.63001e-13	0.096
36	glmboost	9	10	137	15	128	4.44089e-16	0	9.58372e-13	0.097
36	glmboost	10	1	135	16	128	4.44089e-16	0	4.85723e-13	0.33
36	glmboost	10	2	136	15	128	3.33067e-16	0	1.47027e-12	0.126
36	glmboost	10	3	136	15	128	4.996e-16	0	3.69593e-13	0.145
36	glmboost	10	4	136	15	128	4.44089e-16	0	1.06848e-12	0.098
36	glmboost	10	5	136	15	128	4.44089e-16	0	6.67577e-13	0.09
36	glmboost	10	6	136	15	128	4.71845e-16	0	2.32592e-13	0.089
36	glmboost	10	7	136	15	128	4.996e-16	0	5.64493e-13	0.119
36	glmboost	10	8	136	15	128	4.44089e-16	0	7.74131e-13	0.093
36	glmboost	10	9	136	15	128	4.996e-16	0	4.85334e-13	0.094
36	glmboost	10	10	136	15	128	4.996e-16	0	8.00415e-13	0.095
36	bayesglm	1	1	136	16	128	3.33067e-16	0	2.94531e-12	0.127
36	bayesglm	1	2	136	16	128	4.44089e-16	0	1.12048e-12	0.094
36	bayesglm	1	3	137	15	128	4.44089e-16	0	4.47575e-12	0.093
36	bayesglm	1	4	137	15	128	4.44089e-16	0	2.29655e-12	0.092
36	bayesglm	1	5	137	15	128	4.44089e-16	0	1.17617e-12	0.092
36	bayesglm	1	6	137	15	128	4.44089e-16	0	1.50957e-12	0.095
36	bayesglm	1	7	137	15	128	4.44089e-16	0	1.83678e-12	0.101
36	bayesglm	1	8	137	15	128	4.44089e-16	0	5.07427e-12	0.098
36	bayesglm	1	9	137	15	128	4.44089e-16	0	1.74835e-12	0.095
36	bayesglm	1	10	137	15	128	4.71845e-16	0	5.31225e-12	0.091
36	bayesglm	2	1	135	16	128	4.44089e-16	0	7.49412e-12	0.132
36	bayesglm	2	2	136	15	128	4.44089e-16	0	2.2341e-12	0.096
36	bayesglm	2	3	136	15	128	4.16334e-16	0	2.65971e-12	0.099
36	bayesglm	2	4	136	15	128	4.996e-16	0	1.08552e-12	0.099
36	bayesglm	2	5	136	15	128	4.44089e-16	0	5.28388e-12	0.099
36	bayesglm	2	6	136	15	128	4.44089e-16	0	4.77141e-12	0.106
36	bayesglm	2	7	136	15	128	4.44089e-16	0	5.59636e-13	0.108
36	bayesglm	2	8	136	15	128	4.71845e-16	0	6.21531e-12	0.105
36	bayesglm	2	9	136	15	128	4.44089e-16	0	2.88747e-12	0.103
36	bayesglm	2	10	136	15	128	4.44089e-16	0	2.91978e-12	0.104
36	bayesglm	3	1	136	16	128	4.44089e-16	0	2.85627e-12	0.142
36	bayesglm	3	2	136	16	128	4.44089e-16	0	2.34118e-12	0.095
36	bayesglm	3	3	137	15	128	3.46945e-16	0	6.29136e-13	0.094
36	bayesglm	3	4	137	15	128	4.44089e-16	0	7.58282e-13	0.097
36	bayesglm	3	5	137	15	128	4.44089e-16	0	6.4887e-13	0.099
36	bayesglm	3	6	137	15	128	3.33067e-16	0	3.06544e-12	0.104
36	bayesglm	3	7	137	15	128	4.71845e-16	0	8.26061e-13	0.1
36	bayesglm	3	8	137	15	128	4.44089e-16	0	9.41247e-13	0.099
36	bayesglm	3	9	137	15	128	4.44089e-16	0	4.29201e-12	0.101
36	bayesglm	3	10	137	15	128	4.996e-16	0	1.80317e-12	0.102
36	bayesglm	4	1	137	16	128	4.44089e-16	0	1.86962e-12	0.134
36	bayesglm	4	2	137	16	128	4.44089e-16	0	5.85976e-13	0.1
36	bayesglm	4	3	137	16	128	4.44089e-16	0	5.71987e-13	0.1
36	bayesglm	4	4	138	15	128	4.44089e-16	0	3.02891e-12	0.098
36	bayesglm	4	5	138	15	128	4.44089e-16	0	4.6918e-13	0.094
36	bayesglm	4	6	138	15	128	4.44089e-16	0	1.76736e-12	0.096
36	bayesglm	4	7	138	15	128	3.33067e-16	0	5.18566e-12	0.099
36	bayesglm	4	8	138	15	128	4.996e-16	0	3.01581e-12	0.098
36	bayesglm	4	9	138	15	128	4.996e-16	0	6.54268e-13	0.1
36	bayesglm	4	10	138	15	128	4.44089e-16	0	3.66396e-12	0.103
36	bayesglm	5	1	136	16	128	4.44089e-16	0	1.24725e-12	0.137
36	bayesglm	5	2	136	16	128	3.88578e-16	0	1.11949e-12	0.098
36	bayesglm	5	3	137	15	128	3.33067e-16	0	1.27309e-12	0.097
36	bayesglm	5	4	137	15	128	4.44089e-16	0	3.61489e-12	0.098
36	bayesglm	5	5	137	15	128	4.44089e-16	0	1.56081e-12	0.103
36	bayesglm	5	6	137	15	128	4.44089e-16	0	3.02131e-12	0.095
36	bayesglm	5	7	137	15	128	4.996e-16	0	1.33882e-12	0.1
36	bayesglm	5	8	137	15	128	4.44089e-16	0	1.02313e-11	0.101
36	bayesglm	5	9	137	15	128	4.71845e-16	0	9.39249e-13	0.1
36	bayesglm	5	10	137	15	128	3.33067e-16	0	2.37621e-12	0.132
36	bayesglm	6	1	136	16	128	4.44089e-16	0	3.27505e-12	0.127
36	bayesglm	6	2	136	16	128	4.44089e-16	0	1.00187e-12	0.103
36	bayesglm	6	3	137	15	128	4.44089e-16	0	3.21626e-12	0.09
36	bayesglm	6	4	137	15	128	4.44089e-16	0	3.12539e-12	0.092
36	bayesglm	6	5	137	15	128	4.44089e-16	0	1.94539e-12	0.091
36	bayesglm	6	6	137	15	128	3.88578e-16	0	2.50044e-12	0.09
36	bayesglm	6	7	137	15	128	4.44089e-16	0	7.22311e-13	0.09
36	bayesglm	6	8	137	15	128	4.44089e-16	0	7.36239e-12	0.088
36	bayesglm	6	9	137	15	128	4.44089e-16	0	2.74708e-12	0.092
36	bayesglm	6	10	137	15	128	4.44089e-16	0	4.26326e-13	0.095
36	bayesglm	7	1	135	15	128	4.71845e-16	0	2.20096e-12	0.402
36	bayesglm	7	2	135	15	128	4.996e-16	0	6.18128e-12	0.099
36	bayesglm	7	3	135	15	128	4.44089e-16	0	1.3276e-12	0.123
36	bayesglm	7	4	135	15	128	4.71845e-16	0	1.77436e-12	0.128
36	bayesglm	7	5	135	15	128	4.44089e-16	0	8.00915e-13	0.1
36	bayesglm	7	6	135	15	128	3.33067e-16	0	7.67872e-13	0.078
36	bayesglm	7	7	135	15	128	4.44089e-16	0	1.65595e-12	0.079
36	bayesglm	7	8	135	15	128	4.44089e-16	0	1.41676e-12	0.078
36	bayesglm	7	9	135	15	128	4.44089e-16	0	2.81608e-12	0.078
36	bayesglm	7	10	135	15	128	4.996e-16	0	1.83864e-12	0.076
36	bayesglm	8	1	135	16	128	4.44089e-16	0	1.02879e-11	0.285
36	bayesglm	8	2	136	15	128	4.44089e-16	0	9.31359e-13	0.089
36	bayesglm	8	3	136	15	128	4.44089e-16	0	2.05524e-12	0.083
36	bayesglm	8	4	136	15	128	4.44089e-16	0	1.48093e-12	0.082
36	bayesglm	8	5	136	15	128	4.44089e-16	0	2.24437e-12	0.096
36	bayesglm	8	6	136	15	128	4.44089e-16	0	1.52089e-12	0.09
36	bayesglm	8	7	136	15	128	4.44089e-16	0	1.43063e-12	0.084
36	bayesglm	8	8	136	15	128	4.44089e-16	0	1.05213e-12	0.085
36	bayesglm	8	9	136	15	128	4.996e-16	0	3.80601e-12	0.082
36	bayesglm	8	10	136	15	128	4.44089e-16	0	1.54782e-12	0.086
36	bayesglm	9	1	136	16	128	3.33067e-16	0	1.16951e-12	0.268
36	bayesglm	9	2	136	16	128	4.44089e-16	0	1.04228e-12	0.097
36	bayesglm	9	3	137	15	128	4.44089e-16	0	3.14859e-13	0.096
36	bayesglm	9	4	137	15	128	4.44089e-16	0	7.34024e-13	0.094
36	bayesglm	9	5	137	15	128	4.44089e-16	0	1.66811e-12	0.097
36	bayesglm	9	6	137	15	128	4.44089e-16	0	1.90037e-12	0.096
36	bayesglm	9	7	137	15	128	3.88578e-16	0	1.35295e-12	0.09
36	bayesglm	9	8	137	15	128	3.88578e-16	0	1.41587e-12	0.096
36	bayesglm	9	9	137	15	128	4.44089e-16	0	7.09433e-13	0.091
36	bayesglm	9	10	137	15	128	4.996e-16	0	1.00964e-12	0.089
36	bayesglm	10	1	135	16	128	4.44089e-16	0	9.23928e-13	0.246
36	bayesglm	10	2	136	15	128	4.44089e-16	0	2.83412e-13	0.095
36	bayesglm	10	3	136	15	128	5.55112e-16	0	1.14547e-12	0.092
36	bayesglm	10	4	136	15	128	4.44089e-16	0	1.39211e-12	0.091
36	bayesglm	10	5	136	15	128	4.996e-16	0	1.94925e-12	0.096
36	bayesglm	10	6	136	15	128	4.44089e-16	0	1.21164e-12	0.088
36	bayesglm	10	7	136	15	128	4.44089e-16	0	5.5296e-13	0.092
36	bayesglm	10	8	136	15	128	4.996e-16	0	1.39244e-12	0.09
36	bayesglm	10	9	136	15	128	4.44089e-16	0	2.61147e-12	0.096
36	bayesglm	10	10	136	15	128	4.44089e-16	0	1.19565e-12	0.091
36	rf	1	1	136	16	128	0	0	1.11022e-16	3.277
36	rf	1	2	136	16	128	0	0	2.22045e-16	3.174
36	rf	1	3	137	15	128	0	0	5.55112e-17	2.902
36	rf	1	4	137	15	128	0	0	5.55112e-17	2.876
36	rf	1	5	137	15	128	0	0	5.55112e-17	3.135
36	rf	1	6	137	15	128	0	0	8.67362e-17	2.973
36	rf	1	7	137	15	128	0	0	5.55112e-17	2.843
36	rf	1	8	137	15	128	0	0	1.11022e-16	2.771
36	rf	1	9	137	15	128	0	0	1.11022e-16	2.915
36	rf	1	10	137	15	128	0	0	1.11022e-16	2.955
36	rf	2	1	135	16	128	0	0	5.55112e-17	3.321
36	rf	2	2	136	15	128	0	0	9.71445e-17	2.828
36	rf	2	3	136	15	128	0	0	2.22045e-16	2.93
36	rf	2	4	136	15	128	0	0	5.55112e-17	2.824
36	rf	2	5	136	15	128	0	0	8.32667e-17	2.943
36	rf	2	6	136	15	128	0	0	5.55112e-17	3.061
36	rf	2	7	136	15	128	0	0	5.55112e-17	3.073
36	rf	2	8	136	15	128	0	0	1.249e-16	2.809
36	rf	2	9	136	15	128	0	0	5.55112e-17	2.883
36	rf	2	10	136	15	128	0	0	2.22045e-16	2.828
36	rf	3	1	136	16	128	0	0	1.11022e-16	3.366
36	rf	3	2	136	16	128	0	0	6.245e-17	3.282
36	rf	3	3	137	15	128	0	0	1.11022e-16	2.789
36	rf	3	4	137	15	128	0	0	1.11022e-16	2.851
36	rf	3	5	137	15	128	0	0	1.11022e-16	3.1
36	rf	3	6	137	15	128	0	0	5.55112e-17	3.058
36	rf	3	7	137	15	128	0	0	5.55112e-17	2.872
36	rf	3	8	137	15	128	0	0	1.11022e-16	2.89
36	rf	3	9	137	15	128	0	0	8.32667e-17	2.87
36	rf	3	10	137	15	128	0	0	5.55112e-17	2.944
36	rf	4	1	137	16	128	0	0	2.22045e-16	3.185
36	rf	4	2	137	16	128	0	0	1.11022e-16	3.043
36	rf	4	3	137	16	128	0	0	1.11022e-16	2.981
36	rf	4	4	138	15	128	0	0	5.55112e-17	2.955
36	rf	4	5	138	15	128	0	0	1.11022e-16	3.2
36	rf	4	6	138	15	128	0	0	1.11022e-16	2.949
36	rf	4	7	138	15	128	0	0	1.11022e-16	2.771
36	rf	4	8	138	15	128	0	0	8.32667e-17	2.98
36	rf	4	9	138	15	128	0	0	1.11022e-16	2.89
36	rf	4	10	138	15	128	0	0	6.245e-17	3.066
36	rf	5	1	136	16	128	0	0	5.55112e-17	3.122
36	rf	5	2	136	16	128	0	0	9.71445e-17	3.196
36	rf	5	3	137	15	128	0	0	1.11022e-16	2.922
36	rf	5	4	137	15	128	0	0	1.11022e-16	2.9
36	rf	5	5	137	15	128	0	0	1.11022e-16	3.061
36	rf	5	6	137	15	128	0	0	2.22045e-16	2.912
36	rf	5	7	137	15	128	0	0	1.11022e-16	2.751
36	rf	5	8	137	15	128	0	0	6.245e-17	3.017
36	rf	5	9	137	15	128	0	0	1.11022e-16	2.636
36	rf	5	10	137	15	128	0	0	2.22045e-16	2.901
36	rf	6	1	136	16	128	0	0	2.77556e-17	3.139
36	rf	6	2	136	16	128	0	0	1.11022e-16	3.189
36	rf	6	3	137	15	128	0	0	1.11022e-16	3.157
36	rf	6	4	137	15	128	0	0	5.55112e-17	2.847
36	rf	6	5	137	15	128	0	0	8.32667e-17	2.968
36	rf	6	6	137	15	128	0	0	5.55112e-17	2.946
36	rf	6	7	137	15	128	0	0	6.93889e-17	2.912
36	rf	6	8	137	15	128	0	0	1.11022e-16	3.186
36	rf	6	9	137	15	128	0	0	1.11022e-16	2.981
36	rf	6	10	137	15	128	0	0	1.11022e-16	2.907
36	rf	7	1	135	15	128	0	0	1.11022e-16	2.442
36	rf	7	2	135	15	128	0	0	1.11022e-16	2.416
36	rf	7	3	135	15	128	0	0	5.55112e-17	2.344
36	rf	7	4	135	15	128	0	0	5.55112e-17	2.257
36	rf	7	5	135	15	128	0	0	2.22045e-16	2.446
36	rf	7	6	135	15	128	0	0	1.11022e-16	2.565
36	rf	7	7	135	15	128	0	0	6.245e-17	2.426
36	rf	7	8	135	15	128	0	0	2.22045e-16	2.346
36	rf	7	9	135	15	128	0	0	1.11022e-16	2.452
36	rf	7	10	135	15	128	0	0	1.11022e-16	2.53
36	rf	8	1	135	16	128	0	0	5.55112e-17	2.666
36	rf	8	2	136	15	128	0	0	1.11022e-16	2.319
36	rf	8	3	136	15	128	0	0	5.55112e-17	2.378
36	rf	8	4	136	15	128	0	0	5.55112e-17	2.406
36	rf	8	5	136	15	128	0	0	1.11022e-16	2.386
36	rf	8	6	136	15	128	0	0	8.32667e-17	2.361
36	rf	8	7	136	15	128	0	0	1.11022e-16	2.433
36	rf	8	8	136	15	128	0	0	2.22045e-16	2.385
36	rf	8	9	136	15	128	0	0	1.11022e-16	2.287
36	rf	8	10	136	15	128	0	0	2.22045e-16	2.245
36	rf	9	1	136	16	128	0	0	6.245e-17	2.695
36	rf	9	2	136	16	128	0	0	2.22045e-16	2.542
36	rf	9	3	137	15	128	0	0	5.55112e-17	2.263
36	rf	9	4	137	15	128	0	0	1.249e-16	2.324
36	rf	9	5	137	15	128	0	0	1.11022e-16	2.35
36	rf	9	6	137	15	128	0	0	5.55112e-17	2.331
36	rf	9	7	137	15	128	0	0	1.11022e-16	2.355
36	rf	9	8	137	15	128	0	0	1.11022e-16	2.405
36	rf	9	9	137	15	128	0	0	1.11022e-16	2.341
36	rf	9	10	137	15	128	0	0	5.55112e-17	2.457
36	rf	10	1	135	16	128	0	0	8.32667e-17	3.144
36	rf	10	2	136	15	128	0	0	1.11022e-16	2.861
36	rf	10	3	136	15	128	0	0	1.11022e-16	2.687
36	rf	10	4	136	15	128	0	0	1.11022e-16	2.729
36	rf	10	5	136	15	128	0	0	1.11022e-16	3.084
36	rf	10	6	136	15	128	0	0	1.11022e-16	3.061
36	rf	10	7	136	15	128	0	0	5.55112e-17	2.918
36	rf	10	8	136	15	128	0	0	8.32667e-17	2.902
36	rf	10	9	136	15	128	0	0	5.55112e-17	2.959
36	rf	10	10	136	15	128	0	0	1.11022e-16	3.014
36	glmnet	1	1	136	16	128	4.44089e-16	0	1.17806e-12	0.447
36	glmnet	1	2	136	16	128	4.71845e-16	0	4.78501e-12	0.164
36	glmnet	1	3	137	15	128	4.44089e-16	0	1.34093e-12	0.084
36	glmnet	1	4	137	15	128	4.44089e-16	0	9.06497e-13	0.089
36	glmnet	1	5	137	15	128	4.996e-16	0	1.14597e-12	0.091
36	glmnet	1	6	137	15	128	4.44089e-16	0	6.27831e-12	0.087
36	glmnet	1	7	137	15	128	4.44089e-16	0	6.45095e-13	0.079
36	glmnet	1	8	137	15	128	4.996e-16	0	5.17475e-13	0.08
36	glmnet	1	9	137	15	128	4.44089e-16	0	7.20646e-13	0.103
36	glmnet	1	10	137	15	128	4.44089e-16	0	2.65454e-13	0.08
36	glmnet	2	1	135	16	128	4.996e-16	0	1.47793e-12	0.471
36	glmnet	2	2	136	15	128	4.44089e-16	0	4.2909e-12	0.147
36	glmnet	2	3	136	15	128	4.44089e-16	0	5.92359e-13	0.084
36	glmnet	2	4	136	15	128	4.44089e-16	0	4.60909e-12	0.087
36	glmnet	2	5	136	15	128	4.996e-16	0	4.22551e-13	0.089
36	glmnet	2	6	136	15	128	4.44089e-16	0	8.70637e-13	0.086
36	glmnet	2	7	136	15	128	4.44089e-16	0	4.21996e-13	0.083
36	glmnet	2	8	136	15	128	4.44089e-16	0	3.02869e-13	0.086
36	glmnet	2	9	136	15	128	4.44089e-16	0	6.93556e-13	0.107
36	glmnet	2	10	136	15	128	4.44089e-16	0	1.58451e-12	0.084
36	glmnet	3	1	136	16	128	4.44089e-16	0	1.7033e-12	0.451
36	glmnet	3	2	136	16	128	4.44089e-16	0	4.41647e-13	0.17
36	glmnet	3	3	137	15	128	4.996e-16	0	5.17697e-13	0.083
36	glmnet	3	4	137	15	128	4.44089e-16	0	5.34683e-13	0.091
36	glmnet	3	5	137	15	128	4.44089e-16	0	8.94784e-13	0.088
36	glmnet	3	6	137	15	128	4.44089e-16	0	4.14335e-13	0.086
36	glmnet	3	7	137	15	128	4.44089e-16	0	1.34492e-12	0.078
36	glmnet	3	8	137	15	128	4.996e-16	0	7.38631e-13	0.084
36	glmnet	3	9	137	15	128	4.996e-16	0	1.07003e-12	0.106
36	glmnet	3	10	137	15	128	4.996e-16	0	1.22702e-12	0.079
36	glmnet	4	1	137	16	128	4.996e-16	0	5.56749e-13	0.397
36	glmnet	4	2	137	16	128	4.44089e-16	0	6.13232e-13	0.218
36	glmnet	4	3	137	16	128	4.44089e-16	0	1.52028e-12	0.085
36	glmnet	4	4	138	15	128	4.44089e-16	0	6.07403e-13	0.077
36	glmnet	4	5	138	15	128	4.996e-16	0	2.71366e-13	0.085
36	glmnet	4	6	138	15	128	4.996e-16	0	1.67422e-13	0.086
36	glmnet	4	7	138	15	128	4.71845e-16	0	6.93223e-13	0.083
36	glmnet	4	8	138	15	128	4.16334e-16	0	6.87173e-13	0.08
36	glmnet	4	9	138	15	128	4.44089e-16	0	7.20424e-13	0.106
36	glmnet	4	10	138	15	128	4.44089e-16	0	4.76952e-13	0.079
36	glmnet	5	1	136	16	128	4.44089e-16	0	6.76514e-13	0.095
36	glmnet	5	2	136	16	128	4.44089e-16	0	3.63076e-12	0.082
36	glmnet	5	3	137	15	128	4.44089e-16	0	1.14764e-12	0.061
36	glmnet	5	4	137	15	128	4.996e-16	0	1.22996e-12	0.066
36	glmnet	5	5	137	15	128	4.44089e-16	0	6.36935e-13	0.141
36	glmnet	5	6	137	15	128	4.44089e-16	0	5.64548e-13	0.399
36	glmnet	5	7	137	15	128	4.996e-16	0	3.73535e-13	0.197
36	glmnet	5	8	137	15	128	4.71845e-16	0	4.96492e-13	0.125
36	glmnet	5	9	137	15	128	4.44089e-16	0	3.96683e-13	0.07
36	glmnet	5	10	137	15	128	4.71845e-16	0	9.49185e-13	0.08
36	glmnet	6	1	136	16	128	4.44089e-16	0	1.00986e-12	0.11
36	glmnet	6	2	136	16	128	4.996e-16	0	1.78707e-12	0.159
36	glmnet	6	3	137	15	128	4.44089e-16	0	1.23157e-12	0.439
36	glmnet	6	4	137	15	128	4.44089e-16	0	8.91676e-13	0.166
36	glmnet	6	5	137	15	128	4.44089e-16	0	1.94378e-12	0.102
36	glmnet	6	6	137	15	128	4.71845e-16	0	8.31557e-13	0.078
36	glmnet	6	7	137	15	128	4.44089e-16	0	1.31295e-12	0.071
36	glmnet	6	8	137	15	128	4.71845e-16	0	9.27369e-13	0.07
36	glmnet	6	9	137	15	128	4.44089e-16	0	6.17173e-13	0.088
36	glmnet	6	10	137	15	128	4.44089e-16	0	1.75854e-12	0.073
36	glmnet	7	1	135	15	128	4.44089e-16	0	1.35425e-12	0.107
36	glmnet	7	2	135	15	128	4.44089e-16	0	2.05541e-12	0.239
36	glmnet	7	3	135	15	128	4.996e-16	0	6.74905e-13	0.159
36	glmnet	7	4	135	15	128	4.44089e-16	0	5.78315e-13	0.159
36	glmnet	7	5	135	15	128	4.44089e-16	0	5.45869e-13	0.09
36	glmnet	7	6	135	15	128	4.44089e-16	0	1.06504e-12	0.079
36	glmnet	7	7	135	15	128	4.44089e-16	0	1.71996e-12	0.072
36	glmnet	7	8	135	15	128	4.996e-16	0	2.16921e-12	0.072
36	glmnet	7	9	135	15	128	4.44089e-16	0	2.79943e-12	0.09
36	glmnet	7	10	135	15	128	4.44089e-16	0	1.33543e-12	0.072
36	glmnet	8	1	135	16	128	4.996e-16	0	5.90306e-13	0.109
36	glmnet	8	2	136	15	128	4.44089e-16	0	2.95985e-13	0.093
36	glmnet	8	3	136	15	128	4.44089e-16	0	9.22595e-13	0.213
36	glmnet	8	4	136	15	128	4.71845e-16	0	1.2001e-12	0.191
36	glmnet	8	5	136	15	128	4.996e-16	0	6.37129e-13	0.092
36	glmnet	8	6	136	15	128	3.88578e-16	0	8.0036e-13	0.079
36	glmnet	8	7	136	15	128	4.996e-16	0	5.54945e-13	0.074
36	glmnet	8	8	136	15	128	4.44089e-16	0	5.55611e-13	0.07
36	glmnet	8	9	136	15	128	4.44089e-16	0	3.27238e-13	0.091
36	glmnet	8	10	136	15	128	4.44089e-16	0	7.25753e-13	0.074
36	glmnet	9	1	136	16	128	4.44089e-16	0	4.98657e-13	0.105
36	glmnet	9	2	136	16	128	4.71845e-16	0	1.26543e-12	0.243
36	glmnet	9	3	137	15	128	4.44089e-16	0	4.17444e-13	0.349
36	glmnet	9	4	137	15	128	4.44089e-16	0	6.24611e-13	0.176
36	glmnet	9	5	137	15	128	4.996e-16	0	2.85078e-13	0.092
36	glmnet	9	6	137	15	128	4.44089e-16	0	4.45644e-13	0.079
36	glmnet	9	7	137	15	128	4.996e-16	0	3.70537e-13	0.072
36	glmnet	9	8	137	15	128	4.44089e-16	0	1.53966e-12	0.065
36	glmnet	9	9	137	15	128	4.44089e-16	0	1.43652e-12	0.074
36	glmnet	9	10	137	15	128	4.996e-16	0	4.56468e-13	0.079
36	glmnet	10	1	135	16	128	4.44089e-16	0	6.77014e-13	0.619
36	glmnet	10	2	136	15	128	4.44089e-16	0	6.11011e-13	0.177
36	glmnet	10	3	136	15	128	3.88578e-16	0	9.20819e-13	0.079
36	glmnet	10	4	136	15	128	4.996e-16	0	3.90132e-13	0.088
36	glmnet	10	5	136	15	128	4.996e-16	0	6.02574e-13	0.083
36	glmnet	10	6	136	15	128	4.44089e-16	0	3.96794e-13	0.087
36	glmnet	10	7	136	15	128	4.44089e-16	0	4.80005e-13	0.079
36	glmnet	10	8	136	15	128	4.996e-16	0	1.0999e-12	0.089
36	glmnet	10	9	136	15	128	4.996e-16	0	3.97987e-13	0.113
36	glmnet	10	10	136	15	128	4.996e-16	0	3.22187e-13	0.084
Explanation of columns and formulas
horizon	Prognostic horizon in months: 12, 24 or 36 = prediction of incident radiographic OA that many months after the index scan; 0 = concurrent classification (KLG ≥2 vs ≤1 at the same visit).
classifier	Classifier code (README note on classifiers; Supplementary Table S8); mean_top5 = equal-weight average of the five selected classifiers.
sample	Analysis dataset (prognosis, 1–10) or repetition (concurrent, 1–5).
fold	Outer cross-validation fold (1–10).
n_train	Number of training scans in the outer fold.
n_test	Number of held-out scans explained in the outer fold.
paths	Number of permutation paths per explained prediction (64 forward/reverse pairs = 128).
replay_error	max_i |f̂_refit(x_i) − p_i|: largest difference between probabilities from the refitted model used for SHAP and the saved held-out probabilities.
captured_model_error	max_i |f̂_captured(x_i) − p_i^original|: largest difference between probabilities from the captured model state and the original model.
additivity_error	max_i |φ_0 + Σ_j φ_ij − f(x_i)|: SHAP additivity check (should be ~0).
shap_seconds	Computation time of the SHAP values for this fit (seconds).
