## Supplementary Data S5 for "Benchmarking longitudinal local centiles for radiographic knee osteoarthritis prognosis"

### Sheet: Read_me
Data S5	Separate cross-sectional and longitudinal centile analyses
Design	Additional analysis, full-resolution full-reference charts; same participants and folds as the combined-channel benchmark
Baseline A	11 clinical predictors + 14 regional mean thicknesses
A+PX / A+PL	A + 42 cross-sectional / longitudinal profiles (67 predictors each)
G2X / G2L	A + 220 cross-sectional / longitudinal map deep features (245 predictors each)
A+P0 / G2	A + 86 combined profiles / 440 combined map deep features
Combined profile caveat	86 = 42 X + 42 L + 2 pooled maximal extents; block weighting also differs from separate-channel fits
Historical feature names	OLD_R is X; OLD_F is L. Raw source identifiers are retained in result sheets.
Metrics	AUC and accuracy/F1/precision/recall: higher better; Brier: lower better
Performance estimates	Mean over ten analysis datasets; 2,000 paired participant-bootstrap draws; 95% percentile intervals
Comparison direction	Raw Comparisons: first minus second. Figure4 sheets reverse X-minus-L to L-minus-X, including CI endpoints.
P	Two-sided bootstrap P; stored zero means no bootstrap sign reversals, not a mathematically exact zero probability
p_holm	Holm across 12 classifiers within each comparison × horizon × metric
p_holm_global	Channel-suite Holm across 12 comparisons × 12 classifiers × 3 horizons = 432 per metric; not manuscript-wide
Median differences	Descriptive across 12 correlated classifiers; not pooled effect estimates or equivalence tests
History imbalance	All controls indexed at baseline; many cases indexed later. Histories are not matched between outcome groups.
Primary sources	DL_transfer/channel/stats/all/performance.csv and comparisons.csv
Figure4_AUC	All 288 main Figure 4 points (12 contrasts × 12 classifiers × 2 horizons)
Figure4_all_metrics	Complete 864 points, also reproduced in Supplementary Figures C1–C3
Index_timing	Aggregate visit distribution, unique participants per horizon; no individual identifiers

### Sheet: Performance
horizon	set	classifier	metric	estimate	lo	hi	valid_bootstraps
12	A	bayesglm	auc	0.907776	0.881335	0.933296	2000
12	A	bayesglm	brier	0.114489	0.0958837	0.13317	2000
12	A	bayesglm	accuracy	0.825414	0.793803	0.855704	2000
12	A	bayesglm	balanced_accuracy	0.810136	0.784028	0.836154	2000
12	A	bayesglm	precision_case	0.896326	0.875939	0.914247	2000
12	A	bayesglm	recall_case	0.848469	0.805877	0.889883	2000
12	A	bayesglm	f1_case	0.871645	0.843984	0.89695	2000
12	A	bayesglm	precision_control	0.687335	0.622249	0.759523	2000
12	A	bayesglm	recall_control	0.771803	0.744291	0.800706	2000
12	A	bayesglm	f1_control	0.726841	0.684992	0.768109	2000
12	A	bayesglm	macro_f1	0.799243	0.766336	0.830704	2000
12	A	glmboost	auc	0.904677	0.87732	0.930625	2000
12	A	glmboost	brier	0.11062	0.0939901	0.126689	2000
12	A	glmboost	accuracy	0.825774	0.793197	0.860001	2000
12	A	glmboost	balanced_accuracy	0.831571	0.804994	0.859001	2000
12	A	glmboost	precision_case	0.925064	0.908528	0.939914	2000
12	A	glmboost	recall_case	0.816837	0.769702	0.862502	2000
12	A	glmboost	f1_case	0.867475	0.837402	0.895973	2000
12	A	glmboost	precision_control	0.666633	0.603822	0.739408	2000
12	A	glmboost	recall_control	0.846305	0.820909	0.870328	2000
12	A	glmboost	f1_control	0.745572	0.702422	0.79136	2000
12	A	glmboost	macro_f1	0.806524	0.773334	0.841704	2000
12	A	glmnet	auc	0.88884	0.860018	0.91822	2000
12	A	glmnet	brier	0.116817	0.101239	0.132149	2000
12	A	glmnet	accuracy	0.80797	0.773364	0.84439	2000
12	A	glmnet	balanced_accuracy	0.824593	0.79721	0.853137	2000
12	A	glmnet	precision_case	0.9322	0.916634	0.946263	2000
12	A	glmnet	recall_case	0.782653	0.735046	0.834759	2000
12	A	glmnet	f1_case	0.850442	0.818814	0.882232	2000
12	A	glmnet	precision_control	0.633478	0.572621	0.701787	2000
12	A	glmnet	recall_control	0.866532	0.844793	0.888544	2000
12	A	glmnet	f1_control	0.731177	0.685902	0.776704	2000
12	A	glmnet	macro_f1	0.79081	0.755024	0.826962	2000
12	A	hdda	auc	0.858974	0.829932	0.887397	2000
12	A	hdda	brier	0.150974	0.124996	0.176928	2000
12	A	hdda	accuracy	0.816497	0.784786	0.847966	2000
12	A	hdda	balanced_accuracy	0.809402	0.782957	0.834744	2000
12	A	hdda	precision_case	0.903172	0.883933	0.919981	2000
12	A	hdda	recall_case	0.827041	0.782291	0.86959	2000
12	A	hdda	f1_case	0.862872	0.834288	0.889412	2000
12	A	hdda	precision_control	0.66554	0.599451	0.732307	2000
12	A	hdda	recall_control	0.791764	0.764253	0.817382	2000
12	A	hdda	f1_control	0.721563	0.677389	0.763025	2000
12	A	hdda	macro_f1	0.792217	0.75898	0.823939	2000
12	A	lda2	auc	0.906558	0.878888	0.932857	2000
12	A	lda2	brier	0.119143	0.0953748	0.142704	2000
12	A	lda2	accuracy	0.832156	0.797992	0.867791	2000
12	A	lda2	balanced_accuracy	0.845498	0.818512	0.87263	2000
12	A	lda2	precision_case	0.939895	0.924718	0.952634	2000
12	A	lda2	recall_case	0.811735	0.762752	0.859901	2000
12	A	lda2	f1_case	0.871091	0.839859	0.90026	2000
12	A	lda2	precision_control	0.668476	0.603315	0.740525	2000
12	A	lda2	recall_control	0.879261	0.856638	0.901417	2000
12	A	lda2	f1_control	0.759447	0.715043	0.804468	2000
12	A	lda2	macro_f1	0.815269	0.779517	0.851492	2000
12	A	lightgbm	auc	0.891595	0.862132	0.919846	2000
12	A	lightgbm	brier	0.11989	0.103649	0.136212	2000
12	A	lightgbm	accuracy	0.809748	0.778181	0.839505	2000
12	A	lightgbm	balanced_accuracy	0.784897	0.759477	0.809938	2000
12	A	lightgbm	precision_case	0.876295	0.853843	0.895263	2000
12	A	lightgbm	recall_case	0.847449	0.805875	0.888046	2000
12	A	lightgbm	f1_case	0.861543	0.833552	0.886812	2000
12	A	lightgbm	precision_control	0.671602	0.604658	0.743518	2000
12	A	lightgbm	recall_control	0.722345	0.691864	0.751173	2000
12	A	lightgbm	f1_control	0.695761	0.654209	0.736746	2000
12	A	lightgbm	macro_f1	0.778652	0.747604	0.809623	2000
12	A	naive_bayes	auc	0.875838	0.849475	0.901788	2000
12	A	naive_bayes	brier	0.142103	0.123871	0.160711	2000
12	A	naive_bayes	accuracy	0.797985	0.769978	0.823617	2000
12	A	naive_bayes	balanced_accuracy	0.748602	0.724394	0.77233	2000
12	A	naive_bayes	precision_case	0.844439	0.818365	0.86659	2000
12	A	naive_bayes	recall_case	0.872959	0.839559	0.905761	2000
12	A	naive_bayes	f1_case	0.858005	0.833317	0.879588	2000
12	A	naive_bayes	precision_control	0.678995	0.611348	0.74936	2000
12	A	naive_bayes	recall_control	0.624245	0.592949	0.658133	2000
12	A	naive_bayes	f1_control	0.647989	0.608597	0.685436	2000
12	A	naive_bayes	macro_f1	0.752997	0.725569	0.778744	2000
12	A	nnet	auc	0.878212	0.850844	0.907053	2000
12	A	nnet	brier	0.154045	0.131617	0.175802	2000
12	A	nnet	accuracy	0.797276	0.768381	0.826352	2000
12	A	nnet	balanced_accuracy	0.769533	0.744609	0.794972	2000
12	A	nnet	precision_case	0.866473	0.843238	0.887487	2000
12	A	nnet	recall_case	0.839286	0.799066	0.879036	2000
12	A	nnet	f1_case	0.852524	0.82685	0.876668	2000
12	A	nnet	precision_control	0.65338	0.589633	0.724053	2000
12	A	nnet	recall_control	0.69978	0.668407	0.730977	2000
12	A	nnet	f1_control	0.675315	0.633989	0.715622	2000
12	A	nnet	macro_f1	0.76392	0.734211	0.794923	2000
12	A	rf	auc	0.890279	0.860267	0.919136	2000
12	A	rf	brier	0.118141	0.101689	0.134455	2000
12	A	rf	accuracy	0.80404	0.771704	0.835785	2000
12	A	rf	balanced_accuracy	0.787486	0.760712	0.813734	2000
12	A	rf	precision_case	0.883381	0.861928	0.901454	2000
12	A	rf	recall_case	0.829082	0.783256	0.872688	2000
12	A	rf	f1_case	0.855279	0.825135	0.881478	2000
12	A	rf	precision_control	0.653407	0.588519	0.727662	2000
12	A	rf	recall_control	0.745891	0.7171	0.774522	2000
12	A	rf	f1_control	0.696335	0.65397	0.739279	2000
12	A	rf	macro_f1	0.775807	0.742897	0.809071	2000
12	A	ridge	auc	0.897355	0.869709	0.924933	2000
12	A	ridge	brier	0.115537	0.0985636	0.132361	2000
12	A	ridge	accuracy	0.817214	0.785451	0.849281	2000
12	A	ridge	balanced_accuracy	0.80295	0.77701	0.830105	2000
12	A	ridge	precision_case	0.893178	0.872542	0.912096	2000
12	A	ridge	recall_case	0.838776	0.795337	0.881592	2000
12	A	ridge	f1_case	0.86506	0.836461	0.89043	2000
12	A	ridge	precision_control	0.672637	0.605881	0.744496	2000
12	A	ridge	recall_control	0.767125	0.739126	0.794815	2000
12	A	ridge	f1_control	0.716606	0.67404	0.759654	2000
12	A	ridge	macro_f1	0.790833	0.758469	0.82236	2000
12	A	svmLinear	auc	0.892378	0.86439	0.919072	2000
12	A	svmLinear	brier	0.119788	0.104205	0.135144	2000
12	A	svmLinear	accuracy	0.808298	0.778881	0.837142	2000
12	A	svmLinear	balanced_accuracy	0.779787	0.755365	0.805768	2000
12	A	svmLinear	precision_case	0.871186	0.847416	0.89177	2000
12	A	svmLinear	recall_case	0.851531	0.811821	0.890276	2000
12	A	svmLinear	f1_case	0.861148	0.834361	0.884645	2000
12	A	svmLinear	precision_control	0.67384	0.607372	0.747178	2000
12	A	svmLinear	recall_control	0.708044	0.677406	0.738155	2000
12	A	svmLinear	f1_control	0.690141	0.648388	0.729654	2000
12	A	svmLinear	macro_f1	0.775645	0.745079	0.805104	2000
12	A	xgbTree	auc	0.892035	0.862408	0.919372	2000
12	A	xgbTree	brier	0.116728	0.101622	0.132024	2000
12	A	xgbTree	accuracy	0.805464	0.773511	0.838556	2000
12	A	xgbTree	balanced_accuracy	0.80062	0.774201	0.827317	2000
12	A	xgbTree	precision_case	0.8993	0.878672	0.916965	2000
12	A	xgbTree	recall_case	0.812755	0.767994	0.856927	2000
12	A	xgbTree	f1_case	0.853591	0.823604	0.880816	2000
12	A	xgbTree	precision_control	0.646189	0.582621	0.714786	2000
12	A	xgbTree	recall_control	0.788485	0.759451	0.81513	2000
12	A	xgbTree	f1_control	0.709732	0.665364	0.753267	2000
12	A	xgbTree	macro_f1	0.781661	0.749005	0.815722	2000
12	A+P0	bayesglm	auc	0.940591	0.917947	0.961268	2000
12	A+P0	bayesglm	brier	0.0936541	0.0746641	0.114004	2000
12	A+P0	bayesglm	accuracy	0.872076	0.845916	0.897816	2000
12	A+P0	bayesglm	balanced_accuracy	0.853683	0.831464	0.875414	2000
12	A+P0	bayesglm	precision_case	0.915473	0.898426	0.930737	2000
12	A+P0	bayesglm	recall_case	0.9	0.862562	0.934265	2000
12	A+P0	bayesglm	f1_case	0.907632	0.88465	0.927767	2000
12	A+P0	bayesglm	precision_control	0.777374	0.712499	0.844523	2000
12	A+P0	bayesglm	recall_control	0.807365	0.778857	0.834252	2000
12	A+P0	bayesglm	f1_control	0.791933	0.752048	0.829655	2000
12	A+P0	bayesglm	macro_f1	0.849782	0.820678	0.876612	2000
12	A+P0	glmboost	auc	0.940587	0.919447	0.960979	2000
12	A+P0	glmboost	brier	0.0888395	0.0729139	0.104839	2000
12	A+P0	glmboost	accuracy	0.872449	0.843505	0.900779	2000
12	A+P0	glmboost	balanced_accuracy	0.867725	0.844773	0.891559	2000
12	A+P0	glmboost	precision_case	0.934019	0.918089	0.947373	2000
12	A+P0	glmboost	recall_case	0.879592	0.838671	0.918132	2000
12	A+P0	glmboost	f1_case	0.905908	0.881791	0.928154	2000
12	A+P0	glmboost	precision_control	0.754884	0.689848	0.824525	2000
12	A+P0	glmboost	recall_control	0.855857	0.83152	0.878704	2000
12	A+P0	glmboost	f1_control	0.801944	0.761629	0.841722	2000
12	A+P0	glmboost	macro_f1	0.853926	0.822677	0.884855	2000
12	A+P0	glmnet	auc	0.926261	0.904363	0.947398	2000
12	A+P0	glmnet	brier	0.101715	0.0849626	0.118742	2000
12	A+P0	glmnet	accuracy	0.848894	0.82207	0.87702	2000
12	A+P0	glmnet	balanced_accuracy	0.841147	0.818347	0.864924	2000
12	A+P0	glmnet	precision_case	0.918158	0.90042	0.933434	2000
12	A+P0	glmnet	recall_case	0.860714	0.821628	0.897675	2000
12	A+P0	glmnet	f1_case	0.887873	0.864297	0.909919	2000
12	A+P0	glmnet	precision_control	0.723211	0.662135	0.786897	2000
12	A+P0	glmnet	recall_control	0.82158	0.795107	0.847378	2000
12	A+P0	glmnet	f1_control	0.767426	0.727191	0.806264	2000
12	A+P0	glmnet	macro_f1	0.82765	0.798312	0.856648	2000
12	A+P0	hdda	auc	0.761434	0.737035	0.785511	2000
12	A+P0	hdda	brier	0.210872	0.188809	0.233205	2000
12	A+P0	hdda	accuracy	0.769485	0.744475	0.794373	2000
12	A+P0	hdda	balanced_accuracy	0.715872	0.694243	0.738515	2000
12	A+P0	hdda	precision_case	0.825401	0.797546	0.848056	2000
12	A+P0	hdda	recall_case	0.85102	0.819995	0.879418	2000
12	A+P0	hdda	f1_case	0.837491	0.814778	0.858255	2000
12	A+P0	hdda	precision_control	0.628446	0.570102	0.688365	2000
12	A+P0	hdda	recall_control	0.580723	0.548438	0.612056	2000
12	A+P0	hdda	f1_control	0.601029	0.564653	0.636101	2000
12	A+P0	hdda	macro_f1	0.71926	0.694866	0.743072	2000
12	A+P0	lda2	auc	0.893716	0.867291	0.919176	2000
12	A+P0	lda2	brier	0.148013	0.121162	0.174699	2000
12	A+P0	lda2	accuracy	0.823287	0.793826	0.853858	2000
12	A+P0	lda2	balanced_accuracy	0.833512	0.809498	0.8579	2000
12	A+P0	lda2	precision_case	0.930355	0.91446	0.94394	2000
12	A+P0	lda2	recall_case	0.807653	0.765415	0.850891	2000
12	A+P0	lda2	f1_case	0.864447	0.837906	0.890678	2000
12	A+P0	lda2	precision_control	0.659561	0.601556	0.72381	2000
12	A+P0	lda2	recall_control	0.859371	0.83618	0.881302	2000
12	A+P0	lda2	f1_control	0.745885	0.705793	0.78535	2000
12	A+P0	lda2	macro_f1	0.805166	0.774651	0.836628	2000
12	A+P0	lightgbm	auc	0.929839	0.90625	0.952458	2000
12	A+P0	lightgbm	brier	0.0969346	0.0797145	0.11449	2000
12	A+P0	lightgbm	accuracy	0.859258	0.83117	0.886212	2000
12	A+P0	lightgbm	balanced_accuracy	0.839821	0.816023	0.862332	2000
12	A+P0	lightgbm	precision_case	0.907979	0.888852	0.923821	2000
12	A+P0	lightgbm	recall_case	0.888776	0.849509	0.92536	2000
12	A+P0	lightgbm	f1_case	0.898198	0.874471	0.919147	2000
12	A+P0	lightgbm	precision_control	0.754435	0.686371	0.826659	2000
12	A+P0	lightgbm	recall_control	0.790866	0.761169	0.818015	2000
12	A+P0	lightgbm	f1_control	0.771906	0.73182	0.810261	2000
12	A+P0	lightgbm	macro_f1	0.835052	0.804554	0.863598	2000
12	A+P0	naive_bayes	auc	0.722136	0.69422	0.750072	2000
12	A+P0	naive_bayes	brier	0.283306	0.259173	0.309201	2000
12	A+P0	naive_bayes	accuracy	0.702613	0.675804	0.728224	2000
12	A+P0	naive_bayes	balanced_accuracy	0.667854	0.644164	0.690551	2000
12	A+P0	naive_bayes	precision_case	0.808072	0.777955	0.834316	2000
12	A+P0	naive_bayes	recall_case	0.755612	0.72222	0.787884	2000
12	A+P0	naive_bayes	f1_case	0.778586	0.752148	0.80177	2000
12	A+P0	naive_bayes	precision_control	0.515737	0.466317	0.571519	2000
12	A+P0	naive_bayes	recall_control	0.580096	0.548036	0.613586	2000
12	A+P0	naive_bayes	f1_control	0.538058	0.502202	0.573992	2000
12	A+P0	naive_bayes	macro_f1	0.658322	0.632461	0.682717	2000
12	A+P0	nnet	auc	0.922025	0.899784	0.943463	2000
12	A+P0	nnet	brier	0.109028	0.0886162	0.129264	2000
12	A+P0	nnet	accuracy	0.860684	0.835768	0.886637	2000
12	A+P0	nnet	balanced_accuracy	0.83912	0.817747	0.861794	2000
12	A+P0	nnet	precision_case	0.906152	0.887158	0.922723	2000
12	A+P0	nnet	recall_case	0.893367	0.858583	0.926631	2000
12	A+P0	nnet	f1_case	0.899605	0.878578	0.919784	2000
12	A+P0	nnet	precision_control	0.76085	0.699762	0.827354	2000
12	A+P0	nnet	recall_control	0.784872	0.757437	0.812479	2000
12	A+P0	nnet	f1_control	0.772222	0.735558	0.808345	2000
12	A+P0	nnet	macro_f1	0.835914	0.808985	0.862958	2000
12	A+P0	rf	auc	0.924354	0.899696	0.948909	2000
12	A+P0	rf	brier	0.0999806	0.0835055	0.116351	2000
12	A+P0	rf	accuracy	0.848573	0.818004	0.878459	2000
12	A+P0	rf	balanced_accuracy	0.841657	0.817382	0.865989	2000
12	A+P0	rf	precision_case	0.918728	0.901015	0.934537	2000
12	A+P0	rf	recall_case	0.859184	0.815864	0.901058	2000
12	A+P0	rf	f1_case	0.887819	0.86088	0.912784	2000
12	A+P0	rf	precision_control	0.717924	0.650479	0.791704	2000
12	A+P0	rf	recall_control	0.82413	0.797459	0.850192	2000
12	A+P0	rf	f1_control	0.766927	0.724646	0.806856	2000
12	A+P0	rf	macro_f1	0.827373	0.795066	0.858248	2000
12	A+P0	ridge	auc	0.941604	0.920231	0.961447	2000
12	A+P0	ridge	brier	0.0885589	0.071387	0.106008	2000
12	A+P0	ridge	accuracy	0.87421	0.847571	0.900031	2000
12	A+P0	ridge	balanced_accuracy	0.863273	0.841417	0.885161	2000
12	A+P0	ridge	precision_case	0.92634	0.910198	0.94022	2000
12	A+P0	ridge	recall_case	0.890816	0.854132	0.925715	2000
12	A+P0	ridge	f1_case	0.908195	0.885528	0.92879	2000
12	A+P0	ridge	precision_control	0.767855	0.703806	0.836433	2000
12	A+P0	ridge	recall_control	0.835729	0.808921	0.859705	2000
12	A+P0	ridge	f1_control	0.800219	0.760261	0.837573	2000
12	A+P0	ridge	macro_f1	0.854207	0.825109	0.88205	2000
12	A+P0	svmLinear	auc	0.945243	0.924441	0.964668	2000
12	A+P0	svmLinear	brier	0.0856999	0.0712444	0.100759	2000
12	A+P0	svmLinear	accuracy	0.881704	0.854567	0.906486	2000
12	A+P0	svmLinear	balanced_accuracy	0.866007	0.843539	0.888462	2000
12	A+P0	svmLinear	precision_case	0.923661	0.906916	0.938336	2000
12	A+P0	svmLinear	recall_case	0.905612	0.869513	0.938385	2000
12	A+P0	svmLinear	f1_case	0.914479	0.891948	0.933421	2000
12	A+P0	svmLinear	precision_control	0.791133	0.726786	0.857506	2000
12	A+P0	svmLinear	recall_control	0.826401	0.798632	0.851948	2000
12	A+P0	svmLinear	f1_control	0.808098	0.768949	0.844557	2000
12	A+P0	svmLinear	macro_f1	0.861289	0.832671	0.888232	2000
12	A+P0	xgbTree	auc	0.929944	0.90638	0.951992	2000
12	A+P0	xgbTree	brier	0.0965376	0.0806859	0.112911	2000
12	A+P0	xgbTree	accuracy	0.860681	0.832907	0.887588	2000
12	A+P0	xgbTree	balanced_accuracy	0.843208	0.819994	0.865782	2000
12	A+P0	xgbTree	precision_case	0.91085	0.892546	0.926862	2000
12	A+P0	xgbTree	recall_case	0.887245	0.848749	0.923055	2000
12	A+P0	xgbTree	f1_case	0.898824	0.875636	0.920033	2000
12	A+P0	xgbTree	precision_control	0.755167	0.689431	0.824776	2000
12	A+P0	xgbTree	recall_control	0.799172	0.771656	0.825577	2000
12	A+P0	xgbTree	f1_control	0.776264	0.736335	0.815636	2000
12	A+P0	xgbTree	macro_f1	0.837544	0.807624	0.865935	2000
12	A+PL	bayesglm	auc	0.940841	0.918859	0.961945	2000
12	A+PL	bayesglm	brier	0.093994	0.0748648	0.114541	2000
12	A+PL	bayesglm	accuracy	0.876356	0.849528	0.902423	2000
12	A+PL	bayesglm	balanced_accuracy	0.859097	0.836753	0.881168	2000
12	A+PL	bayesglm	precision_case	0.919045	0.902394	0.934024	2000
12	A+PL	bayesglm	recall_case	0.902551	0.863728	0.936087	2000
12	A+PL	bayesglm	f1_case	0.910702	0.888256	0.930854	2000
12	A+PL	bayesglm	precision_control	0.78322	0.717297	0.85211	2000
12	A+PL	bayesglm	recall_control	0.815644	0.789617	0.842204	2000
12	A+PL	bayesglm	f1_control	0.799017	0.759199	0.837253	2000
12	A+PL	bayesglm	macro_f1	0.854859	0.825423	0.882044	2000
12	A+PL	glmboost	auc	0.939948	0.918145	0.960243	2000
12	A+PL	glmboost	brier	0.0892812	0.073198	0.105784	2000
12	A+PL	glmboost	accuracy	0.873163	0.845032	0.900372	2000
12	A+PL	glmboost	balanced_accuracy	0.865542	0.842543	0.887836	2000
12	A+PL	glmboost	precision_case	0.93038	0.914301	0.943709	2000
12	A+PL	glmboost	recall_case	0.884694	0.845724	0.921053	2000
12	A+PL	glmboost	f1_case	0.906908	0.883718	0.928323	2000
12	A+PL	glmboost	precision_control	0.760453	0.696656	0.827158	2000
12	A+PL	glmboost	recall_control	0.84639	0.822097	0.870159	2000
12	A+PL	glmboost	f1_control	0.800936	0.761757	0.839375	2000
12	A+PL	glmboost	macro_f1	0.853922	0.824121	0.882717	2000
12	A+PL	glmnet	auc	0.921554	0.898366	0.944144	2000
12	A+PL	glmnet	brier	0.10386	0.0867392	0.121283	2000
12	A+PL	glmnet	accuracy	0.84925	0.821177	0.876496	2000
12	A+PL	glmnet	balanced_accuracy	0.842395	0.820272	0.865716	2000
12	A+PL	glmnet	precision_case	0.919423	0.902009	0.934043	2000
12	A+PL	glmnet	recall_case	0.859694	0.822111	0.896506	2000
12	A+PL	glmnet	f1_case	0.888031	0.864151	0.910424	2000
12	A+PL	glmnet	precision_control	0.721893	0.659795	0.78941	2000
12	A+PL	glmnet	recall_control	0.825097	0.799335	0.850206	2000
12	A+PL	glmnet	f1_control	0.768559	0.728989	0.806847	2000
12	A+PL	glmnet	macro_f1	0.828295	0.798141	0.85745	2000
12	A+PL	hdda	auc	0.816918	0.793225	0.839739	2000
12	A+PL	hdda	brier	0.184284	0.162132	0.207536	2000
12	A+PL	hdda	accuracy	0.793002	0.767674	0.816966	2000
12	A+PL	hdda	balanced_accuracy	0.740732	0.719429	0.762294	2000
12	A+PL	hdda	precision_case	0.838688	0.812621	0.860988	2000
12	A+PL	hdda	recall_case	0.872449	0.839639	0.901649	2000
12	A+PL	hdda	f1_case	0.854723	0.831906	0.874833	2000
12	A+PL	hdda	precision_control	0.67627	0.615712	0.740207	2000
12	A+PL	hdda	recall_control	0.609015	0.577731	0.64173	2000
12	A+PL	hdda	f1_control	0.637998	0.600929	0.672457	2000
12	A+PL	hdda	macro_f1	0.74636	0.720407	0.76949	2000
12	A+PL	lda2	auc	0.927443	0.904007	0.949046	2000
12	A+PL	lda2	brier	0.109376	0.085333	0.133559	2000
12	A+PL	lda2	accuracy	0.857837	0.828406	0.888048	2000
12	A+PL	lda2	balanced_accuracy	0.859563	0.835979	0.88453	2000
12	A+PL	lda2	precision_case	0.936022	0.92116	0.94891	2000
12	A+PL	lda2	recall_case	0.855102	0.814139	0.89577	2000
12	A+PL	lda2	f1_case	0.893616	0.868209	0.917288	2000
12	A+PL	lda2	precision_control	0.720759	0.659095	0.788559	2000
12	A+PL	lda2	recall_control	0.864023	0.840789	0.887671	2000
12	A+PL	lda2	f1_control	0.785595	0.744127	0.827752	2000
12	A+PL	lda2	macro_f1	0.839605	0.8088	0.8713	2000
12	A+PL	lightgbm	auc	0.92441	0.900408	0.948003	2000
12	A+PL	lightgbm	brier	0.101032	0.0843024	0.1179	2000
12	A+PL	lightgbm	accuracy	0.848575	0.819245	0.875868	2000
12	A+PL	lightgbm	balanced_accuracy	0.827239	0.803086	0.850997	2000
12	A+PL	lightgbm	precision_case	0.900193	0.879686	0.916987	2000
12	A+PL	lightgbm	recall_case	0.881122	0.842325	0.918415	2000
12	A+PL	lightgbm	f1_case	0.890463	0.865764	0.912527	2000
12	A+PL	lightgbm	precision_control	0.737646	0.671993	0.810383	2000
12	A+PL	lightgbm	recall_control	0.773356	0.744223	0.801816	2000
12	A+PL	lightgbm	f1_control	0.7547	0.712579	0.794137	2000
12	A+PL	lightgbm	macro_f1	0.822581	0.792336	0.85106	2000
12	A+PL	naive_bayes	auc	0.790648	0.763509	0.817992	2000
12	A+PL	naive_bayes	brier	0.258681	0.227609	0.292087	2000
12	A+PL	naive_bayes	accuracy	0.717569	0.682556	0.751562	2000
12	A+PL	naive_bayes	balanced_accuracy	0.730167	0.702731	0.75746	2000
12	A+PL	naive_bayes	precision_case	0.873885	0.849973	0.895157	2000
12	A+PL	naive_bayes	recall_case	0.698469	0.64932	0.744044	2000
12	A+PL	naive_bayes	f1_case	0.774974	0.739458	0.807278	2000
12	A+PL	naive_bayes	precision_control	0.522229	0.469887	0.578005	2000
12	A+PL	naive_bayes	recall_control	0.761865	0.734575	0.790337	2000
12	A+PL	naive_bayes	f1_control	0.617869	0.576277	0.658236	2000
12	A+PL	naive_bayes	macro_f1	0.696421	0.661992	0.728949	2000
12	A+PL	nnet	auc	0.926928	0.904084	0.948928	2000
12	A+PL	nnet	brier	0.107859	0.0869616	0.128704	2000
12	A+PL	nnet	accuracy	0.857106	0.83074	0.883421	2000
12	A+PL	nnet	balanced_accuracy	0.835825	0.814409	0.858483	2000
12	A+PL	nnet	precision_case	0.904763	0.886585	0.920838	2000
12	A+PL	nnet	recall_case	0.889286	0.85347	0.924211	2000
12	A+PL	nnet	f1_case	0.89685	0.874818	0.917501	2000
12	A+PL	nnet	precision_control	0.753428	0.692338	0.821433	2000
12	A+PL	nnet	recall_control	0.782364	0.754267	0.809748	2000
12	A+PL	nnet	f1_control	0.767213	0.729389	0.80492	2000
12	A+PL	nnet	macro_f1	0.832031	0.804007	0.858945	2000
12	A+PL	rf	auc	0.921505	0.896255	0.94621	2000
12	A+PL	rf	brier	0.101427	0.0849355	0.117429	2000
12	A+PL	rf	accuracy	0.84357	0.813016	0.873279	2000
12	A+PL	rf	balanced_accuracy	0.830664	0.805832	0.854241	2000
12	A+PL	rf	precision_case	0.90829	0.889066	0.924226	2000
12	A+PL	rf	recall_case	0.863265	0.8203	0.905436	2000
12	A+PL	rf	f1_case	0.885116	0.857975	0.909396	2000
12	A+PL	rf	precision_control	0.71665	0.650262	0.789473	2000
12	A+PL	rf	recall_control	0.798063	0.770344	0.82516	2000
12	A+PL	rf	f1_control	0.754847	0.711843	0.795589	2000
12	A+PL	rf	macro_f1	0.819981	0.78742	0.850161	2000
12	A+PL	ridge	auc	0.941117	0.919568	0.961193	2000
12	A+PL	ridge	brier	0.0883027	0.071638	0.105793	2000
12	A+PL	ridge	accuracy	0.875617	0.848627	0.901124	2000
12	A+PL	ridge	balanced_accuracy	0.864564	0.842463	0.886309	2000
12	A+PL	ridge	precision_case	0.926858	0.9111	0.940632	2000
12	A+PL	ridge	recall_case	0.892347	0.855791	0.926633	2000
12	A+PL	ridge	f1_case	0.909237	0.887343	0.929132	2000
12	A+PL	ridge	precision_control	0.77093	0.708384	0.837427	2000
12	A+PL	ridge	recall_control	0.83678	0.810163	0.861614	2000
12	A+PL	ridge	f1_control	0.802363	0.763554	0.839292	2000
12	A+PL	ridge	macro_f1	0.8558	0.826905	0.882823	2000
12	A+PL	svmLinear	auc	0.944748	0.924281	0.964084	2000
12	A+PL	svmLinear	brier	0.0852553	0.070773	0.100348	2000
12	A+PL	svmLinear	accuracy	0.880267	0.853422	0.904772	2000
12	A+PL	svmLinear	balanced_accuracy	0.86359	0.841246	0.885265	2000
12	A+PL	svmLinear	precision_case	0.921756	0.905211	0.93584	2000
12	A+PL	svmLinear	recall_case	0.905612	0.868973	0.938096	2000
12	A+PL	svmLinear	f1_case	0.913559	0.891607	0.932861	2000
12	A+PL	svmLinear	precision_control	0.789835	0.725956	0.854593	2000
12	A+PL	svmLinear	recall_control	0.821568	0.793908	0.84793	2000
12	A+PL	svmLinear	f1_control	0.805166	0.767435	0.840611	2000
12	A+PL	svmLinear	macro_f1	0.859363	0.830649	0.885854	2000
12	A+PL	xgbTree	auc	0.924086	0.900125	0.94704	2000
12	A+PL	xgbTree	brier	0.100647	0.0846565	0.117139	2000
12	A+PL	xgbTree	accuracy	0.843579	0.815055	0.871739	2000
12	A+PL	xgbTree	balanced_accuracy	0.821911	0.798465	0.845682	2000
12	A+PL	xgbTree	precision_case	0.897054	0.876371	0.914004	2000
12	A+PL	xgbTree	recall_case	0.876531	0.837171	0.914211	2000
12	A+PL	xgbTree	f1_case	0.886614	0.861896	0.909318	2000
12	A+PL	xgbTree	precision_control	0.729701	0.663954	0.800211	2000
12	A+PL	xgbTree	recall_control	0.767291	0.737426	0.795275	2000
12	A+PL	xgbTree	f1_control	0.747786	0.706722	0.78686	2000
12	A+PL	xgbTree	macro_f1	0.8172	0.78768	0.845712	2000
12	A+PX	bayesglm	auc	0.906346	0.879345	0.9327	2000
12	A+PX	bayesglm	brier	0.122487	0.101901	0.143303	2000
12	A+PX	bayesglm	accuracy	0.828249	0.798885	0.857693	2000
12	A+PX	bayesglm	balanced_accuracy	0.805812	0.781024	0.831754	2000
12	A+PX	bayesglm	precision_case	0.888748	0.867604	0.906737	2000
12	A+PX	bayesglm	recall_case	0.862245	0.822828	0.90113	2000
12	A+PX	bayesglm	f1_case	0.875243	0.849481	0.899246	2000
12	A+PX	bayesglm	precision_control	0.70114	0.632759	0.772947	2000
12	A+PX	bayesglm	recall_control	0.749379	0.716585	0.779654	2000
12	A+PX	bayesglm	f1_control	0.724272	0.680964	0.764835	2000
12	A+PX	bayesglm	macro_f1	0.799758	0.768729	0.829887	2000
12	A+PX	glmboost	auc	0.906358	0.878509	0.932822	2000
12	A+PX	glmboost	brier	0.110315	0.0937875	0.126506	2000
12	A+PX	glmboost	accuracy	0.831116	0.79954	0.86475	2000
12	A+PX	glmboost	balanced_accuracy	0.840174	0.814811	0.866844	2000
12	A+PX	glmboost	precision_case	0.932516	0.91618	0.946229	2000
12	A+PX	glmboost	recall_case	0.817347	0.772717	0.863132	2000
12	A+PX	glmboost	f1_case	0.871018	0.842306	0.898595	2000
12	A+PX	glmboost	precision_control	0.671984	0.612047	0.741367	2000
12	A+PX	glmboost	recall_control	0.863	0.838119	0.885948	2000
12	A+PX	glmboost	f1_control	0.75532	0.713318	0.799374	2000
12	A+PX	glmboost	macro_f1	0.813169	0.779856	0.847954	2000
12	A+PX	glmnet	auc	0.88884	0.859428	0.917938	2000
12	A+PX	glmnet	brier	0.117029	0.101688	0.132347	2000
12	A+PX	glmnet	accuracy	0.807613	0.772522	0.844644	2000
12	A+PX	glmnet	balanced_accuracy	0.825677	0.798009	0.854628	2000
12	A+PX	glmnet	precision_case	0.934183	0.918484	0.948628	2000
12	A+PX	glmnet	recall_case	0.780102	0.731217	0.83233	2000
12	A+PX	glmnet	f1_case	0.849786	0.81713	0.881491	2000
12	A+PX	glmnet	precision_control	0.632031	0.570109	0.700889	2000
12	A+PX	glmnet	recall_control	0.871252	0.849624	0.89364	2000
12	A+PX	glmnet	f1_control	0.731936	0.686524	0.777997	2000
12	A+PX	glmnet	macro_f1	0.790861	0.754935	0.827328	2000
12	A+PX	hdda	auc	0.785311	0.758552	0.812999	2000
12	A+PX	hdda	brier	0.197785	0.174247	0.222292	2000
12	A+PX	hdda	accuracy	0.773415	0.745626	0.800269	2000
12	A+PX	hdda	balanced_accuracy	0.725362	0.701525	0.749608	2000
12	A+PX	hdda	precision_case	0.833749	0.806413	0.857531	2000
12	A+PX	hdda	recall_case	0.846429	0.812417	0.879097	2000
12	A+PX	hdda	f1_case	0.839127	0.814243	0.86147	2000
12	A+PX	hdda	precision_control	0.63074	0.569401	0.698065	2000
12	A+PX	hdda	recall_control	0.604295	0.571577	0.637141	2000
12	A+PX	hdda	f1_control	0.612868	0.572469	0.651358	2000
12	A+PX	hdda	macro_f1	0.725998	0.697476	0.753003	2000
12	A+PX	lda2	auc	0.891672	0.863577	0.918649	2000
12	A+PX	lda2	brier	0.13423	0.109328	0.158937	2000
12	A+PX	lda2	accuracy	0.829681	0.799406	0.860384	2000
12	A+PX	lda2	balanced_accuracy	0.823617	0.79969	0.849089	2000
12	A+PX	lda2	precision_case	0.910535	0.891922	0.926696	2000
12	A+PX	lda2	recall_case	0.838776	0.795629	0.880811	2000
12	A+PX	lda2	f1_case	0.873097	0.846292	0.898294	2000
12	A+PX	lda2	precision_control	0.684136	0.620356	0.752025	2000
12	A+PX	lda2	recall_control	0.808458	0.78101	0.834775	2000
12	A+PX	lda2	f1_control	0.740891	0.699426	0.781907	2000
12	A+PX	lda2	macro_f1	0.806994	0.77616	0.839157	2000
12	A+PX	lightgbm	auc	0.898326	0.870148	0.926259	2000
12	A+PX	lightgbm	brier	0.116327	0.100427	0.132328	2000
12	A+PX	lightgbm	accuracy	0.815074	0.784772	0.844812	2000
12	A+PX	lightgbm	balanced_accuracy	0.788758	0.762301	0.813755	2000
12	A+PX	lightgbm	precision_case	0.877464	0.853872	0.896535	2000
12	A+PX	lightgbm	recall_case	0.855102	0.813228	0.894901	2000
12	A+PX	lightgbm	f1_case	0.865949	0.838922	0.88985	2000
12	A+PX	lightgbm	precision_control	0.683232	0.615411	0.754451	2000
12	A+PX	lightgbm	recall_control	0.722415	0.690398	0.750027	2000
12	A+PX	lightgbm	f1_control	0.701521	0.65834	0.741802	2000
12	A+PX	lightgbm	macro_f1	0.783735	0.752338	0.813827	2000
12	A+PX	naive_bayes	auc	0.797708	0.768318	0.827103	2000
12	A+PX	naive_bayes	brier	0.237719	0.20686	0.268077	2000
12	A+PX	naive_bayes	accuracy	0.739621	0.708299	0.771861	2000
12	A+PX	naive_bayes	balanced_accuracy	0.757713	0.732605	0.783799	2000
12	A+PX	naive_bayes	precision_case	0.895172	0.874863	0.913041	2000
12	A+PX	naive_bayes	recall_case	0.712245	0.669534	0.756192	2000
12	A+PX	naive_bayes	f1_case	0.792414	0.761416	0.821828	2000
12	A+PX	naive_bayes	precision_control	0.546764	0.495956	0.602087	2000
12	A+PX	naive_bayes	recall_control	0.80318	0.776452	0.828652	2000
12	A+PX	naive_bayes	f1_control	0.649416	0.608804	0.688441	2000
12	A+PX	naive_bayes	macro_f1	0.720915	0.690135	0.752546	2000
12	A+PX	nnet	auc	0.885719	0.85714	0.914765	2000
12	A+PX	nnet	brier	0.150782	0.126998	0.174214	2000
12	A+PX	nnet	accuracy	0.80191	0.772955	0.831504	2000
12	A+PX	nnet	balanced_accuracy	0.773933	0.749569	0.799303	2000
12	A+PX	nnet	precision_case	0.868609	0.845225	0.888355	2000
12	A+PX	nnet	recall_case	0.844388	0.803824	0.883425	2000
12	A+PX	nnet	f1_case	0.856197	0.83045	0.880432	2000
12	A+PX	nnet	precision_control	0.661437	0.597765	0.734684	2000
12	A+PX	nnet	recall_control	0.703479	0.671949	0.734312	2000
12	A+PX	nnet	f1_control	0.681341	0.640761	0.722327	2000
12	A+PX	nnet	macro_f1	0.768769	0.738803	0.798345	2000
12	A+PX	rf	auc	0.892238	0.86362	0.922306	2000
12	A+PX	rf	brier	0.115677	0.099379	0.131568	2000
12	A+PX	rf	accuracy	0.809363	0.777926	0.842763	2000
12	A+PX	rf	balanced_accuracy	0.797047	0.771057	0.824599	2000
12	A+PX	rf	precision_case	0.891725	0.870176	0.90979	2000
12	A+PX	rf	recall_case	0.828061	0.782656	0.872529	2000
12	A+PX	rf	f1_case	0.858521	0.829877	0.885841	2000
12	A+PX	rf	precision_control	0.658173	0.592619	0.729495	2000
12	A+PX	rf	recall_control	0.766033	0.737237	0.794893	2000
12	A+PX	rf	f1_control	0.707505	0.664215	0.749701	2000
12	A+PX	rf	macro_f1	0.783013	0.750647	0.816894	2000
12	A+PX	ridge	auc	0.902548	0.874683	0.929648	2000
12	A+PX	ridge	brier	0.113072	0.0957005	0.130287	2000
12	A+PX	ridge	accuracy	0.824312	0.793345	0.854329	2000
12	A+PX	ridge	balanced_accuracy	0.811724	0.786072	0.83672	2000
12	A+PX	ridge	precision_case	0.898975	0.879475	0.916882	2000
12	A+PX	ridge	recall_case	0.843367	0.801069	0.884854	2000
12	A+PX	ridge	f1_case	0.870224	0.842897	0.894594	2000
12	A+PX	ridge	precision_control	0.682761	0.616613	0.752902	2000
12	A+PX	ridge	recall_control	0.780081	0.752104	0.807371	2000
12	A+PX	ridge	f1_control	0.728003	0.685697	0.769419	2000
12	A+PX	ridge	macro_f1	0.799113	0.767347	0.829645	2000
12	A+PX	svmLinear	auc	0.900613	0.874238	0.92597	2000
12	A+PX	svmLinear	brier	0.11626	0.100323	0.131939	2000
12	A+PX	svmLinear	accuracy	0.82361	0.795373	0.852028	2000
12	A+PX	svmLinear	balanced_accuracy	0.800864	0.776845	0.825372	2000
12	A+PX	svmLinear	precision_case	0.885922	0.864402	0.904368	2000
12	A+PX	svmLinear	recall_case	0.858163	0.820856	0.895059	2000
12	A+PX	svmLinear	f1_case	0.871603	0.846762	0.894123	2000
12	A+PX	svmLinear	precision_control	0.695102	0.6291	0.763191	2000
12	A+PX	svmLinear	recall_control	0.743565	0.713263	0.773309	2000
12	A+PX	svmLinear	f1_control	0.717784	0.676192	0.757954	2000
12	A+PX	svmLinear	macro_f1	0.794693	0.76486	0.823289	2000
12	A+PX	xgbTree	auc	0.898103	0.870619	0.925407	2000
12	A+PX	xgbTree	brier	0.114078	0.0990326	0.129068	2000
12	A+PX	xgbTree	accuracy	0.816845	0.784805	0.848375	2000
12	A+PX	xgbTree	balanced_accuracy	0.811774	0.786388	0.838019	2000
12	A+PX	xgbTree	precision_case	0.905109	0.88486	0.922038	2000
12	A+PX	xgbTree	recall_case	0.82449	0.780102	0.869796	2000
12	A+PX	xgbTree	f1_case	0.862674	0.833493	0.889389	2000
12	A+PX	xgbTree	precision_control	0.664026	0.599094	0.733083	2000
12	A+PX	xgbTree	recall_control	0.799058	0.771521	0.826423	2000
12	A+PX	xgbTree	f1_control	0.724652	0.68155	0.766548	2000
12	A+PX	xgbTree	macro_f1	0.793663	0.760207	0.826157	2000
12	G2	bayesglm	auc	0.949242	0.927888	0.968071	2000
12	G2	bayesglm	brier	0.0822793	0.0637687	0.102586	2000
12	G2	bayesglm	accuracy	0.887053	0.858973	0.912367	2000
12	G2	bayesglm	balanced_accuracy	0.876129	0.85359	0.896891	2000
12	G2	bayesglm	precision_case	0.932773	0.917392	0.945631	2000
12	G2	bayesglm	recall_case	0.903571	0.865398	0.937438	2000
12	G2	bayesglm	f1_case	0.917879	0.894619	0.937346	2000
12	G2	bayesglm	precision_control	0.791853	0.726942	0.857379	2000
12	G2	bayesglm	recall_control	0.848686	0.825756	0.872279	2000
12	G2	bayesglm	f1_control	0.819048	0.779959	0.854885	2000
12	G2	bayesglm	macro_f1	0.868464	0.838595	0.895549	2000
12	G2	glmboost	auc	0.953988	0.931103	0.973952	2000
12	G2	glmboost	brier	0.0738991	0.0579905	0.0908818	2000
12	G2	glmboost	accuracy	0.909495	0.87959	0.936074	2000
12	G2	glmboost	balanced_accuracy	0.916704	0.894476	0.937145	2000
12	G2	glmboost	precision_case	0.969731	0.960257	0.9782	2000
12	G2	glmboost	recall_case	0.898469	0.857208	0.936271	2000
12	G2	glmboost	f1_case	0.932719	0.908358	0.953054	2000
12	G2	glmboost	precision_control	0.799313	0.73261	0.866012	2000
12	G2	glmboost	recall_control	0.934938	0.918021	0.950334	2000
12	G2	glmboost	f1_control	0.861752	0.819513	0.899403	2000
12	G2	glmboost	macro_f1	0.897235	0.865599	0.925708	2000
12	G2	glmnet	auc	0.94738	0.92712	0.965992	2000
12	G2	glmnet	brier	0.0826605	0.0649874	0.100153	2000
12	G2	glmnet	accuracy	0.883844	0.856568	0.910762	2000
12	G2	glmnet	balanced_accuracy	0.880198	0.858154	0.902487	2000
12	G2	glmnet	precision_case	0.941427	0.927711	0.953752	2000
12	G2	glmnet	recall_case	0.889286	0.851334	0.923746	2000
12	G2	glmnet	f1_case	0.914425	0.890848	0.935489	2000
12	G2	glmnet	precision_control	0.773751	0.711813	0.837418	2000
12	G2	glmnet	recall_control	0.87111	0.847656	0.893927	2000
12	G2	glmnet	f1_control	0.81897	0.780395	0.856757	2000
12	G2	glmnet	macro_f1	0.866698	0.83765	0.894391	2000
12	G2	hdda	auc	0.829274	0.801485	0.855152	2000
12	G2	hdda	brier	0.210641	0.180755	0.243147	2000
12	G2	hdda	accuracy	0.772661	0.739436	0.803791	2000
12	G2	hdda	balanced_accuracy	0.766294	0.7396	0.792236	2000
12	G2	hdda	precision_case	0.881203	0.857491	0.900475	2000
12	G2	hdda	recall_case	0.782143	0.735552	0.825644	2000
12	G2	hdda	f1_case	0.827866	0.796082	0.855374	2000
12	G2	hdda	precision_control	0.597182	0.538009	0.658565	2000
12	G2	hdda	recall_control	0.750445	0.722226	0.778359	2000
12	G2	hdda	f1_control	0.662785	0.621286	0.703552	2000
12	G2	hdda	macro_f1	0.745325	0.713316	0.776174	2000
12	G2	lda2	auc	0.803574	0.777139	0.830249	2000
12	G2	lda2	brier	0.243298	0.217296	0.269166	2000
12	G2	lda2	accuracy	0.744554	0.717685	0.770888	2000
12	G2	lda2	balanced_accuracy	0.730222	0.706116	0.754688	2000
12	G2	lda2	precision_case	0.853174	0.828156	0.875835	2000
12	G2	lda2	recall_case	0.766327	0.730522	0.800606	2000
12	G2	lda2	f1_case	0.807282	0.781316	0.830722	2000
12	G2	lda2	precision_control	0.562175	0.510796	0.619101	2000
12	G2	lda2	recall_control	0.694118	0.662212	0.724233	2000
12	G2	lda2	f1_control	0.62092	0.583543	0.658256	2000
12	G2	lda2	macro_f1	0.714101	0.686323	0.741162	2000
12	G2	lightgbm	auc	0.951425	0.927909	0.972065	2000
12	G2	lightgbm	brier	0.0715411	0.0532359	0.0922727	2000
12	G2	lightgbm	accuracy	0.907706	0.879743	0.933584	2000
12	G2	lightgbm	balanced_accuracy	0.908972	0.887064	0.929714	2000
12	G2	lightgbm	precision_case	0.960221	0.948881	0.96954	2000
12	G2	lightgbm	recall_case	0.905612	0.866027	0.941097	2000
12	G2	lightgbm	f1_case	0.932033	0.908815	0.952087	2000
12	G2	lightgbm	precision_control	0.806907	0.741337	0.874664	2000
12	G2	lightgbm	recall_control	0.912333	0.892923	0.930102	2000
12	G2	lightgbm	f1_control	0.856125	0.816123	0.893753	2000
12	G2	lightgbm	macro_f1	0.894079	0.862961	0.922025	2000
12	G2	naive_bayes	auc	0.860859	0.829322	0.889934	2000
12	G2	naive_bayes	brier	0.221159	0.183881	0.260547	2000
12	G2	naive_bayes	accuracy	0.771657	0.731383	0.809107	2000
12	G2	naive_bayes	balanced_accuracy	0.785487	0.754484	0.814689	2000
12	G2	naive_bayes	precision_case	0.90691	0.887427	0.924191	2000
12	G2	naive_bayes	recall_case	0.75051	0.695122	0.803182	2000
12	G2	naive_bayes	f1_case	0.820867	0.782244	0.855055	2000
12	G2	naive_bayes	precision_control	0.588025	0.527872	0.654461	2000
12	G2	naive_bayes	recall_control	0.820464	0.795518	0.844829	2000
12	G2	naive_bayes	f1_control	0.684321	0.638178	0.729443	2000
12	G2	naive_bayes	macro_f1	0.752594	0.713317	0.788844	2000
12	G2	nnet	auc	0.9362	0.913822	0.956084	2000
12	G2	nnet	brier	0.0992643	0.0792616	0.120801	2000
12	G2	nnet	accuracy	0.867442	0.840794	0.892488	2000
12	G2	nnet	balanced_accuracy	0.850719	0.828436	0.871897	2000
12	G2	nnet	precision_case	0.915448	0.897359	0.930417	2000
12	G2	nnet	recall_case	0.892857	0.855245	0.92648	2000
12	G2	nnet	f1_case	0.903947	0.880785	0.923292	2000
12	G2	nnet	precision_control	0.765288	0.70138	0.828832	2000
12	G2	nnet	recall_control	0.808581	0.781861	0.834802	2000
12	G2	nnet	f1_control	0.786079	0.747791	0.821732	2000
12	G2	nnet	macro_f1	0.845013	0.816153	0.87145	2000
12	G2	rf	auc	0.945136	0.918955	0.968316	2000
12	G2	rf	brier	0.0723447	0.0544841	0.09203	2000
12	G2	rf	accuracy	0.905587	0.875017	0.933351	2000
12	G2	rf	balanced_accuracy	0.914933	0.891737	0.935878	2000
12	G2	rf	precision_case	0.971183	0.961765	0.979251	2000
12	G2	rf	recall_case	0.891327	0.847524	0.930733	2000
12	G2	rf	f1_case	0.929508	0.903804	0.95107	2000
12	G2	rf	precision_control	0.788736	0.720156	0.858347	2000
12	G2	rf	recall_control	0.938539	0.921843	0.954847	2000
12	G2	rf	f1_control	0.857041	0.813757	0.896895	2000
12	G2	rf	macro_f1	0.893275	0.860123	0.92355	2000
12	G2	ridge	auc	0.948341	0.927458	0.967455	2000
12	G2	ridge	brier	0.0812994	0.0642761	0.100088	2000
12	G2	ridge	accuracy	0.886329	0.858255	0.911929	2000
12	G2	ridge	balanced_accuracy	0.877631	0.855045	0.899178	2000
12	G2	ridge	precision_case	0.935363	0.919892	0.948088	2000
12	G2	ridge	recall_case	0.89949	0.860412	0.933856	2000
12	G2	ridge	f1_case	0.917034	0.893292	0.937197	2000
12	G2	ridge	precision_control	0.786389	0.720323	0.851435	2000
12	G2	ridge	recall_control	0.855772	0.832243	0.878645	2000
12	G2	ridge	f1_control	0.819464	0.779236	0.856283	2000
12	G2	ridge	macro_f1	0.868249	0.837696	0.89565	2000
12	G2	svmLinear	auc	0.951697	0.930581	0.969926	2000
12	G2	svmLinear	brier	0.0777683	0.0629201	0.0947899	2000
12	G2	svmLinear	accuracy	0.892751	0.864725	0.91832	2000
12	G2	svmLinear	balanced_accuracy	0.885263	0.863418	0.906135	2000
12	G2	svmLinear	precision_case	0.940108	0.925815	0.952154	2000
12	G2	svmLinear	recall_case	0.904082	0.865238	0.9375	2000
12	G2	svmLinear	f1_case	0.92169	0.898666	0.941626	2000
12	G2	svmLinear	precision_control	0.796504	0.731695	0.86177	2000
12	G2	svmLinear	recall_control	0.866445	0.842674	0.889267	2000
12	G2	svmLinear	f1_control	0.829801	0.791027	0.866268	2000
12	G2	svmLinear	macro_f1	0.875745	0.846098	0.902664	2000
12	G2	xgbTree	auc	0.950777	0.926911	0.971841	2000
12	G2	xgbTree	brier	0.0715266	0.0538398	0.0914873	2000
12	G2	xgbTree	accuracy	0.907709	0.879057	0.933623	2000
12	G2	xgbTree	balanced_accuracy	0.909702	0.887614	0.93054	2000
12	G2	xgbTree	precision_case	0.961166	0.950104	0.970298	2000
12	G2	xgbTree	recall_case	0.904592	0.864374	0.940933	2000
12	G2	xgbTree	f1_case	0.93195	0.90776	0.952145	2000
12	G2	xgbTree	precision_control	0.805683	0.739191	0.873386	2000
12	G2	xgbTree	recall_control	0.914812	0.895826	0.93305	2000
12	G2	xgbTree	f1_control	0.856549	0.816547	0.894446	2000
12	G2	xgbTree	macro_f1	0.89425	0.863972	0.922514	2000
12	G2L	bayesglm	auc	0.948128	0.925421	0.968489	2000
12	G2L	bayesglm	brier	0.0820543	0.0624852	0.103131	2000
12	G2L	bayesglm	accuracy	0.890613	0.862282	0.916608	2000
12	G2L	bayesglm	balanced_accuracy	0.879034	0.85574	0.900702	2000
12	G2L	bayesglm	precision_case	0.933513	0.918483	0.946409	2000
12	G2L	bayesglm	recall_case	0.908163	0.869196	0.942859	2000
12	G2L	bayesglm	f1_case	0.920627	0.897175	0.940643	2000
12	G2L	bayesglm	precision_control	0.799934	0.733053	0.86744	2000
12	G2L	bayesglm	recall_control	0.849904	0.824545	0.873051	2000
12	G2L	bayesglm	f1_control	0.824017	0.783383	0.861768	2000
12	G2L	bayesglm	macro_f1	0.872322	0.841865	0.900428	2000
12	G2L	glmboost	auc	0.951038	0.926625	0.972734	2000
12	G2L	glmboost	brier	0.0737839	0.057336	0.0920064	2000
12	G2L	glmboost	accuracy	0.912699	0.882234	0.939732	2000
12	G2L	glmboost	balanced_accuracy	0.921999	0.899179	0.942441	2000
12	G2L	glmboost	precision_case	0.974587	0.966007	0.981761	2000
12	G2L	glmboost	recall_case	0.898469	0.855546	0.936884	2000
12	G2L	glmboost	f1_case	0.93496	0.909933	0.956002	2000
12	G2L	glmboost	precision_control	0.801012	0.735091	0.86861	2000
12	G2L	glmboost	recall_control	0.945528	0.929447	0.960217	2000
12	G2L	glmboost	f1_control	0.867232	0.824975	0.906603	2000
12	G2L	glmboost	macro_f1	0.901096	0.869425	0.930377	2000
12	G2L	glmnet	auc	0.947075	0.925773	0.966253	2000
12	G2L	glmnet	brier	0.0820735	0.0639628	0.101352	2000
12	G2L	glmnet	accuracy	0.887743	0.861462	0.913286	2000
12	G2L	glmnet	balanced_accuracy	0.878262	0.856916	0.899589	2000
12	G2L	glmnet	precision_case	0.935102	0.920441	0.947864	2000
12	G2L	glmnet	recall_case	0.902041	0.865767	0.935105	2000
12	G2L	glmnet	f1_case	0.918238	0.895937	0.937603	2000
12	G2L	glmnet	precision_control	0.790056	0.726935	0.8525	2000
12	G2L	glmnet	recall_control	0.854484	0.829979	0.878422	2000
12	G2L	glmnet	f1_control	0.820877	0.782045	0.857178	2000
12	G2L	glmnet	macro_f1	0.869557	0.841238	0.896608	2000
12	G2L	hdda	auc	0.855132	0.827002	0.880116	2000
12	G2L	hdda	brier	0.200013	0.167551	0.234485	2000
12	G2L	hdda	accuracy	0.78978	0.754506	0.823706	2000
12	G2L	hdda	balanced_accuracy	0.793609	0.765796	0.82055	2000
12	G2L	hdda	precision_case	0.90483	0.885022	0.920818	2000
12	G2L	hdda	recall_case	0.783673	0.73625	0.829354	2000
12	G2L	hdda	f1_case	0.83895	0.806056	0.868079	2000
12	G2L	hdda	precision_control	0.616007	0.554484	0.680441	2000
12	G2L	hdda	recall_control	0.803545	0.776526	0.828477	2000
12	G2L	hdda	f1_control	0.695129	0.652365	0.738243	2000
12	G2L	hdda	macro_f1	0.76704	0.732092	0.8001	2000
12	G2L	lda2	auc	0.583618	0.559116	0.607526	2000
12	G2L	lda2	brier	0.418668	0.397708	0.440105	2000
12	G2L	lda2	accuracy	0.580646	0.559181	0.602031	2000
12	G2L	lda2	balanced_accuracy	0.577315	0.555837	0.598527	2000
12	G2L	lda2	precision_case	0.758558	0.723385	0.788745	2000
12	G2L	lda2	recall_case	0.585714	0.557727	0.611854	2000
12	G2L	lda2	f1_case	0.660824	0.635382	0.682493	2000
12	G2L	lda2	precision_control	0.372905	0.333308	0.416309	2000
12	G2L	lda2	recall_control	0.568915	0.536201	0.602749	2000
12	G2L	lda2	f1_control	0.450323	0.415832	0.486285	2000
12	G2L	lda2	macro_f1	0.555574	0.533789	0.577172	2000
12	G2L	lightgbm	auc	0.947773	0.92292	0.969922	2000
12	G2L	lightgbm	brier	0.0743629	0.0550439	0.0956959	2000
12	G2L	lightgbm	accuracy	0.903074	0.873898	0.930086	2000
12	G2L	lightgbm	balanced_accuracy	0.904025	0.881211	0.925495	2000
12	G2L	lightgbm	precision_case	0.957385	0.945644	0.96731	2000
12	G2L	lightgbm	recall_case	0.901531	0.860695	0.93866	2000
12	G2L	lightgbm	f1_case	0.928547	0.904052	0.949417	2000
12	G2L	lightgbm	precision_control	0.799256	0.732177	0.866947	2000
12	G2L	lightgbm	recall_control	0.906519	0.886977	0.92563	2000
12	G2L	lightgbm	f1_control	0.849279	0.808224	0.887778	2000
12	G2L	lightgbm	macro_f1	0.888913	0.857626	0.917658	2000
12	G2L	naive_bayes	auc	0.872703	0.842267	0.899177	2000
12	G2L	naive_bayes	brier	0.237025	0.197041	0.277921	2000
12	G2L	naive_bayes	accuracy	0.755255	0.713498	0.795698	2000
12	G2L	naive_bayes	balanced_accuracy	0.790843	0.758398	0.821331	2000
12	G2L	naive_bayes	precision_case	0.932724	0.916289	0.947446	2000
12	G2L	naive_bayes	recall_case	0.70102	0.643152	0.760005	2000
12	G2L	naive_bayes	f1_case	0.799776	0.75603	0.838167	2000
12	G2L	naive_bayes	precision_control	0.560557	0.501057	0.626006	2000
12	G2L	naive_bayes	recall_control	0.880666	0.858553	0.901002	2000
12	G2L	naive_bayes	f1_control	0.684377	0.635427	0.731607	2000
12	G2L	naive_bayes	macro_f1	0.742077	0.701272	0.782208	2000
12	G2L	nnet	auc	0.937686	0.91501	0.958943	2000
12	G2L	nnet	brier	0.0971891	0.0768935	0.119197	2000
12	G2L	nnet	accuracy	0.872097	0.844054	0.897396	2000
12	G2L	nnet	balanced_accuracy	0.855029	0.832365	0.876331	2000
12	G2L	nnet	precision_case	0.917233	0.899938	0.93241	2000
12	G2L	nnet	recall_case	0.897959	0.861394	0.93094	2000
12	G2L	nnet	f1_case	0.907434	0.883404	0.927131	2000
12	G2L	nnet	precision_control	0.775145	0.709884	0.840644	2000
12	G2L	nnet	recall_control	0.812098	0.78526	0.838976	2000
12	G2L	nnet	f1_control	0.792954	0.75397	0.828579	2000
12	G2L	nnet	macro_f1	0.850194	0.821177	0.876659	2000
12	G2L	rf	auc	0.941665	0.914678	0.965526	2000
12	G2L	rf	brier	0.0745334	0.0560739	0.0943621	2000
12	G2L	rf	accuracy	0.904159	0.873632	0.932229	2000
12	G2L	rf	balanced_accuracy	0.911892	0.888628	0.933273	2000
12	G2L	rf	precision_case	0.96804	0.957561	0.976103	2000
12	G2L	rf	recall_case	0.892347	0.849209	0.932029	2000
12	G2L	rf	f1_case	0.928604	0.903183	0.95062	2000
12	G2L	rf	precision_control	0.789034	0.72073	0.859154	2000
12	G2L	rf	recall_control	0.931438	0.913197	0.947813	2000
12	G2L	rf	f1_control	0.854195	0.811316	0.894806	2000
12	G2L	rf	macro_f1	0.8914	0.858716	0.921924	2000
12	G2L	ridge	auc	0.94888	0.926435	0.96876	2000
12	G2L	ridge	brier	0.0791099	0.0614294	0.0987122	2000
12	G2L	ridge	accuracy	0.891669	0.862829	0.917894	2000
12	G2L	ridge	balanced_accuracy	0.886157	0.863567	0.908022	2000
12	G2L	ridge	precision_case	0.942342	0.928302	0.95463	2000
12	G2L	ridge	recall_case	0.9	0.860427	0.936132	2000
12	G2L	ridge	f1_case	0.92066	0.897202	0.941241	2000
12	G2L	ridge	precision_control	0.790399	0.725204	0.856322	2000
12	G2L	ridge	recall_control	0.872314	0.849805	0.894514	2000
12	G2L	ridge	f1_control	0.829251	0.787771	0.866795	2000
12	G2L	ridge	macro_f1	0.874955	0.843898	0.903547	2000
12	G2L	svmLinear	auc	0.951847	0.929557	0.971149	2000
12	G2L	svmLinear	brier	0.0754395	0.0595949	0.0929197	2000
12	G2L	svmLinear	accuracy	0.89488	0.865872	0.921539	2000
12	G2L	svmLinear	balanced_accuracy	0.890132	0.866977	0.910897	2000
12	G2L	svmLinear	precision_case	0.945009	0.931452	0.9567	2000
12	G2L	svmLinear	recall_case	0.902041	0.860957	0.938979	2000
12	G2L	svmLinear	f1_case	0.92299	0.898909	0.9439	2000
12	G2L	svmLinear	precision_control	0.794954	0.727518	0.863966	2000
12	G2L	svmLinear	recall_control	0.878224	0.856815	0.899591	2000
12	G2L	svmLinear	f1_control	0.834393	0.793358	0.872554	2000
12	G2L	svmLinear	macro_f1	0.878691	0.847477	0.907404	2000
12	G2L	xgbTree	auc	0.947076	0.921908	0.96908	2000
12	G2L	xgbTree	brier	0.0748071	0.056437	0.095005	2000
12	G2L	xgbTree	accuracy	0.901311	0.87173	0.928297	2000
12	G2L	xgbTree	balanced_accuracy	0.901792	0.878398	0.922923	2000
12	G2L	xgbTree	precision_case	0.955806	0.943315	0.965729	2000
12	G2L	xgbTree	recall_case	0.90051	0.859455	0.938053	2000
12	G2L	xgbTree	f1_case	0.92726	0.902398	0.947959	2000
12	G2L	xgbTree	precision_control	0.796977	0.730233	0.864903	2000
12	G2L	xgbTree	recall_control	0.903075	0.881371	0.921705	2000
12	G2L	xgbTree	f1_control	0.846471	0.80399	0.88515	2000
12	G2L	xgbTree	macro_f1	0.886866	0.855259	0.916058	2000
12	G2X	bayesglm	auc	0.914052	0.889946	0.938258	2000
12	G2X	bayesglm	brier	0.119394	0.100068	0.139309	2000
12	G2X	bayesglm	accuracy	0.83182	0.804615	0.859157	2000
12	G2X	bayesglm	balanced_accuracy	0.808412	0.784573	0.832459	2000
12	G2X	bayesglm	precision_case	0.889365	0.868162	0.907593	2000
12	G2X	bayesglm	recall_case	0.867347	0.830727	0.903949	2000
12	G2X	bayesglm	f1_case	0.878151	0.854032	0.900392	2000
12	G2X	bayesglm	precision_control	0.709052	0.648118	0.778224	2000
12	G2X	bayesglm	recall_control	0.749478	0.721925	0.778807	2000
12	G2X	bayesglm	f1_control	0.728445	0.689558	0.767199	2000
12	G2X	bayesglm	macro_f1	0.803298	0.774722	0.831135	2000
12	G2X	glmboost	auc	0.911328	0.88474	0.937084	2000
12	G2X	glmboost	brier	0.108868	0.0925487	0.124792	2000
12	G2X	glmboost	accuracy	0.836448	0.80412	0.867769	2000
12	G2X	glmboost	balanced_accuracy	0.840862	0.815837	0.866589	2000
12	G2X	glmboost	precision_case	0.929015	0.913017	0.94305	2000
12	G2X	glmboost	recall_case	0.829592	0.784612	0.873743	2000
12	G2X	glmboost	f1_case	0.876227	0.847648	0.902699	2000
12	G2X	glmboost	precision_control	0.684506	0.621904	0.753254	2000
12	G2X	glmboost	recall_control	0.852133	0.827593	0.874745	2000
12	G2X	glmboost	f1_control	0.758576	0.714745	0.801164	2000
12	G2X	glmboost	macro_f1	0.817401	0.783888	0.850079	2000
12	G2X	glmnet	auc	0.887811	0.858803	0.91704	2000
12	G2X	glmnet	brier	0.118814	0.102572	0.134124	2000
12	G2X	glmnet	accuracy	0.80796	0.774362	0.844085	2000
12	G2X	glmnet	balanced_accuracy	0.820127	0.7937	0.848315	2000
12	G2X	glmnet	precision_case	0.925567	0.90933	0.940784	2000
12	G2X	glmnet	recall_case	0.789286	0.741119	0.840941	2000
12	G2X	glmnet	f1_case	0.851467	0.820249	0.882361	2000
12	G2X	glmnet	precision_control	0.63683	0.575613	0.70594	2000
12	G2X	glmnet	recall_control	0.850968	0.827653	0.874638	2000
12	G2X	glmnet	f1_control	0.727572	0.683025	0.773305	2000
12	G2X	glmnet	macro_f1	0.789519	0.755084	0.825645	2000
12	G2X	hdda	auc	0.723907	0.693861	0.753136	2000
12	G2X	hdda	brier	0.259133	0.229048	0.29007	2000
12	G2X	hdda	accuracy	0.728874	0.69684	0.760614	2000
12	G2X	hdda	balanced_accuracy	0.695994	0.66979	0.721885	2000
12	G2X	hdda	precision_case	0.826093	0.798063	0.850044	2000
12	G2X	hdda	recall_case	0.779082	0.737492	0.820692	2000
12	G2X	hdda	f1_case	0.800656	0.769753	0.827972	2000
12	G2X	hdda	precision_control	0.541935	0.485412	0.60669	2000
12	G2X	hdda	recall_control	0.612907	0.58102	0.643639	2000
12	G2X	hdda	f1_control	0.571699	0.532048	0.610531	2000
12	G2X	hdda	macro_f1	0.686177	0.656628	0.715512	2000
12	G2X	lda2	auc	0.588139	0.56552	0.611939	2000
12	G2X	lda2	brier	0.407084	0.386239	0.426755	2000
12	G2X	lda2	accuracy	0.592426	0.572727	0.613268	2000
12	G2X	lda2	balanced_accuracy	0.582663	0.562537	0.603734	2000
12	G2X	lda2	precision_case	0.761211	0.726755	0.790987	2000
12	G2X	lda2	recall_case	0.607143	0.582116	0.63317	2000
12	G2X	lda2	f1_case	0.675338	0.650862	0.696818	2000
12	G2X	lda2	precision_control	0.38006	0.341518	0.425262	2000
12	G2X	lda2	recall_control	0.558183	0.525525	0.592742	2000
12	G2X	lda2	f1_control	0.452056	0.418138	0.487038	2000
12	G2X	lda2	macro_f1	0.563697	0.542392	0.584508	2000
12	G2X	lightgbm	auc	0.899965	0.870342	0.9281	2000
12	G2X	lightgbm	brier	0.115215	0.097828	0.133142	2000
12	G2X	lightgbm	accuracy	0.8272	0.797012	0.856758	2000
12	G2X	lightgbm	balanced_accuracy	0.805734	0.780927	0.830697	2000
12	G2X	lightgbm	precision_case	0.889601	0.867638	0.907667	2000
12	G2X	lightgbm	recall_case	0.859694	0.818321	0.900464	2000
12	G2X	lightgbm	f1_case	0.874249	0.847314	0.898658	2000
12	G2X	lightgbm	precision_control	0.698115	0.631075	0.770065	2000
12	G2X	lightgbm	recall_control	0.751775	0.722274	0.780245	2000
12	G2X	lightgbm	f1_control	0.72344	0.681956	0.763067	2000
12	G2X	lightgbm	macro_f1	0.798845	0.768473	0.829634	2000
12	G2X	naive_bayes	auc	0.818132	0.786338	0.84847	2000
12	G2X	naive_bayes	brier	0.222077	0.191495	0.254188	2000
12	G2X	naive_bayes	accuracy	0.761991	0.728223	0.793981	2000
12	G2X	naive_bayes	balanced_accuracy	0.742247	0.714557	0.769082	2000
12	G2X	naive_bayes	precision_case	0.860258	0.835177	0.881794	2000
12	G2X	naive_bayes	recall_case	0.791837	0.747338	0.833832	2000
12	G2X	naive_bayes	f1_case	0.823052	0.792044	0.85032	2000
12	G2X	naive_bayes	precision_control	0.588896	0.525684	0.655706	2000
12	G2X	naive_bayes	recall_control	0.692658	0.66247	0.722761	2000
12	G2X	naive_bayes	f1_control	0.632299	0.590642	0.673629	2000
12	G2X	naive_bayes	macro_f1	0.727675	0.694626	0.759364	2000
12	G2X	nnet	auc	0.898078	0.872203	0.923197	2000
12	G2X	nnet	brier	0.137196	0.11556	0.159454	2000
12	G2X	nnet	accuracy	0.817608	0.788636	0.845766	2000
12	G2X	nnet	balanced_accuracy	0.792001	0.768345	0.816649	2000
12	G2X	nnet	precision_case	0.879225	0.856567	0.898681	2000
12	G2X	nnet	recall_case	0.856633	0.817747	0.893846	2000
12	G2X	nnet	f1_case	0.867683	0.841926	0.890434	2000
12	G2X	nnet	precision_control	0.687214	0.624655	0.755571	2000
12	G2X	nnet	recall_control	0.72737	0.698284	0.758143	2000
12	G2X	nnet	f1_control	0.706338	0.665897	0.746067	2000
12	G2X	nnet	macro_f1	0.78701	0.757643	0.815982	2000
12	G2X	rf	auc	0.898384	0.868462	0.927134	2000
12	G2X	rf	brier	0.111279	0.0943269	0.127965	2000
12	G2X	rf	accuracy	0.826488	0.793038	0.860704	2000
12	G2X	rf	balanced_accuracy	0.830804	0.804415	0.857262	2000
12	G2X	rf	precision_case	0.923062	0.905517	0.937797	2000
12	G2X	rf	recall_case	0.819898	0.772567	0.867729	2000
12	G2X	rf	f1_case	0.868394	0.838236	0.896909	2000
12	G2X	rf	precision_control	0.668955	0.603783	0.739995	2000
12	G2X	rf	recall_control	0.84171	0.818435	0.86566	2000
12	G2X	rf	f1_control	0.745372	0.701078	0.79005	2000
12	G2X	rf	macro_f1	0.806883	0.77239	0.841142	2000
12	G2X	ridge	auc	0.907268	0.881159	0.93222	2000
12	G2X	ridge	brier	0.111395	0.0944443	0.12828	2000
12	G2X	ridge	accuracy	0.832162	0.802255	0.861621	2000
12	G2X	ridge	balanced_accuracy	0.820009	0.794889	0.845985	2000
12	G2X	ridge	precision_case	0.90366	0.884381	0.920957	2000
12	G2X	ridge	recall_case	0.85051	0.809387	0.889849	2000
12	G2X	ridge	f1_case	0.876207	0.849974	0.90033	2000
12	G2X	ridge	precision_control	0.695442	0.630824	0.763658	2000
12	G2X	ridge	recall_control	0.789508	0.760364	0.817868	2000
12	G2X	ridge	f1_control	0.739279	0.696614	0.779925	2000
12	G2X	ridge	macro_f1	0.807743	0.776772	0.838445	2000
12	G2X	svmLinear	auc	0.908598	0.88364	0.933402	2000
12	G2X	svmLinear	brier	0.112178	0.0967078	0.127778	2000
12	G2X	svmLinear	accuracy	0.829691	0.801833	0.856397	2000
12	G2X	svmLinear	balanced_accuracy	0.802182	0.777675	0.82602	2000
12	G2X	svmLinear	precision_case	0.883435	0.861835	0.902306	2000
12	G2X	svmLinear	recall_case	0.871429	0.834387	0.906631	2000
12	G2X	svmLinear	f1_case	0.877239	0.853755	0.89877	2000
12	G2X	svmLinear	precision_control	0.71184	0.646571	0.77898	2000
12	G2X	svmLinear	recall_control	0.732935	0.701269	0.764912	2000
12	G2X	svmLinear	f1_control	0.721607	0.681034	0.759961	2000
12	G2X	svmLinear	macro_f1	0.799423	0.770745	0.826719	2000
12	G2X	xgbTree	auc	0.896936	0.868283	0.924328	2000
12	G2X	xgbTree	brier	0.117124	0.101061	0.133771	2000
12	G2X	xgbTree	accuracy	0.824705	0.794698	0.855094	2000
12	G2X	xgbTree	balanced_accuracy	0.811009	0.785794	0.835346	2000
12	G2X	xgbTree	precision_case	0.897935	0.877602	0.914926	2000
12	G2X	xgbTree	recall_case	0.845408	0.80391	0.887505	2000
12	G2X	xgbTree	f1_case	0.870687	0.843317	0.895759	2000
12	G2X	xgbTree	precision_control	0.685325	0.619726	0.753699	2000
12	G2X	xgbTree	recall_control	0.776609	0.750157	0.804431	2000
12	G2X	xgbTree	f1_control	0.727541	0.686484	0.767812	2000
12	G2X	xgbTree	macro_f1	0.799114	0.76768	0.828885	2000
24	A	bayesglm	auc	0.879334	0.837218	0.920588	2000
24	A	bayesglm	brier	0.133525	0.106358	0.161273	2000
24	A	bayesglm	accuracy	0.81203	0.771889	0.849702	2000
24	A	bayesglm	balanced_accuracy	0.813258	0.778162	0.846431	2000
24	A	bayesglm	precision_case	0.86923	0.838237	0.896161	2000
24	A	bayesglm	recall_case	0.806897	0.744543	0.866181	2000
24	A	bayesglm	f1_case	0.83684	0.795849	0.875023	2000
24	A	bayesglm	precision_control	0.741047	0.665855	0.812379	2000
24	A	bayesglm	recall_control	0.81962	0.79083	0.845593	2000
24	A	bayesglm	f1_control	0.778262	0.731519	0.81871	2000
24	A	bayesglm	macro_f1	0.807551	0.766891	0.843978	2000
24	A	glmboost	auc	0.874906	0.831574	0.916813	2000
24	A	glmboost	brier	0.127144	0.103218	0.150688	2000
24	A	glmboost	accuracy	0.820267	0.775984	0.861862	2000
24	A	glmboost	balanced_accuracy	0.838714	0.802161	0.874288	2000
24	A	glmboost	precision_case	0.943637	0.923562	0.960363	2000
24	A	glmboost	recall_case	0.743966	0.673424	0.813044	2000
24	A	glmboost	f1_case	0.83165	0.78261	0.875203	2000
24	A	glmboost	precision_control	0.711261	0.643304	0.779172	2000
24	A	glmboost	recall_control	0.933463	0.915017	0.949765	2000
24	A	glmboost	f1_control	0.807086	0.760001	0.849033	2000
24	A	glmboost	macro_f1	0.819368	0.774594	0.860158	2000
24	A	glmnet	auc	0.880003	0.83895	0.92023	2000
24	A	glmnet	brier	0.125612	0.104651	0.146712	2000
24	A	glmnet	accuracy	0.820785	0.775975	0.863593	2000
24	A	glmnet	balanced_accuracy	0.8398	0.802671	0.875688	2000
24	A	glmnet	precision_case	0.946278	0.927902	0.962558	2000
24	A	glmnet	recall_case	0.742241	0.668033	0.812394	2000
24	A	glmnet	f1_case	0.831648	0.782369	0.876233	2000
24	A	glmnet	precision_control	0.710855	0.641664	0.781065	2000
24	A	glmnet	recall_control	0.937358	0.919484	0.954912	2000
24	A	glmnet	f1_control	0.808319	0.760945	0.852017	2000
24	A	glmnet	macro_f1	0.819984	0.774666	0.861978	2000
24	A	hdda	auc	0.861941	0.821875	0.899629	2000
24	A	hdda	brier	0.165945	0.133321	0.200015	2000
24	A	hdda	accuracy	0.801745	0.761832	0.84004	2000
24	A	hdda	balanced_accuracy	0.807166	0.771979	0.841019	2000
24	A	hdda	precision_case	0.875346	0.843454	0.901791	2000
24	A	hdda	recall_case	0.77931	0.717191	0.839093	2000
24	A	hdda	f1_case	0.824261	0.780746	0.862382	2000
24	A	hdda	precision_control	0.719155	0.64898	0.787788	2000
24	A	hdda	recall_control	0.835021	0.807235	0.860529	2000
24	A	hdda	f1_control	0.772422	0.727537	0.813708	2000
24	A	hdda	macro_f1	0.798341	0.757058	0.835231	2000
24	A	lda2	auc	0.874467	0.831099	0.915219	2000
24	A	lda2	brier	0.136181	0.104356	0.169241	2000
24	A	lda2	accuracy	0.828514	0.785705	0.868963	2000
24	A	lda2	balanced_accuracy	0.844141	0.808572	0.878139	2000
24	A	lda2	precision_case	0.937894	0.916784	0.955109	2000
24	A	lda2	recall_case	0.763793	0.694463	0.830954	2000
24	A	lda2	f1_case	0.841847	0.795881	0.882273	2000
24	A	lda2	precision_control	0.725111	0.65639	0.793749	2000
24	A	lda2	recall_control	0.924489	0.905173	0.941577	2000
24	A	lda2	f1_control	0.812677	0.764961	0.854451	2000
24	A	lda2	macro_f1	0.827262	0.784206	0.866752	2000
24	A	lightgbm	auc	0.890684	0.851365	0.92554	2000
24	A	lightgbm	brier	0.124825	0.102619	0.147785	2000
24	A	lightgbm	accuracy	0.823365	0.784828	0.859488	2000
24	A	lightgbm	balanced_accuracy	0.82837	0.793966	0.859271	2000
24	A	lightgbm	precision_case	0.891033	0.864396	0.914208	2000
24	A	lightgbm	recall_case	0.802586	0.742623	0.860941	2000
24	A	lightgbm	f1_case	0.844407	0.802014	0.879852	2000
24	A	lightgbm	precision_control	0.744885	0.675081	0.810899	2000
24	A	lightgbm	recall_control	0.854154	0.82867	0.878094	2000
24	A	lightgbm	f1_control	0.795668	0.751293	0.834173	2000
24	A	lightgbm	macro_f1	0.820038	0.781256	0.854379	2000
24	A	naive_bayes	auc	0.872534	0.833878	0.907108	2000
24	A	naive_bayes	brier	0.15358	0.128468	0.181401	2000
24	A	naive_bayes	accuracy	0.802271	0.766938	0.833905	2000
24	A	naive_bayes	balanced_accuracy	0.795571	0.763741	0.824919	2000
24	A	naive_bayes	precision_case	0.839386	0.805307	0.869351	2000
24	A	naive_bayes	recall_case	0.830172	0.776991	0.880651	2000
24	A	naive_bayes	f1_case	0.833971	0.795808	0.864348	2000
24	A	naive_bayes	precision_control	0.751779	0.684111	0.817124	2000
24	A	naive_bayes	recall_control	0.76097	0.729129	0.791452	2000
24	A	naive_bayes	f1_control	0.754865	0.713394	0.792348	2000
24	A	naive_bayes	macro_f1	0.794418	0.759608	0.824347	2000
24	A	nnet	auc	0.871083	0.833392	0.90607	2000
24	A	nnet	brier	0.159169	0.131579	0.188176	2000
24	A	nnet	accuracy	0.787317	0.750221	0.823767	2000
24	A	nnet	balanced_accuracy	0.78446	0.750517	0.817344	2000
24	A	nnet	precision_case	0.83826	0.803615	0.868884	2000
24	A	nnet	recall_case	0.799138	0.737288	0.856257	2000
24	A	nnet	f1_case	0.817919	0.7775	0.854778	2000
24	A	nnet	precision_control	0.720881	0.647961	0.790936	2000
24	A	nnet	recall_control	0.769783	0.741049	0.799393	2000
24	A	nnet	f1_control	0.744045	0.697993	0.783495	2000
24	A	nnet	macro_f1	0.780982	0.743495	0.816261	2000
24	A	rf	auc	0.882967	0.841864	0.919258	2000
24	A	rf	brier	0.125917	0.103999	0.148544	2000
24	A	rf	accuracy	0.818752	0.777772	0.856287	2000
24	A	rf	balanced_accuracy	0.829967	0.794662	0.86276	2000
24	A	rf	precision_case	0.911437	0.886436	0.93219	2000
24	A	rf	recall_case	0.772414	0.705309	0.834963	2000
24	A	rf	f1_case	0.835873	0.791605	0.874986	2000
24	A	rf	precision_control	0.724545	0.65662	0.789525	2000
24	A	rf	recall_control	0.88752	0.865432	0.907993	2000
24	A	rf	f1_control	0.797463	0.750936	0.836991	2000
24	A	rf	macro_f1	0.816668	0.775346	0.852702	2000
24	A	ridge	auc	0.886299	0.845178	0.925226	2000
24	A	ridge	brier	0.123953	0.101	0.147539	2000
24	A	ridge	accuracy	0.818734	0.779399	0.857809	2000
24	A	ridge	balanced_accuracy	0.824725	0.789914	0.859173	2000
24	A	ridge	precision_case	0.890659	0.862131	0.914421	2000
24	A	ridge	recall_case	0.793966	0.729898	0.856913	2000
24	A	ridge	f1_case	0.839485	0.796984	0.87854	2000
24	A	ridge	precision_control	0.737033	0.663595	0.80831	2000
24	A	ridge	recall_control	0.855485	0.830456	0.879691	2000
24	A	ridge	f1_control	0.791789	0.745526	0.833665	2000
24	A	ridge	macro_f1	0.815637	0.77599	0.854663	2000
24	A	svmLinear	auc	0.871104	0.827671	0.912342	2000
24	A	svmLinear	brier	0.13342	0.110449	0.157226	2000
24	A	svmLinear	accuracy	0.801219	0.759215	0.840266	2000
24	A	svmLinear	balanced_accuracy	0.806735	0.771728	0.840948	2000
24	A	svmLinear	precision_case	0.875615	0.84439	0.901204	2000
24	A	svmLinear	recall_case	0.778448	0.710998	0.840845	2000
24	A	svmLinear	f1_case	0.823674	0.779527	0.863233	2000
24	A	svmLinear	precision_control	0.718538	0.646325	0.787364	2000
24	A	svmLinear	recall_control	0.835021	0.80637	0.859986	2000
24	A	svmLinear	f1_control	0.771866	0.724735	0.813483	2000
24	A	svmLinear	macro_f1	0.79777	0.756666	0.835311	2000
24	A	xgbTree	auc	0.886052	0.84677	0.920933	2000
24	A	xgbTree	brier	0.126627	0.105355	0.149063	2000
24	A	xgbTree	accuracy	0.816685	0.776736	0.854921	2000
24	A	xgbTree	balanced_accuracy	0.824043	0.789186	0.856422	2000
24	A	xgbTree	precision_case	0.894717	0.866623	0.918033	2000
24	A	xgbTree	recall_case	0.786207	0.723381	0.846521	2000
24	A	xgbTree	f1_case	0.836702	0.793494	0.874623	2000
24	A	xgbTree	precision_control	0.731254	0.662145	0.798231	2000
24	A	xgbTree	recall_control	0.861879	0.836016	0.885426	2000
24	A	xgbTree	f1_control	0.79089	0.746153	0.830356	2000
24	A	xgbTree	macro_f1	0.813796	0.77378	0.849778	2000
24	A+P0	bayesglm	auc	0.926986	0.896063	0.95639	2000
24	A+P0	bayesglm	brier	0.100017	0.0757957	0.124686	2000
24	A+P0	bayesglm	accuracy	0.868694	0.837672	0.899824	2000
24	A+P0	bayesglm	balanced_accuracy	0.867796	0.83992	0.895244	2000
24	A+P0	bayesglm	precision_case	0.904635	0.880065	0.925888	2000
24	A+P0	bayesglm	recall_case	0.872414	0.82192	0.920563	2000
24	A+P0	bayesglm	f1_case	0.888106	0.856286	0.917145	2000
24	A+P0	bayesglm	precision_control	0.820461	0.75695	0.885561	2000
24	A+P0	bayesglm	recall_control	0.863178	0.839293	0.887123	2000
24	A+P0	bayesglm	f1_control	0.841059	0.803553	0.875983	2000
24	A+P0	bayesglm	macro_f1	0.864583	0.832623	0.895376	2000
24	A+P0	glmboost	auc	0.930166	0.898078	0.959958	2000
24	A+P0	glmboost	brier	0.0939879	0.071789	0.116444	2000
24	A+P0	glmboost	accuracy	0.874356	0.84027	0.908212	2000
24	A+P0	glmboost	balanced_accuracy	0.880888	0.851055	0.909771	2000
24	A+P0	glmboost	precision_case	0.936639	0.916619	0.953138	2000
24	A+P0	glmboost	recall_case	0.847414	0.790722	0.901725	2000
24	A+P0	glmboost	f1_case	0.889558	0.853648	0.921254	2000
24	A+P0	glmboost	precision_control	0.802018	0.73752	0.868469	2000
24	A+P0	glmboost	recall_control	0.914362	0.894535	0.932609	2000
24	A+P0	glmboost	f1_control	0.854204	0.814067	0.89219	2000
24	A+P0	glmboost	macro_f1	0.871881	0.837107	0.905459	2000
24	A+P0	glmnet	auc	0.899636	0.865156	0.93175	2000
24	A+P0	glmnet	brier	0.120839	0.099285	0.142875	2000
24	A+P0	glmnet	accuracy	0.833653	0.797527	0.868404	2000
24	A+P0	glmnet	balanced_accuracy	0.841772	0.809666	0.871598	2000
24	A+P0	glmnet	precision_case	0.911364	0.885957	0.932986	2000
24	A+P0	glmnet	recall_case	0.8	0.741128	0.855285	2000
24	A+P0	glmnet	f1_case	0.851239	0.811869	0.885577	2000
24	A+P0	glmnet	precision_control	0.750782	0.68636	0.813677	2000
24	A+P0	glmnet	recall_control	0.883544	0.860292	0.905266	2000
24	A+P0	glmnet	f1_control	0.81088	0.769407	0.848505	2000
24	A+P0	glmnet	macro_f1	0.831059	0.794462	0.864706	2000
24	A+P0	hdda	auc	0.794148	0.758199	0.828563	2000
24	A+P0	hdda	brier	0.251603	0.217053	0.288639	2000
24	A+P0	hdda	accuracy	0.724473	0.684295	0.761154	2000
24	A+P0	hdda	balanced_accuracy	0.726608	0.691066	0.759564	2000
24	A+P0	hdda	precision_case	0.80224	0.7629	0.837829	2000
24	A+P0	hdda	recall_case	0.715517	0.65304	0.77458	2000
24	A+P0	hdda	f1_case	0.75594	0.709548	0.795121	2000
24	A+P0	hdda	precision_control	0.637053	0.569989	0.70175	2000
24	A+P0	hdda	recall_control	0.737699	0.70636	0.768319	2000
24	A+P0	hdda	f1_control	0.683064	0.637961	0.721014	2000
24	A+P0	hdda	macro_f1	0.719502	0.679764	0.754593	2000
24	A+P0	lda2	auc	0.861956	0.825949	0.893991	2000
24	A+P0	lda2	brier	0.196061	0.162875	0.231698	2000
24	A+P0	lda2	accuracy	0.784766	0.746554	0.819665	2000
24	A+P0	lda2	balanced_accuracy	0.795066	0.761684	0.825521	2000
24	A+P0	lda2	precision_case	0.878521	0.848093	0.904987	2000
24	A+P0	lda2	recall_case	0.742241	0.683174	0.799167	2000
24	A+P0	lda2	f1_case	0.804544	0.76182	0.841665	2000
24	A+P0	lda2	precision_control	0.689568	0.625199	0.752742	2000
24	A+P0	lda2	recall_control	0.84789	0.822181	0.8726	2000
24	A+P0	lda2	f1_control	0.76047	0.717023	0.800412	2000
24	A+P0	lda2	macro_f1	0.782507	0.744215	0.815406	2000
24	A+P0	lightgbm	auc	0.931782	0.901345	0.959847	2000
24	A+P0	lightgbm	brier	0.0960996	0.0734846	0.12039	2000
24	A+P0	lightgbm	accuracy	0.869202	0.835848	0.900347	2000
24	A+P0	lightgbm	balanced_accuracy	0.872983	0.84359	0.899783	2000
24	A+P0	lightgbm	precision_case	0.922065	0.901156	0.941203	2000
24	A+P0	lightgbm	recall_case	0.853448	0.798008	0.904919	2000
24	A+P0	lightgbm	f1_case	0.886258	0.851679	0.916422	2000
24	A+P0	lightgbm	precision_control	0.804582	0.738956	0.867248	2000
24	A+P0	lightgbm	recall_control	0.892519	0.871351	0.9138	2000
24	A+P0	lightgbm	f1_control	0.846022	0.805799	0.881786	2000
24	A+P0	lightgbm	macro_f1	0.86614	0.832027	0.896736	2000
24	A+P0	naive_bayes	auc	0.788109	0.753149	0.819498	2000
24	A+P0	naive_bayes	brier	0.296349	0.255532	0.340293	2000
24	A+P0	naive_bayes	accuracy	0.692057	0.647282	0.733906	2000
24	A+P0	naive_bayes	balanced_accuracy	0.714701	0.677511	0.750029	2000
24	A+P0	naive_bayes	precision_case	0.839989	0.799514	0.872014	2000
24	A+P0	naive_bayes	recall_case	0.598276	0.527515	0.663991	2000
24	A+P0	naive_bayes	f1_case	0.69845	0.640988	0.747491	2000
24	A+P0	naive_bayes	precision_control	0.582946	0.521577	0.644942	2000
24	A+P0	naive_bayes	recall_control	0.831126	0.804827	0.856752	2000
24	A+P0	naive_bayes	f1_control	0.685071	0.638114	0.727828	2000
24	A+P0	naive_bayes	macro_f1	0.69176	0.646188	0.732203	2000
24	A+P0	nnet	auc	0.907989	0.877284	0.936447	2000
24	A+P0	nnet	brier	0.124232	0.100575	0.150018	2000
24	A+P0	nnet	accuracy	0.837758	0.805044	0.866422	2000
24	A+P0	nnet	balanced_accuracy	0.834971	0.804983	0.860754	2000
24	A+P0	nnet	precision_case	0.876558	0.84667	0.900466	2000
24	A+P0	nnet	recall_case	0.849138	0.799137	0.895838	2000
24	A+P0	nnet	f1_case	0.862344	0.82878	0.891504	2000
24	A+P0	nnet	precision_control	0.785387	0.723043	0.845953	2000
24	A+P0	nnet	recall_control	0.820805	0.792264	0.847071	2000
24	A+P0	nnet	f1_control	0.802202	0.76255	0.834861	2000
24	A+P0	nnet	macro_f1	0.832273	0.799525	0.859992	2000
24	A+P0	rf	auc	0.916341	0.881044	0.948559	2000
24	A+P0	rf	brier	0.106561	0.0852187	0.128716	2000
24	A+P0	rf	accuracy	0.852731	0.815318	0.888616	2000
24	A+P0	rf	balanced_accuracy	0.860475	0.827683	0.891921	2000
24	A+P0	rf	precision_case	0.924644	0.903031	0.943361	2000
24	A+P0	rf	recall_case	0.82069	0.75833	0.878707	2000
24	A+P0	rf	f1_case	0.869345	0.828052	0.904114	2000
24	A+P0	rf	precision_control	0.772396	0.7054	0.841413	2000
24	A+P0	rf	recall_control	0.90026	0.878729	0.9207	2000
24	A+P0	rf	f1_control	0.831164	0.788743	0.872114	2000
24	A+P0	rf	macro_f1	0.850254	0.812499	0.886072	2000
24	A+P0	ridge	auc	0.918725	0.885071	0.949945	2000
24	A+P0	ridge	brier	0.104775	0.0812486	0.129058	2000
24	A+P0	ridge	accuracy	0.858895	0.825486	0.891528	2000
24	A+P0	ridge	balanced_accuracy	0.861657	0.832383	0.891424	2000
24	A+P0	ridge	precision_case	0.910205	0.88613	0.931152	2000
24	A+P0	ridge	recall_case	0.847414	0.793647	0.9	2000
24	A+P0	ridge	f1_case	0.877567	0.843201	0.908291	2000
24	A+P0	ridge	precision_control	0.795209	0.730487	0.858414	2000
24	A+P0	ridge	recall_control	0.875901	0.852743	0.899352	2000
24	A+P0	ridge	f1_control	0.833429	0.793371	0.869786	2000
24	A+P0	ridge	macro_f1	0.855498	0.821563	0.887965	2000
24	A+P0	svmLinear	auc	0.927545	0.898939	0.954901	2000
24	A+P0	svmLinear	brier	0.0994519	0.0804745	0.119292	2000
24	A+P0	svmLinear	accuracy	0.874861	0.844024	0.905757	2000
24	A+P0	svmLinear	balanced_accuracy	0.877305	0.850355	0.904505	2000
24	A+P0	svmLinear	precision_case	0.921273	0.899856	0.939834	2000
24	A+P0	svmLinear	recall_case	0.864655	0.81376	0.912502	2000
24	A+P0	svmLinear	f1_case	0.891876	0.8608	0.920326	2000
24	A+P0	svmLinear	precision_control	0.816562	0.753394	0.879778	2000
24	A+P0	svmLinear	recall_control	0.889955	0.868256	0.910639	2000
24	A+P0	svmLinear	f1_control	0.851386	0.813063	0.886137	2000
24	A+P0	svmLinear	macro_f1	0.871631	0.840182	0.902501	2000
24	A+P0	xgbTree	auc	0.926797	0.89501	0.955612	2000
24	A+P0	xgbTree	brier	0.100024	0.0784391	0.123372	2000
24	A+P0	xgbTree	accuracy	0.861985	0.828545	0.892348	2000
24	A+P0	xgbTree	balanced_accuracy	0.86153	0.832019	0.889567	2000
24	A+P0	xgbTree	precision_case	0.901159	0.877213	0.922187	2000
24	A+P0	xgbTree	recall_case	0.863793	0.812059	0.911934	2000
24	A+P0	xgbTree	f1_case	0.882042	0.847618	0.911268	2000
24	A+P0	xgbTree	precision_control	0.80969	0.743	0.873721	2000
24	A+P0	xgbTree	recall_control	0.859266	0.834551	0.883606	2000
24	A+P0	xgbTree	f1_control	0.833677	0.794819	0.86956	2000
24	A+P0	xgbTree	macro_f1	0.85786	0.824097	0.888506	2000
24	A+PL	bayesglm	auc	0.931106	0.900488	0.959179	2000
24	A+PL	bayesglm	brier	0.0998186	0.0757921	0.12409	2000
24	A+PL	bayesglm	accuracy	0.868165	0.836599	0.898256	2000
24	A+PL	bayesglm	balanced_accuracy	0.865887	0.838094	0.892773	2000
24	A+PL	bayesglm	precision_case	0.899595	0.874669	0.921848	2000
24	A+PL	bayesglm	recall_case	0.877586	0.826561	0.925	2000
24	A+PL	bayesglm	f1_case	0.888358	0.856207	0.916666	2000
24	A+PL	bayesglm	precision_control	0.824691	0.761373	0.88976	2000
24	A+PL	bayesglm	recall_control	0.854187	0.830061	0.878862	2000
24	A+PL	bayesglm	f1_control	0.839001	0.801227	0.873742	2000
24	A+PL	bayesglm	macro_f1	0.86368	0.831611	0.893941	2000
24	A+PL	glmboost	auc	0.927288	0.897055	0.956595	2000
24	A+PL	glmboost	brier	0.0994182	0.0778177	0.121652	2000
24	A+PL	glmboost	accuracy	0.865596	0.83029	0.90072	2000
24	A+PL	glmboost	balanced_accuracy	0.872696	0.842748	0.903573	2000
24	A+PL	glmboost	precision_case	0.931828	0.911592	0.949347	2000
24	A+PL	glmboost	recall_case	0.836207	0.778857	0.892175	2000
24	A+PL	glmboost	f1_case	0.881389	0.846417	0.914276	2000
24	A+PL	glmboost	precision_control	0.789248	0.724215	0.855159	2000
24	A+PL	glmboost	recall_control	0.909185	0.888162	0.928184	2000
24	A+PL	glmboost	f1_control	0.844928	0.804214	0.883386	2000
24	A+PL	glmboost	macro_f1	0.863159	0.826975	0.897828	2000
24	A+PL	glmnet	auc	0.89578	0.860372	0.929272	2000
24	A+PL	glmnet	brier	0.12131	0.0991755	0.144077	2000
24	A+PL	glmnet	accuracy	0.832104	0.79511	0.866643	2000
24	A+PL	glmnet	balanced_accuracy	0.841553	0.808466	0.871589	2000
24	A+PL	glmnet	precision_case	0.915137	0.889335	0.93657	2000
24	A+PL	glmnet	recall_case	0.793103	0.732994	0.85112	2000
24	A+PL	glmnet	f1_case	0.848776	0.807104	0.883752	2000
24	A+PL	glmnet	precision_control	0.746192	0.681337	0.809775	2000
24	A+PL	glmnet	recall_control	0.890003	0.865603	0.911882	2000
24	A+PL	glmnet	f1_control	0.810759	0.767747	0.84794	2000
24	A+PL	glmnet	macro_f1	0.829767	0.79191	0.863841	2000
24	A+PL	hdda	auc	0.83022	0.793884	0.863267	2000
24	A+PL	hdda	brier	0.215404	0.18123	0.25454	2000
24	A+PL	hdda	accuracy	0.752786	0.709791	0.788169	2000
24	A+PL	hdda	balanced_accuracy	0.756768	0.719556	0.78837	2000
24	A+PL	hdda	precision_case	0.831179	0.795217	0.864657	2000
24	A+PL	hdda	recall_case	0.736207	0.670296	0.796611	2000
24	A+PL	hdda	f1_case	0.780316	0.732461	0.818503	2000
24	A+PL	hdda	precision_control	0.666133	0.597189	0.731265	2000
24	A+PL	hdda	recall_control	0.777329	0.747851	0.805389	2000
24	A+PL	hdda	f1_control	0.716825	0.671498	0.756086	2000
24	A+PL	hdda	macro_f1	0.74857	0.706884	0.782968	2000
24	A+PL	lda2	auc	0.915397	0.884041	0.943152	2000
24	A+PL	lda2	brier	0.127798	0.0976768	0.157881	2000
24	A+PL	lda2	accuracy	0.847565	0.813497	0.881814	2000
24	A+PL	lda2	balanced_accuracy	0.855308	0.826222	0.885093	2000
24	A+PL	lda2	precision_case	0.920524	0.898325	0.939878	2000
24	A+PL	lda2	recall_case	0.815517	0.761165	0.870252	2000
24	A+PL	lda2	f1_case	0.864641	0.829401	0.897686	2000
24	A+PL	lda2	precision_control	0.766284	0.701281	0.831175	2000
24	A+PL	lda2	recall_control	0.895099	0.872564	0.916726	2000
24	A+PL	lda2	f1_control	0.825452	0.784639	0.862419	2000
24	A+PL	lda2	macro_f1	0.845047	0.809698	0.878839	2000
24	A+PL	lightgbm	auc	0.922827	0.891099	0.953016	2000
24	A+PL	lightgbm	brier	0.105605	0.0825413	0.129442	2000
24	A+PL	lightgbm	accuracy	0.849122	0.814735	0.882107	2000
24	A+PL	lightgbm	balanced_accuracy	0.852022	0.82259	0.881037	2000
24	A+PL	lightgbm	precision_case	0.903727	0.879594	0.925961	2000
24	A+PL	lightgbm	recall_case	0.837069	0.781414	0.890819	2000
24	A+PL	lightgbm	f1_case	0.868928	0.83333	0.90082	2000
24	A+PL	lightgbm	precision_control	0.782194	0.715094	0.848871	2000
24	A+PL	lightgbm	recall_control	0.866975	0.844449	0.88997	2000
24	A+PL	lightgbm	f1_control	0.822141	0.781879	0.859353	2000
24	A+PL	lightgbm	macro_f1	0.845534	0.810757	0.878075	2000
24	A+PL	naive_bayes	auc	0.830845	0.793676	0.86557	2000
24	A+PL	naive_bayes	brier	0.274776	0.230649	0.322423	2000
24	A+PL	naive_bayes	accuracy	0.7111	0.662347	0.756414	2000
24	A+PL	naive_bayes	balanced_accuracy	0.735455	0.694119	0.774008	2000
24	A+PL	naive_bayes	precision_case	0.866694	0.830032	0.897927	2000
24	A+PL	naive_bayes	recall_case	0.610345	0.533013	0.681661	2000
24	A+PL	naive_bayes	f1_case	0.716178	0.651688	0.768766	2000
24	A+PL	naive_bayes	precision_control	0.59827	0.534459	0.662194	2000
24	A+PL	naive_bayes	recall_control	0.860565	0.835886	0.884931	2000
24	A+PL	naive_bayes	f1_control	0.705785	0.656129	0.750081	2000
24	A+PL	naive_bayes	macro_f1	0.710982	0.660956	0.755423	2000
24	A+PL	nnet	auc	0.91918	0.891501	0.945586	2000
24	A+PL	nnet	brier	0.116706	0.0930398	0.141797	2000
24	A+PL	nnet	accuracy	0.849077	0.817145	0.87938	2000
24	A+PL	nnet	balanced_accuracy	0.847152	0.819172	0.873807	2000
24	A+PL	nnet	precision_case	0.887711	0.86087	0.911416	2000
24	A+PL	nnet	recall_case	0.856897	0.806795	0.904447	2000
24	A+PL	nnet	f1_case	0.871759	0.839551	0.900132	2000
24	A+PL	nnet	precision_control	0.797385	0.731631	0.857879	2000
24	A+PL	nnet	recall_control	0.837407	0.812114	0.862092	2000
24	A+PL	nnet	f1_control	0.81643	0.777608	0.849826	2000
24	A+PL	nnet	macro_f1	0.844094	0.811353	0.873538	2000
24	A+PL	rf	auc	0.911479	0.875615	0.944938	2000
24	A+PL	rf	brier	0.11096	0.0898395	0.13282	2000
24	A+PL	rf	accuracy	0.84088	0.80432	0.876119	2000
24	A+PL	rf	balanced_accuracy	0.845731	0.813829	0.876152	2000
24	A+PL	rf	precision_case	0.904569	0.879757	0.926477	2000
24	A+PL	rf	recall_case	0.82069	0.758716	0.879516	2000
24	A+PL	rf	f1_case	0.860384	0.820471	0.89438	2000
24	A+PL	rf	precision_control	0.766201	0.698555	0.836723	2000
24	A+PL	rf	recall_control	0.870772	0.847566	0.894418	2000
24	A+PL	rf	f1_control	0.814904	0.772921	0.853735	2000
24	A+PL	rf	macro_f1	0.837644	0.800597	0.872301	2000
24	A+PL	ridge	auc	0.924804	0.892427	0.954994	2000
24	A+PL	ridge	brier	0.100389	0.0779325	0.123774	2000
24	A+PL	ridge	accuracy	0.864565	0.830727	0.897077	2000
24	A+PL	ridge	balanced_accuracy	0.866827	0.837417	0.895899	2000
24	A+PL	ridge	precision_case	0.912975	0.889958	0.932463	2000
24	A+PL	ridge	recall_case	0.855172	0.8	0.905984	2000
24	A+PL	ridge	f1_case	0.883027	0.848657	0.913825	2000
24	A+PL	ridge	precision_control	0.803414	0.737608	0.870176	2000
24	A+PL	ridge	recall_control	0.878481	0.854994	0.901311	2000
24	A+PL	ridge	f1_control	0.83912	0.800036	0.875408	2000
24	A+PL	ridge	macro_f1	0.861073	0.826568	0.89308	2000
24	A+PL	svmLinear	auc	0.9319	0.904356	0.958748	2000
24	A+PL	svmLinear	brier	0.0966918	0.0775972	0.116089	2000
24	A+PL	svmLinear	accuracy	0.87281	0.840669	0.903013	2000
24	A+PL	svmLinear	balanced_accuracy	0.874975	0.847435	0.901791	2000
24	A+PL	svmLinear	precision_case	0.9187	0.895979	0.938105	2000
24	A+PL	svmLinear	recall_case	0.863793	0.812999	0.912382	2000
24	A+PL	svmLinear	f1_case	0.890205	0.858198	0.918682	2000
24	A+PL	svmLinear	precision_control	0.814962	0.751818	0.88002	2000
24	A+PL	svmLinear	recall_control	0.886157	0.863622	0.907747	2000
24	A+PL	svmLinear	f1_control	0.84876	0.81028	0.883817	2000
24	A+PL	svmLinear	macro_f1	0.869482	0.836402	0.89962	2000
24	A+PL	xgbTree	auc	0.921208	0.890262	0.950283	2000
24	A+PL	xgbTree	brier	0.107399	0.0863691	0.129512	2000
24	A+PL	xgbTree	accuracy	0.848089	0.815811	0.880709	2000
24	A+PL	xgbTree	balanced_accuracy	0.848026	0.819454	0.87753	2000
24	A+PL	xgbTree	precision_case	0.892588	0.867617	0.916196	2000
24	A+PL	xgbTree	recall_case	0.848276	0.796039	0.898351	2000
24	A+PL	xgbTree	f1_case	0.869706	0.835533	0.899965	2000
24	A+PL	xgbTree	precision_control	0.790261	0.72417	0.854279	2000
24	A+PL	xgbTree	recall_control	0.847777	0.823855	0.872949	2000
24	A+PL	xgbTree	f1_control	0.817751	0.777522	0.853995	2000
24	A+PL	xgbTree	macro_f1	0.843729	0.810991	0.875096	2000
24	A+PX	bayesglm	auc	0.879816	0.840325	0.917478	2000
24	A+PX	bayesglm	brier	0.143649	0.116938	0.171103	2000
24	A+PX	bayesglm	accuracy	0.799149	0.762463	0.836385	2000
24	A+PX	bayesglm	balanced_accuracy	0.797693	0.764501	0.830411	2000
24	A+PX	bayesglm	precision_case	0.850912	0.816073	0.879089	2000
24	A+PX	bayesglm	recall_case	0.805172	0.745338	0.86555	2000
24	A+PX	bayesglm	f1_case	0.827288	0.786727	0.86446	2000
24	A+PX	bayesglm	precision_control	0.732269	0.662964	0.804897	2000
24	A+PX	bayesglm	recall_control	0.790214	0.761364	0.818422	2000
24	A+PX	bayesglm	f1_control	0.759948	0.716477	0.798747	2000
24	A+PX	bayesglm	macro_f1	0.793618	0.756831	0.829834	2000
24	A+PX	glmboost	auc	0.869096	0.826195	0.910771	2000
24	A+PX	glmboost	brier	0.131097	0.107282	0.154569	2000
24	A+PX	glmboost	accuracy	0.803275	0.75811	0.846537	2000
24	A+PX	glmboost	balanced_accuracy	0.821567	0.783667	0.858396	2000
24	A+PX	glmboost	precision_case	0.929186	0.905849	0.948412	2000
24	A+PX	glmboost	recall_case	0.727586	0.653272	0.798217	2000
24	A+PX	glmboost	f1_case	0.815431	0.762922	0.861681	2000
24	A+PX	glmboost	precision_control	0.694037	0.624392	0.763089	2000
24	A+PX	glmboost	recall_control	0.915547	0.894354	0.935094	2000
24	A+PX	glmboost	f1_control	0.789056	0.740359	0.832338	2000
24	A+PX	glmboost	macro_f1	0.802243	0.756588	0.844375	2000
24	A+PX	glmnet	auc	0.8805	0.838604	0.92086	2000
24	A+PX	glmnet	brier	0.125502	0.104524	0.1466	2000
24	A+PX	glmnet	accuracy	0.821301	0.777063	0.864197	2000
24	A+PX	glmnet	balanced_accuracy	0.840441	0.802986	0.876287	2000
24	A+PX	glmnet	precision_case	0.947294	0.929489	0.963719	2000
24	A+PX	glmnet	recall_case	0.742241	0.667988	0.812628	2000
24	A+PX	glmnet	f1_case	0.832043	0.782031	0.876145	2000
24	A+PX	glmnet	precision_control	0.71115	0.641931	0.78152	2000
24	A+PX	glmnet	recall_control	0.93864	0.921662	0.955812	2000
24	A+PX	glmnet	f1_control	0.808988	0.760946	0.85295	2000
24	A+PX	glmnet	macro_f1	0.820516	0.774784	0.862488	2000
24	A+PX	hdda	auc	0.778622	0.73751	0.816493	2000
24	A+PX	hdda	brier	0.232833	0.199792	0.268891	2000
24	A+PX	hdda	accuracy	0.720383	0.679766	0.756955	2000
24	A+PX	hdda	balanced_accuracy	0.721569	0.686212	0.754303	2000
24	A+PX	hdda	precision_case	0.796866	0.756723	0.833456	2000
24	A+PX	hdda	recall_case	0.715517	0.650403	0.775217	2000
24	A+PX	hdda	f1_case	0.753494	0.706483	0.794271	2000
24	A+PX	hdda	precision_control	0.633025	0.563662	0.698363	2000
24	A+PX	hdda	recall_control	0.727621	0.696405	0.759574	2000
24	A+PX	hdda	f1_control	0.67637	0.630747	0.715055	2000
24	A+PX	hdda	macro_f1	0.714932	0.675426	0.749655	2000
24	A+PX	lda2	auc	0.848023	0.809383	0.884401	2000
24	A+PX	lda2	brier	0.182335	0.151749	0.2138	2000
24	A+PX	lda2	accuracy	0.76881	0.730724	0.804618	2000
24	A+PX	lda2	balanced_accuracy	0.774621	0.740693	0.806535	2000
24	A+PX	lda2	precision_case	0.850289	0.81706	0.88055	2000
24	A+PX	lda2	recall_case	0.744828	0.682997	0.804952	2000
24	A+PX	lda2	f1_case	0.793958	0.749772	0.833034	2000
24	A+PX	lda2	precision_control	0.679516	0.612178	0.745961	2000
24	A+PX	lda2	recall_control	0.804414	0.775918	0.831725	2000
24	A+PX	lda2	f1_control	0.736578	0.690272	0.774005	2000
24	A+PX	lda2	macro_f1	0.765268	0.727016	0.798773	2000
24	A+PX	lightgbm	auc	0.885467	0.847605	0.920628	2000
24	A+PX	lightgbm	brier	0.12711	0.105097	0.150252	2000
24	A+PX	lightgbm	accuracy	0.817193	0.777084	0.854447	2000
24	A+PX	lightgbm	balanced_accuracy	0.825298	0.79002	0.857393	2000
24	A+PX	lightgbm	precision_case	0.897666	0.871214	0.920766	2000
24	A+PX	lightgbm	recall_case	0.783621	0.719334	0.845002	2000
24	A+PX	lightgbm	f1_case	0.836657	0.793818	0.875841	2000
24	A+PX	lightgbm	precision_control	0.729834	0.661678	0.797635	2000
24	A+PX	lightgbm	recall_control	0.866975	0.842194	0.889134	2000
24	A+PX	lightgbm	f1_control	0.792382	0.746623	0.830918	2000
24	A+PX	lightgbm	macro_f1	0.81452	0.774174	0.850975	2000
24	A+PX	naive_bayes	auc	0.80932	0.771807	0.844307	2000
24	A+PX	naive_bayes	brier	0.25668	0.216648	0.298027	2000
24	A+PX	naive_bayes	accuracy	0.719847	0.675916	0.761498	2000
24	A+PX	naive_bayes	balanced_accuracy	0.748363	0.713132	0.782502	2000
24	A+PX	naive_bayes	precision_case	0.896549	0.867169	0.921393	2000
24	A+PX	naive_bayes	recall_case	0.601724	0.534373	0.667652	2000
24	A+PX	naive_bayes	f1_case	0.719252	0.664645	0.767334	2000
24	A+PX	naive_bayes	precision_control	0.602686	0.540184	0.665061	2000
24	A+PX	naive_bayes	recall_control	0.895002	0.872811	0.915374	2000
24	A+PX	naive_bayes	f1_control	0.719923	0.671589	0.762956	2000
24	A+PX	naive_bayes	macro_f1	0.719587	0.674459	0.760505	2000
24	A+PX	nnet	auc	0.878161	0.839028	0.912183	2000
24	A+PX	nnet	brier	0.154084	0.1278	0.183201	2000
24	A+PX	nnet	accuracy	0.796045	0.759871	0.829435	2000
24	A+PX	nnet	balanced_accuracy	0.791949	0.758916	0.821721	2000
24	A+PX	nnet	precision_case	0.841379	0.807521	0.870893	2000
24	A+PX	nnet	recall_case	0.812931	0.754601	0.868753	2000
24	A+PX	nnet	f1_case	0.826657	0.78778	0.860993	2000
24	A+PX	nnet	precision_control	0.734821	0.661871	0.804017	2000
24	A+PX	nnet	recall_control	0.770967	0.740594	0.799995	2000
24	A+PX	nnet	f1_control	0.752029	0.707996	0.790468	2000
24	A+PX	nnet	macro_f1	0.789343	0.752475	0.821399	2000
24	A+PX	rf	auc	0.871369	0.830397	0.911042	2000
24	A+PX	rf	brier	0.129235	0.107055	0.151553	2000
24	A+PX	rf	accuracy	0.811528	0.769337	0.851572	2000
24	A+PX	rf	balanced_accuracy	0.824546	0.788232	0.858902	2000
24	A+PX	rf	precision_case	0.912239	0.886738	0.933298	2000
24	A+PX	rf	recall_case	0.757759	0.688417	0.823708	2000
24	A+PX	rf	f1_case	0.827606	0.780774	0.869954	2000
24	A+PX	rf	precision_control	0.713023	0.644382	0.781084	2000
24	A+PX	rf	recall_control	0.891334	0.869889	0.912569	2000
24	A+PX	rf	f1_control	0.792021	0.745204	0.833768	2000
24	A+PX	rf	macro_f1	0.809813	0.766961	0.849322	2000
24	A+PX	ridge	auc	0.885962	0.845395	0.924801	2000
24	A+PX	ridge	brier	0.12464	0.101581	0.148234	2000
24	A+PX	ridge	accuracy	0.819244	0.779573	0.858242	2000
24	A+PX	ridge	balanced_accuracy	0.825148	0.790402	0.85895	2000
24	A+PX	ridge	precision_case	0.890798	0.862765	0.914574	2000
24	A+PX	ridge	recall_case	0.794828	0.732071	0.8582	2000
24	A+PX	ridge	f1_case	0.840029	0.798108	0.878669	2000
24	A+PX	ridge	precision_control	0.737791	0.665354	0.808757	2000
24	A+PX	ridge	recall_control	0.855469	0.830899	0.880174	2000
24	A+PX	ridge	f1_control	0.792219	0.746097	0.83276	2000
24	A+PX	ridge	macro_f1	0.816124	0.776016	0.854296	2000
24	A+PX	svmLinear	auc	0.874881	0.833819	0.915073	2000
24	A+PX	svmLinear	brier	0.131908	0.10919	0.154724	2000
24	A+PX	svmLinear	accuracy	0.80843	0.768621	0.846369	2000
24	A+PX	svmLinear	balanced_accuracy	0.814441	0.779932	0.846822	2000
24	A+PX	svmLinear	precision_case	0.88308	0.852803	0.90797	2000
24	A+PX	svmLinear	recall_case	0.783621	0.718696	0.845011	2000
24	A+PX	svmLinear	f1_case	0.82977	0.786235	0.868591	2000
24	A+PX	svmLinear	precision_control	0.726218	0.655417	0.79568	2000
24	A+PX	svmLinear	recall_control	0.845261	0.818608	0.869321	2000
24	A+PX	svmLinear	f1_control	0.780571	0.734075	0.821845	2000
24	A+PX	svmLinear	macro_f1	0.80517	0.764159	0.841695	2000
24	A+PX	xgbTree	auc	0.883877	0.846083	0.919468	2000
24	A+PX	xgbTree	brier	0.128471	0.107208	0.150581	2000
24	A+PX	xgbTree	accuracy	0.818734	0.780795	0.855831	2000
24	A+PX	xgbTree	balanced_accuracy	0.826987	0.793713	0.85935	2000
24	A+PX	xgbTree	precision_case	0.899554	0.873426	0.922872	2000
24	A+PX	xgbTree	recall_case	0.784483	0.721798	0.844647	2000
24	A+PX	xgbTree	f1_case	0.837948	0.795954	0.875879	2000
24	A+PX	xgbTree	precision_control	0.731253	0.662025	0.797823	2000
24	A+PX	xgbTree	recall_control	0.86949	0.846045	0.893109	2000
24	A+PX	xgbTree	f1_control	0.794252	0.748542	0.833205	2000
24	A+PX	xgbTree	macro_f1	0.8161	0.776237	0.852339	2000
24	G2	bayesglm	auc	0.96123	0.935411	0.981796	2000
24	G2	bayesglm	brier	0.066155	0.0467632	0.0884495	2000
24	G2	bayesglm	accuracy	0.910386	0.882723	0.934757	2000
24	G2	bayesglm	balanced_accuracy	0.911028	0.886499	0.932712	2000
24	G2	bayesglm	precision_case	0.940557	0.922444	0.955349	2000
24	G2	bayesglm	recall_case	0.907759	0.86396	0.946375	2000
24	G2	bayesglm	f1_case	0.923719	0.897612	0.945917	2000
24	G2	bayesglm	precision_control	0.870034	0.814721	0.925325	2000
24	G2	bayesglm	recall_control	0.914297	0.895085	0.933085	2000
24	G2	bayesglm	f1_control	0.891352	0.858121	0.921396	2000
24	G2	bayesglm	macro_f1	0.907535	0.8795	0.932633	2000
24	G2	glmboost	auc	0.969269	0.949407	0.98497	2000
24	G2	glmboost	brier	0.0635621	0.0465417	0.0830212	2000
24	G2	glmboost	accuracy	0.924298	0.893415	0.951389	2000
24	G2	glmboost	balanced_accuracy	0.931421	0.905086	0.954249	2000
24	G2	glmboost	precision_case	0.976501	0.965679	0.985871	2000
24	G2	glmboost	recall_case	0.894828	0.844252	0.939261	2000
24	G2	glmboost	f1_case	0.93384	0.903531	0.958047	2000
24	G2	glmboost	precision_control	0.861378	0.800526	0.918509	2000
24	G2	glmboost	recall_control	0.968014	0.955297	0.980151	2000
24	G2	glmboost	f1_control	0.911529	0.876383	0.943002	2000
24	G2	glmboost	macro_f1	0.922684	0.891628	0.949887	2000
24	G2	glmnet	auc	0.950829	0.922957	0.974751	2000
24	G2	glmnet	brier	0.0768516	0.0566827	0.0993804	2000
24	G2	glmnet	accuracy	0.89958	0.871315	0.925016	2000
24	G2	glmnet	balanced_accuracy	0.9028	0.878389	0.925396	2000
24	G2	glmnet	precision_case	0.942556	0.924426	0.957389	2000
24	G2	glmnet	recall_case	0.886207	0.841343	0.928328	2000
24	G2	glmnet	f1_case	0.913345	0.886013	0.936993	2000
24	G2	glmnet	precision_control	0.845313	0.788318	0.900832	2000
24	G2	glmnet	recall_control	0.919393	0.899885	0.938271	2000
24	G2	glmnet	f1_control	0.880539	0.845653	0.910958	2000
24	G2	glmnet	macro_f1	0.896942	0.867809	0.922897	2000
24	G2	hdda	auc	0.891944	0.863322	0.916987	2000
24	G2	hdda	brier	0.167758	0.139073	0.197839	2000
24	G2	hdda	accuracy	0.807417	0.773965	0.83889	2000
24	G2	hdda	balanced_accuracy	0.811301	0.782046	0.839937	2000
24	G2	hdda	precision_case	0.87451	0.845876	0.899939	2000
24	G2	hdda	recall_case	0.791379	0.738233	0.841395	2000
24	G2	hdda	f1_case	0.830822	0.794898	0.862266	2000
24	G2	hdda	precision_control	0.728591	0.664588	0.79201	2000
24	G2	hdda	recall_control	0.831224	0.804814	0.856792	2000
24	G2	hdda	f1_control	0.776466	0.734411	0.813236	2000
24	G2	hdda	macro_f1	0.803644	0.76988	0.834624	2000
24	G2	lda2	auc	0.908541	0.884836	0.931603	2000
24	G2	lda2	brier	0.147957	0.120985	0.175149	2000
24	G2	lda2	accuracy	0.833645	0.804365	0.862007	2000
24	G2	lda2	balanced_accuracy	0.837209	0.811654	0.86255	2000
24	G2	lda2	precision_case	0.893399	0.867737	0.915764	2000
24	G2	lda2	recall_case	0.818966	0.771788	0.864291	2000
24	G2	lda2	f1_case	0.854373	0.822336	0.882539	2000
24	G2	lda2	precision_control	0.76226	0.704282	0.819584	2000
24	G2	lda2	recall_control	0.855453	0.831273	0.879619	2000
24	G2	lda2	f1_control	0.805921	0.769701	0.838744	2000
24	G2	lda2	macro_f1	0.830147	0.800613	0.857696	2000
24	G2	lightgbm	auc	0.960665	0.936804	0.979746	2000
24	G2	lightgbm	brier	0.0660644	0.0450937	0.0911194	2000
24	G2	lightgbm	accuracy	0.919146	0.886752	0.945924	2000
24	G2	lightgbm	balanced_accuracy	0.924598	0.897233	0.948152	2000
24	G2	lightgbm	precision_case	0.965809	0.952687	0.976863	2000
24	G2	lightgbm	recall_case	0.896552	0.843469	0.940008	2000
24	G2	lightgbm	f1_case	0.929837	0.898879	0.954417	2000
24	G2	lightgbm	precision_control	0.861307	0.796662	0.918576	2000
24	G2	lightgbm	recall_control	0.952645	0.936625	0.966876	2000
24	G2	lightgbm	f1_control	0.904591	0.865401	0.93589	2000
24	G2	lightgbm	macro_f1	0.917214	0.883587	0.943848	2000
24	G2	naive_bayes	auc	0.915489	0.885714	0.941377	2000
24	G2	naive_bayes	brier	0.176827	0.136147	0.22036	2000
24	G2	naive_bayes	accuracy	0.816162	0.771017	0.857932	2000
24	G2	naive_bayes	balanced_accuracy	0.832157	0.794199	0.867325	2000
24	G2	naive_bayes	precision_case	0.929404	0.90835	0.947609	2000
24	G2	naive_bayes	recall_case	0.75	0.676309	0.818453	2000
24	G2	naive_bayes	f1_case	0.829594	0.779745	0.872709	2000
24	G2	naive_bayes	precision_control	0.712081	0.64449	0.781896	2000
24	G2	naive_bayes	recall_control	0.914314	0.894806	0.933255	2000
24	G2	naive_bayes	f1_control	0.800174	0.754104	0.842782	2000
24	G2	naive_bayes	macro_f1	0.814884	0.770363	0.855703	2000
24	G2	nnet	auc	0.949454	0.923642	0.971498	2000
24	G2	nnet	brier	0.082705	0.0612305	0.106495	2000
24	G2	nnet	accuracy	0.891343	0.862157	0.917203	2000
24	G2	nnet	balanced_accuracy	0.892964	0.866886	0.916798	2000
24	G2	nnet	precision_case	0.930455	0.910779	0.948182	2000
24	G2	nnet	recall_case	0.884483	0.840347	0.92623	2000
24	G2	nnet	f1_case	0.906668	0.879194	0.930865	2000
24	G2	nnet	precision_control	0.841135	0.785548	0.894749	2000
24	G2	nnet	recall_control	0.901444	0.879984	0.922558	2000
24	G2	nnet	f1_control	0.869897	0.836022	0.900455	2000
24	G2	nnet	macro_f1	0.888282	0.85909	0.914683	2000
24	G2	rf	auc	0.955081	0.929023	0.976753	2000
24	G2	rf	brier	0.0673264	0.0489817	0.0894419	2000
24	G2	rf	accuracy	0.917605	0.885019	0.945876	2000
24	G2	rf	balanced_accuracy	0.9227	0.894508	0.946817	2000
24	G2	rf	precision_case	0.963066	0.949543	0.974652	2000
24	G2	rf	recall_case	0.896552	0.843279	0.940655	2000
24	G2	rf	f1_case	0.928559	0.896677	0.953515	2000
24	G2	rf	precision_control	0.86094	0.795497	0.91795	2000
24	G2	rf	recall_control	0.948848	0.933159	0.963543	2000
24	G2	rf	f1_control	0.902666	0.864347	0.93517	2000
24	G2	rf	macro_f1	0.915613	0.882283	0.943863	2000
24	G2	ridge	auc	0.953464	0.926895	0.975776	2000
24	G2	ridge	brier	0.076194	0.0558683	0.0983657	2000
24	G2	ridge	accuracy	0.895977	0.867762	0.922252	2000
24	G2	ridge	balanced_accuracy	0.897885	0.872561	0.921636	2000
24	G2	ridge	precision_case	0.93505	0.915897	0.951419	2000
24	G2	ridge	recall_case	0.887931	0.84285	0.930469	2000
24	G2	ridge	f1_case	0.910654	0.883364	0.934901	2000
24	G2	ridge	precision_control	0.845938	0.78803	0.903526	2000
24	G2	ridge	recall_control	0.907838	0.888195	0.927668	2000
24	G2	ridge	f1_control	0.875418	0.840907	0.906952	2000
24	G2	ridge	macro_f1	0.893036	0.86456	0.919684	2000
24	G2	svmLinear	auc	0.95378	0.927954	0.975304	2000
24	G2	svmLinear	brier	0.0768786	0.0590734	0.0964011	2000
24	G2	svmLinear	accuracy	0.901121	0.873338	0.926526	2000
24	G2	svmLinear	balanced_accuracy	0.903455	0.878707	0.925976	2000
24	G2	svmLinear	precision_case	0.940459	0.922013	0.955708	2000
24	G2	svmLinear	recall_case	0.891379	0.846382	0.932773	2000
24	G2	svmLinear	f1_case	0.915079	0.887317	0.938236	2000
24	G2	svmLinear	precision_control	0.850654	0.794538	0.907641	2000
24	G2	svmLinear	recall_control	0.915531	0.895356	0.934138	2000
24	G2	svmLinear	f1_control	0.881588	0.847373	0.912267	2000
24	G2	svmLinear	macro_f1	0.898334	0.869547	0.923807	2000
24	G2	xgbTree	auc	0.959291	0.935824	0.978436	2000
24	G2	xgbTree	brier	0.0674693	0.0482263	0.0905053	2000
24	G2	xgbTree	accuracy	0.915025	0.882844	0.942098	2000
24	G2	xgbTree	balanced_accuracy	0.919696	0.891698	0.943523	2000
24	G2	xgbTree	precision_case	0.959522	0.945268	0.972457	2000
24	G2	xgbTree	recall_case	0.89569	0.842724	0.939848	2000
24	G2	xgbTree	f1_case	0.926448	0.894729	0.951333	2000
24	G2	xgbTree	precision_control	0.859206	0.794063	0.916402	2000
24	G2	xgbTree	recall_control	0.943703	0.926609	0.95946	2000
24	G2	xgbTree	f1_control	0.899381	0.860983	0.931476	2000
24	G2	xgbTree	macro_f1	0.912915	0.879278	0.939954	2000
24	G2L	bayesglm	auc	0.96283	0.93801	0.982744	2000
24	G2L	bayesglm	brier	0.0663472	0.0467419	0.088535	2000
24	G2L	bayesglm	accuracy	0.917092	0.890285	0.940926	2000
24	G2L	bayesglm	balanced_accuracy	0.917269	0.893646	0.938345	2000
24	G2L	bayesglm	precision_case	0.943715	0.926138	0.9577	2000
24	G2L	bayesglm	recall_case	0.916379	0.874792	0.953536	2000
24	G2L	bayesglm	f1_case	0.929715	0.904514	0.950601	2000
24	G2L	bayesglm	precision_control	0.880893	0.824319	0.932845	2000
24	G2L	bayesglm	recall_control	0.91816	0.899528	0.936035	2000
24	G2L	bayesglm	f1_control	0.898895	0.866206	0.927067	2000
24	G2L	bayesglm	macro_f1	0.914305	0.886978	0.938372	2000
24	G2L	glmboost	auc	0.969159	0.948891	0.985694	2000
24	G2L	glmboost	brier	0.0620763	0.0446112	0.0820305	2000
24	G2L	glmboost	accuracy	0.927906	0.897152	0.95518	2000
24	G2L	glmboost	balanced_accuracy	0.935488	0.908716	0.958433	2000
24	G2L	glmboost	precision_case	0.981192	0.971791	0.989245	2000
24	G2L	glmboost	recall_case	0.896552	0.845299	0.940626	2000
24	G2L	glmboost	f1_case	0.936927	0.906756	0.961389	2000
24	G2L	glmboost	precision_control	0.864045	0.802389	0.920339	2000
24	G2L	glmboost	recall_control	0.974424	0.962961	0.984709	2000
24	G2L	glmboost	f1_control	0.915867	0.879314	0.947639	2000
24	G2L	glmboost	macro_f1	0.926397	0.894213	0.954194	2000
24	G2L	glmnet	auc	0.953991	0.926791	0.976606	2000
24	G2L	glmnet	brier	0.0725944	0.0526325	0.0954596	2000
24	G2L	glmnet	accuracy	0.906783	0.879742	0.931936	2000
24	G2L	glmnet	balanced_accuracy	0.90944	0.885123	0.931642	2000
24	G2L	glmnet	precision_case	0.945834	0.928709	0.959598	2000
24	G2L	glmnet	recall_case	0.89569	0.851748	0.935458	2000
24	G2L	glmnet	f1_case	0.919919	0.893406	0.94247	2000
24	G2L	glmnet	precision_control	0.856662	0.800578	0.910909	2000
24	G2L	glmnet	recall_control	0.923191	0.904751	0.940335	2000
24	G2L	glmnet	f1_control	0.888418	0.854395	0.918058	2000
24	G2L	glmnet	macro_f1	0.904169	0.875532	0.929477	2000
24	G2L	hdda	auc	0.918984	0.890644	0.94452	2000
24	G2L	hdda	brier	0.142211	0.109075	0.177426	2000
24	G2L	hdda	accuracy	0.844481	0.807676	0.87811	2000
24	G2L	hdda	balanced_accuracy	0.856881	0.825579	0.885396	2000
24	G2L	hdda	precision_case	0.93754	0.918446	0.954404	2000
24	G2L	hdda	recall_case	0.793103	0.735153	0.848627	2000
24	G2L	hdda	f1_case	0.858997	0.820224	0.892182	2000
24	G2L	hdda	precision_control	0.750265	0.686487	0.812948	2000
24	G2L	hdda	recall_control	0.920659	0.901139	0.93847	2000
24	G2L	hdda	f1_control	0.826494	0.784815	0.86331	2000
24	G2L	hdda	macro_f1	0.842745	0.805204	0.876424	2000
24	G2L	lda2	auc	0.831742	0.802168	0.860424	2000
24	G2L	lda2	brier	0.236625	0.206403	0.266131	2000
24	G2L	lda2	accuracy	0.751808	0.721482	0.78312	2000
24	G2L	lda2	balanced_accuracy	0.753475	0.726474	0.781536	2000
24	G2L	lda2	precision_case	0.823908	0.787397	0.858144	2000
24	G2L	lda2	recall_case	0.744828	0.7	0.791893	2000
24	G2L	lda2	f1_case	0.781858	0.746851	0.813655	2000
24	G2L	lda2	precision_control	0.668511	0.608375	0.728452	2000
24	G2L	lda2	recall_control	0.762123	0.731879	0.79421	2000
24	G2L	lda2	f1_control	0.71162	0.672669	0.746878	2000
24	G2L	lda2	macro_f1	0.746739	0.716038	0.776588	2000
24	G2L	lightgbm	auc	0.961162	0.937497	0.980074	2000
24	G2L	lightgbm	brier	0.0647993	0.0433016	0.0905582	2000
24	G2L	lightgbm	accuracy	0.919141	0.886088	0.946779	2000
24	G2L	lightgbm	balanced_accuracy	0.924808	0.8971	0.948548	2000
24	G2L	lightgbm	precision_case	0.966569	0.953481	0.977628	2000
24	G2L	lightgbm	recall_case	0.89569	0.842393	0.940164	2000
24	G2L	lightgbm	f1_case	0.929755	0.898085	0.95444	2000
24	G2L	lightgbm	precision_control	0.860446	0.795588	0.916894	2000
24	G2L	lightgbm	recall_control	0.953927	0.938202	0.967837	2000
24	G2L	lightgbm	f1_control	0.904741	0.865678	0.937068	2000
24	G2L	lightgbm	macro_f1	0.917248	0.88343	0.945492	2000
24	G2L	naive_bayes	auc	0.926396	0.897781	0.950789	2000
24	G2L	naive_bayes	brier	0.185203	0.138871	0.234856	2000
24	G2L	naive_bayes	accuracy	0.810489	0.760387	0.857286	2000
24	G2L	naive_bayes	balanced_accuracy	0.834078	0.792635	0.871266	2000
24	G2L	naive_bayes	precision_case	0.960119	0.943661	0.973696	2000
24	G2L	naive_bayes	recall_case	0.712931	0.633313	0.786976	2000
24	G2L	naive_bayes	f1_case	0.817845	0.759412	0.865486	2000
24	G2L	naive_bayes	precision_control	0.692074	0.622985	0.763882	2000
24	G2L	naive_bayes	recall_control	0.955226	0.940944	0.968787	2000
24	G2L	naive_bayes	f1_control	0.802358	0.753469	0.848356	2000
24	G2L	naive_bayes	macro_f1	0.810102	0.759383	0.856097	2000
24	G2L	nnet	auc	0.953725	0.928408	0.974382	2000
24	G2L	nnet	brier	0.0776932	0.0563366	0.102094	2000
24	G2L	nnet	accuracy	0.899059	0.870454	0.925331	2000
24	G2L	nnet	balanced_accuracy	0.900479	0.875399	0.923902	2000
24	G2L	nnet	precision_case	0.935375	0.917413	0.951911	2000
24	G2L	nnet	recall_case	0.893103	0.846759	0.934784	2000
24	G2L	nnet	f1_case	0.913544	0.885785	0.937434	2000
24	G2L	nnet	precision_control	0.851913	0.794888	0.907214	2000
24	G2L	nnet	recall_control	0.907855	0.887519	0.927776	2000
24	G2L	nnet	f1_control	0.878645	0.844496	0.908535	2000
24	G2L	nnet	macro_f1	0.896094	0.866746	0.922558	2000
24	G2L	rf	auc	0.953425	0.926014	0.976115	2000
24	G2L	rf	brier	0.0679678	0.0491349	0.0904834	2000
24	G2L	rf	accuracy	0.914013	0.881494	0.942255	2000
24	G2L	rf	balanced_accuracy	0.918463	0.890063	0.943413	2000
24	G2L	rf	precision_case	0.957918	0.944155	0.970538	2000
24	G2L	rf	recall_case	0.89569	0.842485	0.94	2000
24	G2L	rf	f1_case	0.925622	0.893753	0.950544	2000
24	G2L	rf	precision_control	0.859097	0.79367	0.916656	2000
24	G2L	rf	recall_control	0.941237	0.924843	0.957025	2000
24	G2L	rf	f1_control	0.898072	0.859172	0.930177	2000
24	G2L	rf	macro_f1	0.911847	0.878805	0.940058	2000
24	G2L	ridge	auc	0.957391	0.928372	0.980237	2000
24	G2L	ridge	brier	0.0669792	0.0472066	0.0899987	2000
24	G2L	ridge	accuracy	0.913487	0.88497	0.939641	2000
24	G2L	ridge	balanced_accuracy	0.91632	0.89136	0.939249	2000
24	G2L	ridge	precision_case	0.95111	0.935508	0.964728	2000
24	G2L	ridge	recall_case	0.901724	0.855372	0.942426	2000
24	G2L	ridge	f1_case	0.925643	0.899392	0.948613	2000
24	G2L	ridge	precision_control	0.864971	0.807018	0.920173	2000
24	G2L	ridge	recall_control	0.930915	0.913453	0.947919	2000
24	G2L	ridge	f1_control	0.896532	0.862819	0.927179	2000
24	G2L	ridge	macro_f1	0.911087	0.88184	0.937255	2000
24	G2L	svmLinear	auc	0.959815	0.934329	0.980435	2000
24	G2L	svmLinear	brier	0.0691676	0.051164	0.0898516	2000
24	G2L	svmLinear	accuracy	0.910397	0.881633	0.937286	2000
24	G2L	svmLinear	balanced_accuracy	0.914363	0.888891	0.937563	2000
24	G2L	svmLinear	precision_case	0.95328	0.936653	0.967189	2000
24	G2L	svmLinear	recall_case	0.893966	0.847859	0.936611	2000
24	G2L	svmLinear	f1_case	0.922559	0.894574	0.945897	2000
24	G2L	svmLinear	precision_control	0.856344	0.797832	0.913631	2000
24	G2L	svmLinear	recall_control	0.934761	0.916025	0.951697	2000
24	G2L	svmLinear	f1_control	0.89366	0.859064	0.925827	2000
24	G2L	svmLinear	macro_f1	0.90811	0.878578	0.935381	2000
24	G2L	xgbTree	auc	0.959574	0.936731	0.978443	2000
24	G2L	xgbTree	brier	0.0668251	0.0469679	0.0903995	2000
24	G2L	xgbTree	accuracy	0.915541	0.88318	0.942981	2000
24	G2L	xgbTree	balanced_accuracy	0.919926	0.891585	0.943943	2000
24	G2L	xgbTree	precision_case	0.958843	0.944296	0.97139	2000
24	G2L	xgbTree	recall_case	0.897414	0.8446	0.941525	2000
24	G2L	xgbTree	f1_case	0.927	0.895822	0.95194	2000
24	G2L	xgbTree	precision_control	0.861146	0.796521	0.919023	2000
24	G2L	xgbTree	recall_control	0.942438	0.924749	0.958199	2000
24	G2L	xgbTree	f1_control	0.899776	0.861375	0.931187	2000
24	G2L	xgbTree	macro_f1	0.913388	0.879636	0.940733	2000
24	G2X	bayesglm	auc	0.899048	0.863554	0.93195	2000
24	G2X	bayesglm	brier	0.135748	0.10944	0.162967	2000
24	G2X	bayesglm	accuracy	0.813061	0.776569	0.848036	2000
24	G2X	bayesglm	balanced_accuracy	0.809961	0.776535	0.840871	2000
24	G2X	bayesglm	precision_case	0.856318	0.823113	0.884126	2000
24	G2X	bayesglm	recall_case	0.825862	0.769638	0.879646	2000
24	G2X	bayesglm	f1_case	0.840757	0.802704	0.875292	2000
24	G2X	bayesglm	precision_control	0.754442	0.684303	0.822148	2000
24	G2X	bayesglm	recall_control	0.79406	0.764801	0.821769	2000
24	G2X	bayesglm	f1_control	0.773644	0.731862	0.810868	2000
24	G2X	bayesglm	macro_f1	0.807201	0.771193	0.840475	2000
24	G2X	glmboost	auc	0.903176	0.869728	0.935386	2000
24	G2X	glmboost	brier	0.12158	0.0998009	0.142758	2000
24	G2X	glmboost	accuracy	0.819754	0.779321	0.861969	2000
24	G2X	glmboost	balanced_accuracy	0.834358	0.799738	0.870215	2000
24	G2X	glmboost	precision_case	0.926258	0.902823	0.945196	2000
24	G2X	glmboost	recall_case	0.759483	0.692538	0.828306	2000
24	G2X	glmboost	f1_case	0.834158	0.788308	0.876485	2000
24	G2X	glmboost	precision_control	0.718751	0.650034	0.788527	2000
24	G2X	glmboost	recall_control	0.909234	0.889036	0.928673	2000
24	G2X	glmboost	f1_control	0.802417	0.757639	0.844279	2000
24	G2X	glmboost	macro_f1	0.818287	0.776862	0.859515	2000
24	G2X	glmnet	auc	0.881727	0.840677	0.921619	2000
24	G2X	glmnet	brier	0.125124	0.103986	0.146148	2000
24	G2X	glmnet	accuracy	0.821298	0.776292	0.863976	2000
24	G2X	glmnet	balanced_accuracy	0.839811	0.802265	0.875375	2000
24	G2X	glmnet	precision_case	0.944575	0.926383	0.961573	2000
24	G2X	glmnet	recall_case	0.744828	0.671304	0.814289	2000
24	G2X	glmnet	f1_case	0.832528	0.782981	0.876178	2000
24	G2X	glmnet	precision_control	0.712423	0.644452	0.782387	2000
24	G2X	glmnet	recall_control	0.934794	0.917144	0.952272	2000
24	G2X	glmnet	f1_control	0.808308	0.760401	0.851498	2000
24	G2X	glmnet	macro_f1	0.820418	0.774528	0.862142	2000
24	G2X	hdda	auc	0.777568	0.739355	0.814569	2000
24	G2X	hdda	brier	0.250748	0.217768	0.283898	2000
24	G2X	hdda	accuracy	0.725007	0.690472	0.760473	2000
24	G2X	hdda	balanced_accuracy	0.721475	0.68976	0.752402	2000
24	G2X	hdda	precision_case	0.787744	0.746885	0.824928	2000
24	G2X	hdda	recall_case	0.739655	0.683468	0.79434	2000
24	G2X	hdda	f1_case	0.762728	0.721057	0.799784	2000
24	G2X	hdda	precision_control	0.645332	0.57747	0.710525	2000
24	G2X	hdda	recall_control	0.703294	0.671695	0.733435	2000
24	G2X	hdda	f1_control	0.672762	0.628312	0.711856	2000
24	G2X	hdda	macro_f1	0.717745	0.68229	0.74978	2000
24	G2X	lda2	auc	0.78009	0.750339	0.811715	2000
24	G2X	lda2	brier	0.271835	0.240119	0.301159	2000
24	G2X	lda2	accuracy	0.716233	0.68669	0.748569	2000
24	G2X	lda2	balanced_accuracy	0.713687	0.686135	0.743258	2000
24	G2X	lda2	precision_case	0.782212	0.740746	0.819963	2000
24	G2X	lda2	recall_case	0.726724	0.681415	0.77549	2000
24	G2X	lda2	f1_case	0.753126	0.715845	0.786623	2000
24	G2X	lda2	precision_control	0.635309	0.578451	0.695696	2000
24	G2X	lda2	recall_control	0.700649	0.668743	0.734055	2000
24	G2X	lda2	f1_control	0.665933	0.626089	0.703242	2000
24	G2X	lda2	macro_f1	0.70953	0.679214	0.7397	2000
24	G2X	lightgbm	auc	0.903916	0.872811	0.933903	2000
24	G2X	lightgbm	brier	0.120561	0.0996675	0.141816	2000
24	G2X	lightgbm	accuracy	0.818234	0.782191	0.855309	2000
24	G2X	lightgbm	balanced_accuracy	0.823018	0.791768	0.855273	2000
24	G2X	lightgbm	precision_case	0.887087	0.858202	0.911499	2000
24	G2X	lightgbm	recall_case	0.798276	0.739214	0.856321	2000
24	G2X	lightgbm	f1_case	0.839676	0.798924	0.875957	2000
24	G2X	lightgbm	precision_control	0.740463	0.672748	0.809201	2000
24	G2X	lightgbm	recall_control	0.84776	0.822359	0.871387	2000
24	G2X	lightgbm	f1_control	0.789689	0.747091	0.828963	2000
24	G2X	lightgbm	macro_f1	0.814682	0.776623	0.850605	2000
24	G2X	naive_bayes	auc	0.840819	0.803206	0.876117	2000
24	G2X	naive_bayes	brier	0.218468	0.181897	0.255999	2000
24	G2X	naive_bayes	accuracy	0.762102	0.723276	0.800963	2000
24	G2X	naive_bayes	balanced_accuracy	0.772749	0.738333	0.80664	2000
24	G2X	naive_bayes	precision_case	0.861229	0.829168	0.889811	2000
24	G2X	naive_bayes	recall_case	0.718103	0.65648	0.779347	2000
24	G2X	naive_bayes	f1_case	0.782637	0.737476	0.824228	2000
24	G2X	naive_bayes	precision_control	0.665021	0.603663	0.729789	2000
24	G2X	naive_bayes	recall_control	0.827394	0.800566	0.854781	2000
24	G2X	naive_bayes	f1_control	0.736886	0.692786	0.776739	2000
24	G2X	naive_bayes	macro_f1	0.759761	0.720965	0.797231	2000
24	G2X	nnet	auc	0.889435	0.85317	0.921521	2000
24	G2X	nnet	brier	0.144759	0.118474	0.173158	2000
24	G2X	nnet	accuracy	0.806376	0.771414	0.84056	2000
24	G2X	nnet	balanced_accuracy	0.803332	0.772409	0.834366	2000
24	G2X	nnet	precision_case	0.85249	0.819923	0.88116	2000
24	G2X	nnet	recall_case	0.818966	0.762986	0.873557	2000
24	G2X	nnet	f1_case	0.834938	0.797647	0.869377	2000
24	G2X	nnet	precision_control	0.745844	0.6773	0.814339	2000
24	G2X	nnet	recall_control	0.787699	0.758191	0.818969	2000
24	G2X	nnet	f1_control	0.765351	0.722393	0.803626	2000
24	G2X	nnet	macro_f1	0.800145	0.764606	0.833527	2000
24	G2X	rf	auc	0.895327	0.861223	0.929585	2000
24	G2X	rf	brier	0.121513	0.0995325	0.143469	2000
24	G2X	rf	accuracy	0.806386	0.763765	0.849926	2000
24	G2X	rf	balanced_accuracy	0.820212	0.784385	0.856997	2000
24	G2X	rf	precision_case	0.911432	0.885843	0.933742	2000
24	G2X	rf	recall_case	0.749138	0.678641	0.819384	2000
24	G2X	rf	f1_case	0.821967	0.774033	0.866319	2000
24	G2X	rf	precision_control	0.7061	0.63812	0.777293	2000
24	G2X	rf	recall_control	0.891285	0.868409	0.911947	2000
24	G2X	rf	f1_control	0.787594	0.741594	0.830683	2000
24	G2X	rf	macro_f1	0.804781	0.761885	0.847029	2000
24	G2X	ridge	auc	0.8895	0.851225	0.926987	2000
24	G2X	ridge	brier	0.123517	0.100181	0.147167	2000
24	G2X	ridge	accuracy	0.824911	0.785352	0.863568	2000
24	G2X	ridge	balanced_accuracy	0.830326	0.795238	0.863568	2000
24	G2X	ridge	precision_case	0.893484	0.86643	0.917187	2000
24	G2X	ridge	recall_case	0.802586	0.738392	0.86387	2000
24	G2X	ridge	f1_case	0.845515	0.803527	0.88375	2000
24	G2X	ridge	precision_control	0.745857	0.673411	0.817971	2000
24	G2X	ridge	recall_control	0.858066	0.83224	0.882982	2000
24	G2X	ridge	f1_control	0.797925	0.752163	0.838117	2000
24	G2X	ridge	macro_f1	0.82172	0.782289	0.859385	2000
24	G2X	svmLinear	auc	0.880776	0.842192	0.918376	2000
24	G2X	svmLinear	brier	0.130363	0.107614	0.152595	2000
24	G2X	svmLinear	accuracy	0.810999	0.773084	0.848519	2000
24	G2X	svmLinear	balanced_accuracy	0.81406	0.780519	0.846843	2000
24	G2X	svmLinear	precision_case	0.874643	0.843202	0.901576	2000
24	G2X	svmLinear	recall_case	0.798276	0.738923	0.856562	2000
24	G2X	svmLinear	f1_case	0.834585	0.793745	0.872195	2000
24	G2X	svmLinear	precision_control	0.735159	0.663212	0.805105	2000
24	G2X	svmLinear	recall_control	0.829844	0.802758	0.85533	2000
24	G2X	svmLinear	f1_control	0.779462	0.735464	0.819151	2000
24	G2X	svmLinear	macro_f1	0.807024	0.768585	0.842775	2000
24	G2X	xgbTree	auc	0.900721	0.870786	0.931126	2000
24	G2X	xgbTree	brier	0.123706	0.103528	0.143891	2000
24	G2X	xgbTree	accuracy	0.811028	0.77395	0.848025	2000
24	G2X	xgbTree	balanced_accuracy	0.815781	0.783266	0.848187	2000
24	G2X	xgbTree	precision_case	0.880236	0.850329	0.906121	2000
24	G2X	xgbTree	recall_case	0.791379	0.73173	0.852102	2000
24	G2X	xgbTree	f1_case	0.833293	0.791344	0.871366	2000
24	G2X	xgbTree	precision_control	0.731328	0.663528	0.801043	2000
24	G2X	xgbTree	recall_control	0.840182	0.814566	0.865453	2000
24	G2X	xgbTree	f1_control	0.78179	0.737779	0.822349	2000
24	G2X	xgbTree	macro_f1	0.807542	0.769499	0.843063	2000
36	A	bayesglm	auc	0.870603	0.821228	0.916096	2000
36	A	bayesglm	brier	0.14891	0.117886	0.180455	2000
36	A	bayesglm	accuracy	0.783688	0.738103	0.828292	2000
36	A	bayesglm	balanced_accuracy	0.785753	0.741995	0.828297	2000
36	A	bayesglm	precision_case	0.825792	0.778171	0.865997	2000
36	A	bayesglm	recall_case	0.74875	0.666657	0.832913	2000
36	A	bayesglm	f1_case	0.784976	0.725759	0.838433	2000
36	A	bayesglm	precision_control	0.746054	0.671376	0.825746	2000
36	A	bayesglm	recall_control	0.822756	0.793389	0.848783	2000
36	A	bayesglm	f1_control	0.782185	0.734315	0.825387	2000
36	A	bayesglm	macro_f1	0.783581	0.736348	0.82725	2000
36	A	glmboost	auc	0.863459	0.81285	0.910456	2000
36	A	glmboost	brier	0.138624	0.110787	0.167114	2000
36	A	glmboost	accuracy	0.794847	0.741647	0.849059	2000
36	A	glmboost	balanced_accuracy	0.801519	0.753863	0.851176	2000
36	A	glmboost	precision_case	0.908562	0.871497	0.936367	2000
36	A	glmboost	recall_case	0.68	0.58803	0.777221	2000
36	A	glmboost	f1_case	0.777586	0.705974	0.841062	2000
36	A	glmboost	precision_control	0.720997	0.647141	0.798807	2000
36	A	glmboost	recall_control	0.923039	0.901706	0.942249	2000
36	A	glmboost	f1_control	0.809507	0.760375	0.857891	2000
36	A	glmboost	macro_f1	0.793547	0.738497	0.846581	2000
36	A	glmnet	auc	0.862861	0.81042	0.911192	2000
36	A	glmnet	brier	0.136149	0.110132	0.16203	2000
36	A	glmnet	accuracy	0.801404	0.746955	0.854078	2000
36	A	glmnet	balanced_accuracy	0.807719	0.75856	0.856366	2000
36	A	glmnet	precision_case	0.910635	0.875528	0.9386	2000
36	A	glmnet	recall_case	0.6925	0.595824	0.787349	2000
36	A	glmnet	f1_case	0.786352	0.715497	0.849437	2000
36	A	glmnet	precision_control	0.728821	0.654436	0.806112	2000
36	A	glmnet	recall_control	0.922938	0.901256	0.941982	2000
36	A	glmnet	f1_control	0.814303	0.76411	0.862002	2000
36	A	glmnet	macro_f1	0.800327	0.743492	0.85296	2000
36	A	hdda	auc	0.833861	0.782129	0.882918	2000
36	A	hdda	brier	0.184751	0.143134	0.224695	2000
36	A	hdda	accuracy	0.771829	0.722486	0.821889	2000
36	A	hdda	balanced_accuracy	0.776201	0.731079	0.8233	2000
36	A	hdda	precision_case	0.84372	0.79659	0.882488	2000
36	A	hdda	recall_case	0.69625	0.611584	0.787022	2000
36	A	hdda	f1_case	0.762672	0.698968	0.821277	2000
36	A	hdda	precision_control	0.716794	0.644075	0.794269	2000
36	A	hdda	recall_control	0.856152	0.829139	0.880211	2000
36	A	hdda	f1_control	0.780153	0.731602	0.827266	2000
36	A	hdda	macro_f1	0.771413	0.720309	0.821286	2000
36	A	lda2	auc	0.86098	0.81052	0.90704	2000
36	A	lda2	brier	0.157511	0.120947	0.194064	2000
36	A	lda2	accuracy	0.777706	0.725965	0.827524	2000
36	A	lda2	balanced_accuracy	0.782798	0.734363	0.829968	2000
36	A	lda2	precision_case	0.860539	0.814034	0.896638	2000
36	A	lda2	recall_case	0.69125	0.598876	0.783909	2000
36	A	lda2	f1_case	0.766363	0.697022	0.826718	2000
36	A	lda2	precision_control	0.717274	0.64306	0.796525	2000
36	A	lda2	recall_control	0.874345	0.850013	0.898365	2000
36	A	lda2	f1_control	0.787885	0.738007	0.833459	2000
36	A	lda2	macro_f1	0.777124	0.722259	0.826823	2000
36	A	lightgbm	auc	0.855639	0.802229	0.905202	2000
36	A	lightgbm	brier	0.142924	0.11642	0.169859	2000
36	A	lightgbm	accuracy	0.784224	0.736993	0.834164	2000
36	A	lightgbm	balanced_accuracy	0.788453	0.744091	0.835697	2000
36	A	lightgbm	precision_case	0.85497	0.810563	0.890617	2000
36	A	lightgbm	recall_case	0.7125	0.628252	0.798767	2000
36	A	lightgbm	f1_case	0.776912	0.7148	0.834694	2000
36	A	lightgbm	precision_control	0.729378	0.656392	0.806644	2000
36	A	lightgbm	recall_control	0.864407	0.839295	0.88822	2000
36	A	lightgbm	f1_control	0.790937	0.744488	0.837054	2000
36	A	lightgbm	macro_f1	0.783925	0.735503	0.833217	2000
36	A	naive_bayes	auc	0.818012	0.763268	0.871241	2000
36	A	naive_bayes	brier	0.178805	0.140999	0.216037	2000
36	A	naive_bayes	accuracy	0.765882	0.717406	0.814712	2000
36	A	naive_bayes	balanced_accuracy	0.770874	0.72624	0.817664	2000
36	A	naive_bayes	precision_case	0.848654	0.804317	0.885191	2000
36	A	naive_bayes	recall_case	0.68125	0.596296	0.770132	2000
36	A	naive_bayes	f1_case	0.754756	0.689536	0.813717	2000
36	A	naive_bayes	precision_control	0.706972	0.633674	0.783406	2000
36	A	naive_bayes	recall_control	0.860498	0.83561	0.884988	2000
36	A	naive_bayes	f1_control	0.775538	0.726713	0.821139	2000
36	A	naive_bayes	macro_f1	0.765147	0.714564	0.813237	2000
36	A	nnet	auc	0.842598	0.78983	0.89264	2000
36	A	nnet	brier	0.175401	0.142169	0.209762	2000
36	A	nnet	accuracy	0.775811	0.731886	0.817419	2000
36	A	nnet	balanced_accuracy	0.776061	0.733996	0.816176	2000
36	A	nnet	precision_case	0.797409	0.747886	0.841342	2000
36	A	nnet	recall_case	0.77125	0.694345	0.847503	2000
36	A	nnet	f1_case	0.783875	0.727868	0.833032	2000
36	A	nnet	precision_control	0.753975	0.682537	0.83055	2000
36	A	nnet	recall_control	0.780873	0.751317	0.811126	2000
36	A	nnet	f1_control	0.766929	0.722984	0.80659	2000
36	A	nnet	macro_f1	0.775402	0.73058	0.815831	2000
36	A	rf	auc	0.849296	0.794237	0.901115	2000
36	A	rf	brier	0.143198	0.114294	0.172188	2000
36	A	rf	accuracy	0.788899	0.737658	0.839624	2000
36	A	rf	balanced_accuracy	0.794057	0.746207	0.841032	2000
36	A	rf	precision_case	0.873611	0.832527	0.90772	2000
36	A	rf	recall_case	0.7025	0.612479	0.794261	2000
36	A	rf	f1_case	0.778306	0.711399	0.837466	2000
36	A	rf	precision_control	0.727319	0.65336	0.805543	2000
36	A	rf	recall_control	0.885613	0.861828	0.908339	2000
36	A	rf	f1_control	0.798405	0.749281	0.844878	2000
36	A	rf	macro_f1	0.788355	0.73454	0.838557	2000
36	A	ridge	auc	0.870727	0.82031	0.917299	2000
36	A	ridge	brier	0.136446	0.1092	0.16484	2000
36	A	ridge	accuracy	0.794916	0.748091	0.843057	2000
36	A	ridge	balanced_accuracy	0.798213	0.75289	0.844265	2000
36	A	ridge	precision_case	0.852906	0.806434	0.889919	2000
36	A	ridge	recall_case	0.73875	0.65323	0.82534	2000
36	A	ridge	f1_case	0.791608	0.728067	0.847384	2000
36	A	ridge	precision_control	0.746351	0.671663	0.824936	2000
36	A	ridge	recall_control	0.857676	0.830246	0.881425	2000
36	A	ridge	f1_control	0.79806	0.749124	0.84272	2000
36	A	ridge	macro_f1	0.794834	0.746635	0.842355	2000
36	A	svmLinear	auc	0.85594	0.804631	0.903679	2000
36	A	svmLinear	brier	0.143999	0.117421	0.170644	2000
36	A	svmLinear	accuracy	0.778386	0.729013	0.829317	2000
36	A	svmLinear	balanced_accuracy	0.782798	0.735573	0.830642	2000
36	A	svmLinear	precision_case	0.85149	0.804888	0.888203	2000
36	A	svmLinear	recall_case	0.7025	0.613889	0.794384	2000
36	A	svmLinear	f1_case	0.769163	0.700314	0.829917	2000
36	A	svmLinear	precision_control	0.72327	0.647492	0.802082	2000
36	A	svmLinear	recall_control	0.863095	0.836953	0.886631	2000
36	A	svmLinear	f1_control	0.786587	0.737867	0.831271	2000
36	A	svmLinear	macro_f1	0.777875	0.726482	0.828519	2000
36	A	xgbTree	auc	0.848377	0.792291	0.900011	2000
36	A	xgbTree	brier	0.145447	0.120062	0.17107	2000
36	A	xgbTree	accuracy	0.781597	0.733694	0.832394	2000
36	A	xgbTree	balanced_accuracy	0.786886	0.742208	0.834121	2000
36	A	xgbTree	precision_case	0.869858	0.830102	0.902611	2000
36	A	xgbTree	recall_case	0.6925	0.606639	0.780295	2000
36	A	xgbTree	f1_case	0.769528	0.705105	0.828302	2000
36	A	xgbTree	precision_control	0.720488	0.648096	0.798216	2000
36	A	xgbTree	recall_control	0.881272	0.858085	0.902818	2000
36	A	xgbTree	f1_control	0.791899	0.745093	0.838049	2000
36	A	xgbTree	macro_f1	0.780714	0.729912	0.831367	2000
36	A+P0	bayesglm	auc	0.867883	0.821819	0.914498	2000
36	A+P0	bayesglm	brier	0.163193	0.128114	0.198854	2000
36	A+P0	bayesglm	accuracy	0.776447	0.730397	0.822096	2000
36	A+P0	bayesglm	balanced_accuracy	0.777349	0.733624	0.821493	2000
36	A+P0	bayesglm	precision_case	0.805534	0.757149	0.847343	2000
36	A+P0	bayesglm	recall_case	0.76125	0.681329	0.840492	2000
36	A+P0	bayesglm	f1_case	0.782568	0.724252	0.835036	2000
36	A+P0	bayesglm	precision_control	0.747999	0.670447	0.827297	2000
36	A+P0	bayesglm	recall_control	0.793447	0.763928	0.820732	2000
36	A+P0	bayesglm	f1_control	0.769864	0.722582	0.813871	2000
36	A+P0	bayesglm	macro_f1	0.776216	0.729667	0.821159	2000
36	A+P0	glmboost	auc	0.867929	0.818919	0.913481	2000
36	A+P0	glmboost	brier	0.136865	0.109514	0.164478	2000
36	A+P0	glmboost	accuracy	0.800776	0.752645	0.850862	2000
36	A+P0	glmboost	balanced_accuracy	0.806804	0.761796	0.85221	2000
36	A+P0	glmboost	precision_case	0.902439	0.865855	0.930939	2000
36	A+P0	glmboost	recall_case	0.69875	0.61136	0.791466	2000
36	A+P0	glmboost	f1_case	0.787094	0.723386	0.84699	2000
36	A+P0	glmboost	precision_control	0.73145	0.661773	0.806831	2000
36	A+P0	glmboost	recall_control	0.914858	0.894279	0.9347	2000
36	A+P0	glmboost	f1_control	0.81265	0.766523	0.856354	2000
36	A+P0	glmboost	macro_f1	0.799872	0.749723	0.849562	2000
36	A+P0	glmnet	auc	0.859701	0.806827	0.908422	2000
36	A+P0	glmnet	brier	0.137647	0.111565	0.164353	2000
36	A+P0	glmnet	accuracy	0.797448	0.74249	0.851581	2000
36	A+P0	glmnet	balanced_accuracy	0.803552	0.753481	0.852399	2000
36	A+P0	glmnet	precision_case	0.901424	0.863853	0.93132	2000
36	A+P0	glmnet	recall_case	0.6925	0.595695	0.787349	2000
36	A+P0	glmnet	f1_case	0.783039	0.711554	0.845463	2000
36	A+P0	glmnet	precision_control	0.726948	0.651868	0.804228	2000
36	A+P0	glmnet	recall_control	0.914605	0.892384	0.934584	2000
36	A+P0	glmnet	f1_control	0.809945	0.760819	0.857474	2000
36	A+P0	glmnet	macro_f1	0.796492	0.739192	0.849878	2000
36	A+P0	hdda	auc	0.739534	0.692551	0.785018	2000
36	A+P0	hdda	brier	0.28686	0.249723	0.324916	2000
36	A+P0	hdda	accuracy	0.677447	0.634762	0.718468	2000
36	A+P0	hdda	balanced_accuracy	0.678193	0.636966	0.717031	2000
36	A+P0	hdda	precision_case	0.70738	0.646443	0.761268	2000
36	A+P0	hdda	recall_case	0.66375	0.592671	0.737811	2000
36	A+P0	hdda	f1_case	0.684574	0.626656	0.735515	2000
36	A+P0	hdda	precision_control	0.648622	0.578657	0.725892	2000
36	A+P0	hdda	recall_control	0.692637	0.657955	0.725802	2000
36	A+P0	hdda	f1_control	0.669632	0.622301	0.712518	2000
36	A+P0	hdda	macro_f1	0.677103	0.633315	0.715388	2000
36	A+P0	lda2	auc	0.63722	0.58975	0.683482	2000
36	A+P0	lda2	brier	0.377647	0.341498	0.411881	2000
36	A+P0	lda2	accuracy	0.609578	0.574811	0.646235	2000
36	A+P0	lda2	balanced_accuracy	0.611344	0.576617	0.646474	2000
36	A+P0	lda2	precision_case	0.646563	0.583134	0.704136	2000
36	A+P0	lda2	recall_case	0.58	0.520777	0.63975	2000
36	A+P0	lda2	f1_case	0.610665	0.557949	0.657576	2000
36	A+P0	lda2	precision_control	0.577265	0.513786	0.645766	2000
36	A+P0	lda2	recall_control	0.642688	0.606334	0.675069	2000
36	A+P0	lda2	f1_control	0.607558	0.56378	0.648582	2000
36	A+P0	lda2	macro_f1	0.609111	0.572769	0.644041	2000
36	A+P0	lightgbm	auc	0.856798	0.804529	0.906085	2000
36	A+P0	lightgbm	brier	0.142454	0.114078	0.170417	2000
36	A+P0	lightgbm	accuracy	0.794158	0.747069	0.841123	2000
36	A+P0	lightgbm	balanced_accuracy	0.797679	0.753145	0.841639	2000
36	A+P0	lightgbm	precision_case	0.854916	0.812806	0.889316	2000
36	A+P0	lightgbm	recall_case	0.735	0.649985	0.820292	2000
36	A+P0	lightgbm	f1_case	0.790132	0.729273	0.842902	2000
36	A+P0	lightgbm	precision_control	0.744353	0.671914	0.819704	2000
36	A+P0	lightgbm	recall_control	0.860357	0.834029	0.883989	2000
36	A+P0	lightgbm	f1_control	0.797944	0.750656	0.8407	2000
36	A+P0	lightgbm	macro_f1	0.794038	0.744443	0.840297	2000
36	A+P0	naive_bayes	auc	0.722541	0.668374	0.775441	2000
36	A+P0	naive_bayes	brier	0.309427	0.263342	0.355124	2000
36	A+P0	naive_bayes	accuracy	0.676175	0.630854	0.722311	2000
36	A+P0	naive_bayes	balanced_accuracy	0.684308	0.644227	0.725867	2000
36	A+P0	naive_bayes	precision_case	0.786144	0.728141	0.83385	2000
36	A+P0	naive_bayes	recall_case	0.535	0.459782	0.613593	2000
36	A+P0	naive_bayes	f1_case	0.633316	0.566319	0.694232	2000
36	A+P0	naive_bayes	precision_control	0.617965	0.551314	0.685728	2000
36	A+P0	naive_bayes	recall_control	0.833616	0.805162	0.861218	2000
36	A+P0	naive_bayes	f1_control	0.708302	0.659513	0.752344	2000
36	A+P0	naive_bayes	macro_f1	0.670809	0.623228	0.716573	2000
36	A+P0	nnet	auc	0.856497	0.811332	0.902184	2000
36	A+P0	nnet	brier	0.173859	0.140595	0.206572	2000
36	A+P0	nnet	accuracy	0.7745	0.730535	0.818208	2000
36	A+P0	nnet	balanced_accuracy	0.775307	0.733923	0.817167	2000
36	A+P0	nnet	precision_case	0.802125	0.75123	0.844406	2000
36	A+P0	nnet	recall_case	0.76125	0.684412	0.841308	2000
36	A+P0	nnet	f1_case	0.780948	0.723363	0.831236	2000
36	A+P0	nnet	precision_control	0.747271	0.676282	0.824341	2000
36	A+P0	nnet	recall_control	0.789364	0.758546	0.817925	2000
36	A+P0	nnet	f1_control	0.767534	0.723547	0.81006	2000
36	A+P0	nnet	macro_f1	0.774241	0.729061	0.816337	2000
36	A+P0	rf	auc	0.86361	0.814254	0.912177	2000
36	A+P0	rf	brier	0.137804	0.110096	0.164054	2000
36	A+P0	rf	accuracy	0.794842	0.749047	0.843159	2000
36	A+P0	rf	balanced_accuracy	0.799552	0.755448	0.844373	2000
36	A+P0	rf	precision_case	0.873963	0.832742	0.905314	2000
36	A+P0	rf	recall_case	0.71625	0.635202	0.802448	2000
36	A+P0	rf	f1_case	0.786387	0.725809	0.842991	2000
36	A+P0	rf	precision_control	0.736312	0.664874	0.812169	2000
36	A+P0	rf	recall_control	0.882854	0.858553	0.905711	2000
36	A+P0	rf	f1_control	0.802413	0.754857	0.84603	2000
36	A+P0	rf	macro_f1	0.7944	0.74654	0.841778	2000
36	A+P0	ridge	auc	0.869465	0.8192	0.916158	2000
36	A+P0	ridge	brier	0.137906	0.109945	0.166556	2000
36	A+P0	ridge	accuracy	0.795561	0.747012	0.845312	2000
36	A+P0	ridge	balanced_accuracy	0.798908	0.752942	0.846639	2000
36	A+P0	ridge	precision_case	0.854405	0.809246	0.890381	2000
36	A+P0	ridge	recall_case	0.73875	0.65	0.827952	2000
36	A+P0	ridge	f1_case	0.792217	0.727974	0.848923	2000
36	A+P0	ridge	precision_control	0.746527	0.669865	0.826533	2000
36	A+P0	ridge	recall_control	0.859066	0.833193	0.882974	2000
36	A+P0	ridge	f1_control	0.798732	0.750025	0.845464	2000
36	A+P0	ridge	macro_f1	0.795474	0.745566	0.844797	2000
36	A+P0	svmLinear	auc	0.853721	0.804524	0.902595	2000
36	A+P0	svmLinear	brier	0.146406	0.119135	0.173914	2000
36	A+P0	svmLinear	accuracy	0.774443	0.725712	0.824927	2000
36	A+P0	svmLinear	balanced_accuracy	0.777838	0.730814	0.825723	2000
36	A+P0	svmLinear	precision_case	0.833323	0.784288	0.872539	2000
36	A+P0	svmLinear	recall_case	0.71625	0.627168	0.807152	2000
36	A+P0	svmLinear	f1_case	0.76986	0.702911	0.827561	2000
36	A+P0	svmLinear	precision_control	0.726599	0.649388	0.805587	2000
36	A+P0	svmLinear	recall_control	0.839425	0.813182	0.864554	2000
36	A+P0	svmLinear	f1_control	0.778583	0.73091	0.824094	2000
36	A+P0	svmLinear	macro_f1	0.774222	0.723818	0.823854	2000
36	A+P0	xgbTree	auc	0.854512	0.802735	0.903268	2000
36	A+P0	xgbTree	brier	0.144089	0.117555	0.170635	2000
36	A+P0	xgbTree	accuracy	0.790821	0.743196	0.838705	2000
36	A+P0	xgbTree	balanced_accuracy	0.794831	0.750348	0.840559	2000
36	A+P0	xgbTree	precision_case	0.858572	0.815183	0.892747	2000
36	A+P0	xgbTree	recall_case	0.72375	0.638235	0.811499	2000
36	A+P0	xgbTree	f1_case	0.784458	0.722805	0.839222	2000
36	A+P0	xgbTree	precision_control	0.738549	0.665787	0.814443	2000
36	A+P0	xgbTree	recall_control	0.865913	0.840244	0.890552	2000
36	A+P0	xgbTree	f1_control	0.796498	0.749031	0.84067	2000
36	A+P0	xgbTree	macro_f1	0.790478	0.741017	0.837808	2000
36	A+PL	bayesglm	auc	0.868715	0.823255	0.913912	2000
36	A+PL	bayesglm	brier	0.164485	0.130274	0.197962	2000
36	A+PL	bayesglm	accuracy	0.772521	0.727186	0.81717	2000
36	A+PL	bayesglm	balanced_accuracy	0.773063	0.73011	0.816104	2000
36	A+PL	bayesglm	precision_case	0.797169	0.747112	0.83999	2000
36	A+PL	bayesglm	recall_case	0.76375	0.683328	0.844875	2000
36	A+PL	bayesglm	f1_case	0.779921	0.722586	0.83194	2000
36	A+PL	bayesglm	precision_control	0.747773	0.670587	0.828517	2000
36	A+PL	bayesglm	recall_control	0.782376	0.752762	0.81067	2000
36	A+PL	bayesglm	f1_control	0.764503	0.716872	0.806747	2000
36	A+PL	bayesglm	macro_f1	0.772212	0.725647	0.815627	2000
36	A+PL	glmboost	auc	0.863088	0.814283	0.909648	2000
36	A+PL	glmboost	brier	0.139465	0.111812	0.167855	2000
36	A+PL	glmboost	accuracy	0.804781	0.755023	0.855637	2000
36	A+PL	glmboost	balanced_accuracy	0.810971	0.766164	0.858283	2000
36	A+PL	glmboost	precision_case	0.909504	0.876181	0.937141	2000
36	A+PL	glmboost	recall_case	0.7	0.611473	0.792539	2000
36	A+PL	glmboost	f1_case	0.790753	0.726887	0.850911	2000
36	A+PL	glmboost	precision_control	0.733742	0.660794	0.810005	2000
36	A+PL	glmboost	recall_control	0.921943	0.901173	0.940521	2000
36	A+PL	glmboost	f1_control	0.816945	0.768659	0.862577	2000
36	A+PL	glmboost	macro_f1	0.803849	0.751968	0.854425	2000
36	A+PL	glmnet	auc	0.862343	0.809936	0.910786	2000
36	A+PL	glmnet	brier	0.137388	0.111121	0.164158	2000
36	A+PL	glmnet	accuracy	0.797461	0.743741	0.85178	2000
36	A+PL	glmnet	balanced_accuracy	0.803632	0.753768	0.853351	2000
36	A+PL	glmnet	precision_case	0.902585	0.865011	0.932398	2000
36	A+PL	glmnet	recall_case	0.69125	0.593881	0.78904	2000
36	A+PL	glmnet	f1_case	0.782742	0.710378	0.846801	2000
36	A+PL	glmnet	precision_control	0.726428	0.651703	0.804363	2000
36	A+PL	glmnet	recall_control	0.916013	0.894196	0.936455	2000
36	A+PL	glmnet	f1_control	0.810208	0.760952	0.858988	2000
36	A+PL	glmnet	macro_f1	0.796475	0.739703	0.850299	2000
36	A+PL	hdda	auc	0.773811	0.725496	0.821442	2000
36	A+PL	hdda	brier	0.246666	0.206053	0.287089	2000
36	A+PL	hdda	accuracy	0.708386	0.661845	0.753262	2000
36	A+PL	hdda	balanced_accuracy	0.709791	0.666329	0.752632	2000
36	A+PL	hdda	precision_case	0.744518	0.687291	0.792496	2000
36	A+PL	hdda	recall_case	0.68375	0.606517	0.762098	2000
36	A+PL	hdda	f1_case	0.712528	0.65216	0.766519	2000
36	A+PL	hdda	precision_control	0.674939	0.599555	0.751957	2000
36	A+PL	hdda	recall_control	0.735832	0.70366	0.765965	2000
36	A+PL	hdda	f1_control	0.703775	0.655878	0.746918	2000
36	A+PL	hdda	macro_f1	0.708151	0.660419	0.751278	2000
36	A+PL	lda2	auc	0.792281	0.741847	0.840549	2000
36	A+PL	lda2	brier	0.241523	0.201372	0.28287	2000
36	A+PL	lda2	accuracy	0.715723	0.670139	0.762115	2000
36	A+PL	lda2	balanced_accuracy	0.718272	0.674166	0.762203	2000
36	A+PL	lda2	precision_case	0.762375	0.7055	0.812502	2000
36	A+PL	lda2	recall_case	0.6725	0.590872	0.756254	2000
36	A+PL	lda2	f1_case	0.714246	0.651102	0.77145	2000
36	A+PL	lda2	precision_control	0.67581	0.605196	0.753329	2000
36	A+PL	lda2	recall_control	0.764045	0.734208	0.794715	2000
36	A+PL	lda2	f1_control	0.71694	0.670793	0.761055	2000
36	A+PL	lda2	macro_f1	0.715593	0.668135	0.761133	2000
36	A+PL	lightgbm	auc	0.854913	0.80355	0.903974	2000
36	A+PL	lightgbm	brier	0.145956	0.11837	0.172894	2000
36	A+PL	lightgbm	accuracy	0.776996	0.72942	0.824812	2000
36	A+PL	lightgbm	balanced_accuracy	0.780218	0.734482	0.825991	2000
36	A+PL	lightgbm	precision_case	0.83325	0.786942	0.872492	2000
36	A+PL	lightgbm	recall_case	0.7225	0.63625	0.808008	2000
36	A+PL	lightgbm	f1_case	0.77364	0.709177	0.828123	2000
36	A+PL	lightgbm	precision_control	0.730167	0.657232	0.807777	2000
36	A+PL	lightgbm	recall_control	0.837937	0.810454	0.865301	2000
36	A+PL	lightgbm	f1_control	0.780135	0.732135	0.825211	2000
36	A+PL	lightgbm	macro_f1	0.776888	0.728101	0.82413	2000
36	A+PL	naive_bayes	auc	0.755605	0.700694	0.809287	2000
36	A+PL	naive_bayes	brier	0.292632	0.241864	0.343837	2000
36	A+PL	naive_bayes	accuracy	0.692627	0.640694	0.743688	2000
36	A+PL	naive_bayes	balanced_accuracy	0.702203	0.658353	0.747531	2000
36	A+PL	naive_bayes	precision_case	0.826758	0.774616	0.870525	2000
36	A+PL	naive_bayes	recall_case	0.52875	0.444989	0.61861	2000
36	A+PL	naive_bayes	f1_case	0.644081	0.5681	0.71222	2000
36	A+PL	naive_bayes	precision_control	0.625039	0.557751	0.695228	2000
36	A+PL	naive_bayes	recall_control	0.875657	0.851471	0.898441	2000
36	A+PL	naive_bayes	f1_control	0.729149	0.679354	0.775962	2000
36	A+PL	naive_bayes	macro_f1	0.686615	0.631972	0.739113	2000
36	A+PL	nnet	auc	0.844645	0.795072	0.893648	2000
36	A+PL	nnet	brier	0.179361	0.145395	0.213519	2000
36	A+PL	nnet	accuracy	0.764583	0.722359	0.808102	2000
36	A+PL	nnet	balanced_accuracy	0.765295	0.724632	0.80689	2000
36	A+PL	nnet	precision_case	0.792007	0.740559	0.836388	2000
36	A+PL	nnet	recall_case	0.7525	0.676279	0.829511	2000
36	A+PL	nnet	f1_case	0.771237	0.715333	0.821127	2000
36	A+PL	nnet	precision_control	0.738364	0.666839	0.815191	2000
36	A+PL	nnet	recall_control	0.778091	0.746179	0.808776	2000
36	A+PL	nnet	f1_control	0.757209	0.712027	0.800027	2000
36	A+PL	nnet	macro_f1	0.764223	0.720363	0.80604	2000
36	A+PL	rf	auc	0.860767	0.811059	0.910097	2000
36	A+PL	rf	brier	0.139932	0.112107	0.166794	2000
36	A+PL	rf	accuracy	0.785623	0.739125	0.834273	2000
36	A+PL	rf	balanced_accuracy	0.790067	0.745477	0.835605	2000
36	A+PL	rf	precision_case	0.860074	0.816212	0.894323	2000
36	A+PL	rf	recall_case	0.71125	0.628767	0.79872	2000
36	A+PL	rf	f1_case	0.777756	0.715712	0.834833	2000
36	A+PL	rf	precision_control	0.72969	0.656527	0.807517	2000
36	A+PL	rf	recall_control	0.868884	0.84271	0.892182	2000
36	A+PL	rf	f1_control	0.792681	0.743589	0.836923	2000
36	A+PL	rf	macro_f1	0.785218	0.736841	0.833422	2000
36	A+PL	ridge	auc	0.870412	0.820163	0.916888	2000
36	A+PL	ridge	brier	0.137586	0.109623	0.166041	2000
36	A+PL	ridge	accuracy	0.79489	0.744697	0.845676	2000
36	A+PL	ridge	balanced_accuracy	0.798273	0.751704	0.846473	2000
36	A+PL	ridge	precision_case	0.854089	0.807923	0.890194	2000
36	A+PL	ridge	recall_case	0.7375	0.648862	0.828001	2000
36	A+PL	ridge	f1_case	0.791413	0.726294	0.848075	2000
36	A+PL	ridge	precision_control	0.745564	0.667662	0.825877	2000
36	A+PL	ridge	recall_control	0.859046	0.832554	0.882686	2000
36	A+PL	ridge	f1_control	0.798209	0.749008	0.846023	2000
36	A+PL	ridge	macro_f1	0.794811	0.744008	0.844997	2000
36	A+PL	svmLinear	auc	0.853982	0.805159	0.902824	2000
36	A+PL	svmLinear	brier	0.145461	0.118591	0.171922	2000
36	A+PL	svmLinear	accuracy	0.770456	0.721096	0.82216	2000
36	A+PL	svmLinear	balanced_accuracy	0.773731	0.726887	0.822144	2000
36	A+PL	svmLinear	precision_case	0.827553	0.777711	0.867876	2000
36	A+PL	svmLinear	recall_case	0.71375	0.623939	0.805136	2000
36	A+PL	svmLinear	f1_case	0.766075	0.699976	0.825469	2000
36	A+PL	svmLinear	precision_control	0.723506	0.646758	0.80335	2000
36	A+PL	svmLinear	recall_control	0.833712	0.805234	0.859148	2000
36	A+PL	svmLinear	f1_control	0.77445	0.725807	0.820212	2000
36	A+PL	svmLinear	macro_f1	0.770262	0.718936	0.821221	2000
36	A+PL	xgbTree	auc	0.860472	0.810386	0.906444	2000
36	A+PL	xgbTree	brier	0.142454	0.11767	0.168255	2000
36	A+PL	xgbTree	accuracy	0.787553	0.740652	0.835791	2000
36	A+PL	xgbTree	balanced_accuracy	0.791806	0.746463	0.836662	2000
36	A+PL	xgbTree	precision_case	0.858483	0.815333	0.893592	2000
36	A+PL	xgbTree	recall_case	0.71625	0.632596	0.801511	2000
36	A+PL	xgbTree	f1_case	0.780329	0.718141	0.834523	2000
36	A+PL	xgbTree	precision_control	0.732919	0.661365	0.809418	2000
36	A+PL	xgbTree	recall_control	0.867362	0.840406	0.89193	2000
36	A+PL	xgbTree	f1_control	0.79411	0.746153	0.83896	2000
36	A+PL	xgbTree	macro_f1	0.78722	0.738615	0.834561	2000
36	A+PX	bayesglm	auc	0.85582	0.806305	0.904997	2000
36	A+PX	bayesglm	brier	0.171418	0.136403	0.206541	2000
36	A+PX	bayesglm	accuracy	0.763907	0.717946	0.810302	2000
36	A+PX	bayesglm	balanced_accuracy	0.764572	0.720786	0.809246	2000
36	A+PX	bayesglm	precision_case	0.791562	0.741547	0.835901	2000
36	A+PX	bayesglm	recall_case	0.7525	0.669978	0.83663	2000
36	A+PX	bayesglm	f1_case	0.77122	0.712321	0.823878	2000
36	A+PX	bayesglm	precision_control	0.736823	0.660224	0.818495	2000
36	A+PX	bayesglm	recall_control	0.776644	0.745492	0.806189	2000
36	A+PX	bayesglm	f1_control	0.755892	0.708679	0.799692	2000
36	A+PX	bayesglm	macro_f1	0.763556	0.716543	0.808048	2000
36	A+PX	glmboost	auc	0.856018	0.80659	0.904196	2000
36	A+PX	glmboost	brier	0.142404	0.114366	0.170051	2000
36	A+PX	glmboost	accuracy	0.794189	0.740789	0.849111	2000
36	A+PX	glmboost	balanced_accuracy	0.801875	0.75269	0.851743	2000
36	A+PX	glmboost	precision_case	0.92699	0.896164	0.950965	2000
36	A+PX	glmboost	recall_case	0.6625	0.565851	0.760216	2000
36	A+PX	glmboost	f1_case	0.772383	0.697994	0.838589	2000
36	A+PX	glmboost	precision_control	0.714269	0.641836	0.790967	2000
36	A+PX	glmboost	recall_control	0.941251	0.923545	0.957055	2000
36	A+PX	glmboost	f1_control	0.812062	0.762552	0.85984	2000
36	A+PX	glmboost	macro_f1	0.792222	0.735626	0.847533	2000
36	A+PX	glmnet	auc	0.859406	0.80618	0.908606	2000
36	A+PX	glmnet	brier	0.137981	0.111702	0.164645	2000
36	A+PX	glmnet	accuracy	0.796781	0.741185	0.85126	2000
36	A+PX	glmnet	balanced_accuracy	0.803136	0.75297	0.853062	2000
36	A+PX	glmnet	precision_case	0.905094	0.868398	0.934622	2000
36	A+PX	glmnet	recall_case	0.6875	0.589322	0.78391	2000
36	A+PX	glmnet	f1_case	0.781193	0.708698	0.84591	2000
36	A+PX	glmnet	precision_control	0.724702	0.650077	0.802329	2000
36	A+PX	glmnet	recall_control	0.918772	0.896697	0.938191	2000
36	A+PX	glmnet	f1_control	0.810174	0.760255	0.858229	2000
36	A+PX	glmnet	macro_f1	0.795684	0.737998	0.849926	2000
36	A+PX	hdda	auc	0.760714	0.711283	0.807349	2000
36	A+PX	hdda	brier	0.249102	0.211323	0.287816	2000
36	A+PX	hdda	accuracy	0.703245	0.658449	0.747129	2000
36	A+PX	hdda	balanced_accuracy	0.704464	0.66198	0.747497	2000
36	A+PX	hdda	precision_case	0.737181	0.675659	0.788146	2000
36	A+PX	hdda	recall_case	0.68125	0.606241	0.758643	2000
36	A+PX	hdda	f1_case	0.707501	0.645124	0.75993	2000
36	A+PX	hdda	precision_control	0.672168	0.597667	0.746933	2000
36	A+PX	hdda	recall_control	0.727677	0.693731	0.75891	2000
36	A+PX	hdda	f1_control	0.698259	0.650456	0.74191	2000
36	A+PX	hdda	macro_f1	0.70288	0.656838	0.746227	2000
36	A+PX	lda2	auc	0.772287	0.72041	0.82193	2000
36	A+PX	lda2	brier	0.247154	0.208563	0.288128	2000
36	A+PX	lda2	accuracy	0.69863	0.653418	0.743277	2000
36	A+PX	lda2	balanced_accuracy	0.700295	0.656803	0.743875	2000
36	A+PX	lda2	precision_case	0.734969	0.673804	0.787634	2000
36	A+PX	lda2	recall_case	0.67125	0.58644	0.754123	2000
36	A+PX	lda2	f1_case	0.701352	0.635999	0.757066	2000
36	A+PX	lda2	precision_control	0.665419	0.594042	0.740091	2000
36	A+PX	lda2	recall_control	0.729339	0.697581	0.760885	2000
36	A+PX	lda2	f1_control	0.695647	0.648397	0.73832	2000
36	A+PX	lda2	macro_f1	0.698499	0.651816	0.740641	2000
36	A+PX	lightgbm	auc	0.846339	0.793896	0.898854	2000
36	A+PX	lightgbm	brier	0.148202	0.120241	0.174755	2000
36	A+PX	lightgbm	accuracy	0.774365	0.727016	0.82476	2000
36	A+PX	lightgbm	balanced_accuracy	0.778245	0.733159	0.825948	2000
36	A+PX	lightgbm	precision_case	0.838894	0.792327	0.877619	2000
36	A+PX	lightgbm	recall_case	0.70875	0.623986	0.798952	2000
36	A+PX	lightgbm	f1_case	0.767992	0.702657	0.826401	2000
36	A+PX	lightgbm	precision_control	0.723145	0.650251	0.802048	2000
36	A+PX	lightgbm	recall_control	0.84774	0.821232	0.872902	2000
36	A+PX	lightgbm	f1_control	0.780267	0.732021	0.826559	2000
36	A+PX	lightgbm	macro_f1	0.77413	0.725488	0.823986	2000
36	A+PX	naive_bayes	auc	0.756386	0.701598	0.810955	2000
36	A+PX	naive_bayes	brier	0.267929	0.217816	0.314106	2000
36	A+PX	naive_bayes	accuracy	0.716351	0.669194	0.767578	2000
36	A+PX	naive_bayes	balanced_accuracy	0.725935	0.682734	0.770939	2000
36	A+PX	naive_bayes	precision_case	0.861327	0.814291	0.898478	2000
36	A+PX	naive_bayes	recall_case	0.5525	0.47	0.638835	2000
36	A+PX	naive_bayes	f1_case	0.672544	0.600334	0.737346	2000
36	A+PX	naive_bayes	precision_control	0.64287	0.577625	0.713932	2000
36	A+PX	naive_bayes	recall_control	0.89937	0.876006	0.921938	2000
36	A+PX	naive_bayes	f1_control	0.749595	0.701307	0.79646	2000
36	A+PX	naive_bayes	macro_f1	0.71107	0.658418	0.762802	2000
36	A+PX	nnet	auc	0.849014	0.79945	0.897874	2000
36	A+PX	nnet	brier	0.176989	0.142328	0.21178	2000
36	A+PX	nnet	accuracy	0.765855	0.72216	0.811435	2000
36	A+PX	nnet	balanced_accuracy	0.766914	0.723862	0.810067	2000
36	A+PX	nnet	precision_case	0.796413	0.74607	0.83887	2000
36	A+PX	nnet	recall_case	0.74875	0.669217	0.829607	2000
36	A+PX	nnet	f1_case	0.77148	0.713738	0.822853	2000
36	A+PX	nnet	precision_control	0.736704	0.661764	0.81424	2000
36	A+PX	nnet	recall_control	0.785078	0.754798	0.814682	2000
36	A+PX	nnet	f1_control	0.759777	0.714514	0.80189	2000
36	A+PX	nnet	macro_f1	0.765629	0.720833	0.809371	2000
36	A+PX	rf	auc	0.849603	0.797078	0.90014	2000
36	A+PX	rf	brier	0.143608	0.115113	0.171079	2000
36	A+PX	rf	accuracy	0.78097	0.72937	0.832296	2000
36	A+PX	rf	balanced_accuracy	0.786547	0.740048	0.833939	2000
36	A+PX	rf	precision_case	0.872038	0.830324	0.906241	2000
36	A+PX	rf	recall_case	0.6875	0.601234	0.778681	2000
36	A+PX	rf	f1_case	0.768054	0.703007	0.829655	2000
36	A+PX	rf	precision_control	0.717544	0.645366	0.794913	2000
36	A+PX	rf	recall_control	0.885595	0.86105	0.908621	2000
36	A+PX	rf	f1_control	0.792315	0.742183	0.839143	2000
36	A+PX	rf	macro_f1	0.780185	0.72656	0.831283	2000
36	A+PX	ridge	auc	0.869524	0.819425	0.916063	2000
36	A+PX	ridge	brier	0.137551	0.110026	0.166091	2000
36	A+PX	ridge	accuracy	0.793565	0.746534	0.841952	2000
36	A+PX	ridge	balanced_accuracy	0.796993	0.751155	0.843411	2000
36	A+PX	ridge	precision_case	0.853378	0.808553	0.889419	2000
36	A+PX	ridge	recall_case	0.735	0.648716	0.823294	2000
36	A+PX	ridge	f1_case	0.789588	0.726286	0.845637	2000
36	A+PX	ridge	precision_control	0.744126	0.668461	0.822539	2000
36	A+PX	ridge	recall_control	0.858986	0.832922	0.882747	2000
36	A+PX	ridge	f1_control	0.797308	0.749165	0.841958	2000
36	A+PX	ridge	macro_f1	0.793448	0.744326	0.84141	2000
36	A+PX	svmLinear	auc	0.853061	0.800892	0.901982	2000
36	A+PX	svmLinear	brier	0.14651	0.119529	0.17348	2000
36	A+PX	svmLinear	accuracy	0.776408	0.727809	0.827133	2000
36	A+PX	svmLinear	balanced_accuracy	0.780208	0.734175	0.827744	2000
36	A+PX	svmLinear	precision_case	0.840366	0.793316	0.878308	2000
36	A+PX	svmLinear	recall_case	0.71125	0.623183	0.801334	2000
36	A+PX	svmLinear	f1_case	0.770062	0.703077	0.827413	2000
36	A+PX	svmLinear	precision_control	0.725514	0.650194	0.803955	2000
36	A+PX	svmLinear	recall_control	0.849167	0.822264	0.873404	2000
36	A+PX	svmLinear	f1_control	0.782224	0.734107	0.8275	2000
36	A+PX	svmLinear	macro_f1	0.776143	0.725831	0.826059	2000
36	A+PX	xgbTree	auc	0.848823	0.797135	0.899198	2000
36	A+PX	xgbTree	brier	0.14679	0.121064	0.171728	2000
36	A+PX	xgbTree	accuracy	0.786242	0.735153	0.836841	2000
36	A+PX	xgbTree	balanced_accuracy	0.792095	0.746112	0.838829	2000
36	A+PX	xgbTree	precision_case	0.882332	0.843663	0.913689	2000
36	A+PX	xgbTree	recall_case	0.6875	0.601121	0.779507	2000
36	A+PX	xgbTree	f1_case	0.772429	0.707042	0.83167	2000
36	A+PX	xgbTree	precision_control	0.719835	0.647131	0.796715	2000
36	A+PX	xgbTree	recall_control	0.896689	0.87361	0.918552	2000
36	A+PX	xgbTree	f1_control	0.798366	0.748386	0.843864	2000
36	A+PX	xgbTree	macro_f1	0.785397	0.731913	0.835264	2000
36	G2	bayesglm	auc	0.87492	0.826871	0.919452	2000
36	G2	bayesglm	brier	0.150886	0.11852	0.183839	2000
36	G2	bayesglm	accuracy	0.79089	0.74778	0.834448	2000
36	G2	bayesglm	balanced_accuracy	0.792162	0.751247	0.833661	2000
36	G2	bayesglm	precision_case	0.824429	0.776789	0.863215	2000
36	G2	bayesglm	recall_case	0.76875	0.692283	0.847782	2000
36	G2	bayesglm	f1_case	0.795216	0.741266	0.84576	2000
36	G2	bayesglm	precision_control	0.759403	0.686523	0.835781	2000
36	G2	bayesglm	recall_control	0.815575	0.785795	0.844335	2000
36	G2	bayesglm	f1_control	0.786098	0.741851	0.826807	2000
36	G2	bayesglm	macro_f1	0.790657	0.746478	0.832422	2000
36	G2	glmboost	auc	0.869295	0.82014	0.916407	2000
36	G2	glmboost	brier	0.135608	0.108687	0.161915	2000
36	G2	glmboost	accuracy	0.813294	0.761673	0.867265	2000
36	G2	glmboost	balanced_accuracy	0.820457	0.773301	0.869536	2000
36	G2	glmboost	precision_case	0.939032	0.912317	0.959813	2000
36	G2	glmboost	recall_case	0.69125	0.598718	0.791113	2000
36	G2	glmboost	f1_case	0.796123	0.727755	0.860642	2000
36	G2	glmboost	precision_control	0.733705	0.661617	0.811731	2000
36	G2	glmboost	recall_control	0.949663	0.93359	0.964492	2000
36	G2	glmboost	f1_control	0.827749	0.778509	0.87414	2000
36	G2	glmboost	macro_f1	0.811936	0.7583	0.865382	2000
36	G2	glmnet	auc	0.86109	0.808001	0.909951	2000
36	G2	glmnet	brier	0.137628	0.111539	0.163856	2000
36	G2	glmnet	accuracy	0.798106	0.743621	0.852109	2000
36	G2	glmnet	balanced_accuracy	0.804386	0.754685	0.853835	2000
36	G2	glmnet	precision_case	0.905491	0.868791	0.934778	2000
36	G2	glmnet	recall_case	0.69	0.593039	0.78462	2000
36	G2	glmnet	f1_case	0.782915	0.71166	0.84689	2000
36	G2	glmnet	precision_control	0.72633	0.651082	0.803445	2000
36	G2	glmnet	recall_control	0.918772	0.896697	0.938191	2000
36	G2	glmnet	f1_control	0.811171	0.761686	0.858971	2000
36	G2	glmnet	macro_f1	0.797043	0.739844	0.851012	2000
36	G2	hdda	auc	0.764913	0.712252	0.813847	2000
36	G2	hdda	brier	0.252678	0.214328	0.291832	2000
36	G2	hdda	accuracy	0.71239	0.670542	0.753469	2000
36	G2	hdda	balanced_accuracy	0.712699	0.672536	0.752812	2000
36	G2	hdda	precision_case	0.740384	0.683505	0.790608	2000
36	G2	hdda	recall_case	0.705	0.629342	0.778574	2000
36	G2	hdda	f1_case	0.721361	0.661353	0.770711	2000
36	G2	hdda	precision_control	0.686077	0.614042	0.760919	2000
36	G2	hdda	recall_control	0.720398	0.686104	0.752668	2000
36	G2	hdda	f1_control	0.701891	0.656906	0.743184	2000
36	G2	hdda	macro_f1	0.711626	0.668667	0.750883	2000
36	G2	lda2	auc	0.776746	0.730676	0.819921	2000
36	G2	lda2	brier	0.254595	0.220352	0.290728	2000
36	G2	lda2	accuracy	0.71181	0.673105	0.750464	2000
36	G2	lda2	balanced_accuracy	0.712101	0.674684	0.748701	2000
36	G2	lda2	precision_case	0.73715	0.681108	0.785328	2000
36	G2	lda2	recall_case	0.70625	0.638549	0.77324	2000
36	G2	lda2	f1_case	0.720572	0.66466	0.765576	2000
36	G2	lda2	precision_control	0.687761	0.619448	0.758982	2000
36	G2	lda2	recall_control	0.717953	0.684131	0.75009	2000
36	G2	lda2	f1_control	0.701759	0.658116	0.741384	2000
36	G2	lda2	macro_f1	0.711166	0.671484	0.747088	2000
36	G2	lightgbm	auc	0.863618	0.812671	0.914215	2000
36	G2	lightgbm	brier	0.137747	0.108239	0.167152	2000
36	G2	lightgbm	accuracy	0.816614	0.768654	0.863737	2000
36	G2	lightgbm	balanced_accuracy	0.820616	0.775543	0.864791	2000
36	G2	lightgbm	precision_case	0.88743	0.85085	0.917917	2000
36	G2	lightgbm	recall_case	0.7475	0.659763	0.836683	2000
36	G2	lightgbm	f1_case	0.81136	0.751272	0.866567	2000
36	G2	lightgbm	precision_control	0.760189	0.684666	0.837084	2000
36	G2	lightgbm	recall_control	0.893731	0.870903	0.915694	2000
36	G2	lightgbm	f1_control	0.821503	0.773901	0.864744	2000
36	G2	lightgbm	macro_f1	0.816431	0.767167	0.862907	2000
36	G2	naive_bayes	auc	0.753533	0.694398	0.807737	2000
36	G2	naive_bayes	brier	0.292641	0.247313	0.340755	2000
36	G2	naive_bayes	accuracy	0.697224	0.64836	0.744329	2000
36	G2	naive_bayes	balanced_accuracy	0.704047	0.659014	0.747868	2000
36	G2	naive_bayes	precision_case	0.794359	0.737939	0.840156	2000
36	G2	naive_bayes	recall_case	0.58	0.495587	0.661541	2000
36	G2	naive_bayes	f1_case	0.669077	0.597306	0.731111	2000
36	G2	naive_bayes	precision_control	0.638172	0.568847	0.707022	2000
36	G2	naive_bayes	recall_control	0.828094	0.80076	0.854575	2000
36	G2	naive_bayes	f1_control	0.720241	0.671557	0.764252	2000
36	G2	naive_bayes	macro_f1	0.694659	0.642352	0.741197	2000
36	G2	nnet	auc	0.855499	0.806088	0.903537	2000
36	G2	nnet	brier	0.166313	0.132064	0.20098	2000
36	G2	nnet	accuracy	0.784947	0.743541	0.82802	2000
36	G2	nnet	balanced_accuracy	0.7863	0.745652	0.827218	2000
36	G2	nnet	precision_case	0.818531	0.770678	0.857018	2000
36	G2	nnet	recall_case	0.7625	0.685263	0.84178	2000
36	G2	nnet	f1_case	0.789286	0.733377	0.840176	2000
36	G2	nnet	precision_control	0.753055	0.680108	0.8316	2000
36	G2	nnet	recall_control	0.810099	0.781526	0.838518	2000
36	G2	nnet	f1_control	0.7803	0.736582	0.821543	2000
36	G2	nnet	macro_f1	0.784793	0.742469	0.825822	2000
36	G2	rf	auc	0.86864	0.815505	0.919578	2000
36	G2	rf	brier	0.13039	0.101958	0.158097	2000
36	G2	rf	accuracy	0.828448	0.778443	0.879452	2000
36	G2	rf	balanced_accuracy	0.834753	0.78701	0.882294	2000
36	G2	rf	precision_case	0.940396	0.914261	0.960329	2000
36	G2	rf	recall_case	0.72125	0.628202	0.81853	2000
36	G2	rf	f1_case	0.815894	0.749997	0.876751	2000
36	G2	rf	precision_control	0.753167	0.679636	0.830023	2000
36	G2	rf	recall_control	0.948257	0.93143	0.963189	2000
36	G2	rf	f1_control	0.839287	0.790531	0.884641	2000
36	G2	rf	macro_f1	0.82759	0.774519	0.878847	2000
36	G2	ridge	auc	0.869006	0.818278	0.916134	2000
36	G2	ridge	brier	0.13689	0.109423	0.165228	2000
36	G2	ridge	accuracy	0.796872	0.749794	0.847011	2000
36	G2	ridge	balanced_accuracy	0.800366	0.75479	0.84793	2000
36	G2	ridge	precision_case	0.857841	0.812704	0.893668	2000
36	G2	ridge	recall_case	0.7375	0.65	0.82684	2000
36	G2	ridge	f1_case	0.793009	0.729113	0.849471	2000
36	G2	ridge	precision_control	0.746493	0.670167	0.825763	2000
36	G2	ridge	recall_control	0.863232	0.837554	0.886919	2000
36	G2	ridge	f1_control	0.800541	0.750408	0.846207	2000
36	G2	ridge	macro_f1	0.796775	0.74737	0.845728	2000
36	G2	svmLinear	auc	0.85311	0.802706	0.901486	2000
36	G2	svmLinear	brier	0.145674	0.118778	0.172415	2000
36	G2	svmLinear	accuracy	0.774417	0.725781	0.824834	2000
36	G2	svmLinear	balanced_accuracy	0.778453	0.73212	0.825941	2000
36	G2	svmLinear	precision_case	0.842365	0.79435	0.880604	2000
36	G2	svmLinear	recall_case	0.705	0.616667	0.795405	2000
36	G2	svmLinear	f1_case	0.766888	0.699819	0.825645	2000
36	G2	svmLinear	precision_control	0.722033	0.646552	0.799877	2000
36	G2	svmLinear	recall_control	0.851906	0.825185	0.87771	2000
36	G2	svmLinear	f1_control	0.78112	0.732058	0.82655	2000
36	G2	svmLinear	macro_f1	0.774004	0.724083	0.823862	2000
36	G2	xgbTree	auc	0.86622	0.815492	0.916361	2000
36	G2	xgbTree	brier	0.136007	0.107328	0.163953	2000
36	G2	xgbTree	accuracy	0.82057	0.772562	0.86922	2000
36	G2	xgbTree	balanced_accuracy	0.824804	0.778471	0.870474	2000
36	G2	xgbTree	precision_case	0.896129	0.860119	0.92499	2000
36	G2	xgbTree	recall_case	0.7475	0.659053	0.836388	2000
36	G2	xgbTree	f1_case	0.814697	0.752357	0.869543	2000
36	G2	xgbTree	precision_control	0.762003	0.687112	0.839559	2000
36	G2	xgbTree	recall_control	0.902108	0.879503	0.924206	2000
36	G2	xgbTree	f1_control	0.825919	0.777802	0.870396	2000
36	G2	xgbTree	macro_f1	0.820308	0.770877	0.868191	2000
36	G2L	bayesglm	auc	0.878298	0.831989	0.922842	2000
36	G2L	bayesglm	brier	0.149393	0.116504	0.182439	2000
36	G2L	bayesglm	accuracy	0.791509	0.747526	0.834837	2000
36	G2L	bayesglm	balanced_accuracy	0.792807	0.751293	0.834156	2000
36	G2L	bayesglm	precision_case	0.825538	0.77833	0.864117	2000
36	G2L	bayesglm	recall_case	0.76875	0.690909	0.848242	2000
36	G2L	bayesglm	f1_case	0.795773	0.739749	0.846451	2000
36	G2L	bayesglm	precision_control	0.759505	0.683649	0.836658	2000
36	G2L	bayesglm	recall_control	0.816865	0.788045	0.84468	2000
36	G2L	bayesglm	f1_control	0.7868	0.74127	0.829013	2000
36	G2L	bayesglm	macro_f1	0.791286	0.745937	0.832935	2000
36	G2L	glmboost	auc	0.876214	0.827905	0.922995	2000
36	G2L	glmboost	brier	0.13164	0.104472	0.157488	2000
36	G2L	glmboost	accuracy	0.822527	0.771422	0.874812	2000
36	G2L	glmboost	balanced_accuracy	0.829753	0.782596	0.879039	2000
36	G2L	glmboost	precision_case	0.951637	0.929049	0.96963	2000
36	G2L	glmboost	recall_case	0.7	0.608568	0.797263	2000
36	G2L	glmboost	f1_case	0.806212	0.738688	0.870152	2000
36	G2L	glmboost	precision_control	0.741318	0.669017	0.817901	2000
36	G2L	glmboost	recall_control	0.959505	0.944643	0.972553	2000
36	G2L	glmboost	f1_control	0.836218	0.787557	0.882464	2000
36	G2L	glmboost	macro_f1	0.821215	0.767581	0.873487	2000
36	G2L	glmnet	auc	0.861489	0.808415	0.910379	2000
36	G2L	glmnet	brier	0.137441	0.111486	0.163807	2000
36	G2L	glmnet	accuracy	0.798106	0.744081	0.851697	2000
36	G2L	glmnet	balanced_accuracy	0.804316	0.754011	0.853202	2000
36	G2L	glmnet	precision_case	0.904216	0.86697	0.933774	2000
36	G2L	glmnet	recall_case	0.69125	0.593659	0.785535	2000
36	G2L	glmnet	f1_case	0.783222	0.712258	0.846718	2000
36	G2L	glmnet	precision_control	0.726837	0.651337	0.804078	2000
36	G2L	glmnet	recall_control	0.917383	0.894319	0.936934	2000
36	G2L	glmnet	f1_control	0.810935	0.761219	0.858645	2000
36	G2L	glmnet	macro_f1	0.797078	0.740088	0.850909	2000
36	G2L	hdda	auc	0.775986	0.723882	0.825481	2000
36	G2L	hdda	brier	0.25024	0.210436	0.290331	2000
36	G2L	hdda	accuracy	0.721645	0.67888	0.763506	2000
36	G2L	hdda	balanced_accuracy	0.72261	0.682251	0.762914	2000
36	G2L	hdda	precision_case	0.75522	0.699075	0.803367	2000
36	G2L	hdda	recall_case	0.7025	0.624705	0.777635	2000
36	G2L	hdda	f1_case	0.726777	0.666489	0.775155	2000
36	G2L	hdda	precision_control	0.691825	0.621939	0.763404	2000
36	G2L	hdda	recall_control	0.742721	0.709154	0.774947	2000
36	G2L	hdda	f1_control	0.715274	0.669262	0.756425	2000
36	G2L	hdda	macro_f1	0.721026	0.676808	0.761899	2000
36	G2L	lda2	auc	0.792184	0.74682	0.837044	2000
36	G2L	lda2	brier	0.257366	0.220894	0.293974	2000
36	G2L	lda2	accuracy	0.720345	0.681554	0.758594	2000
36	G2L	lda2	balanced_accuracy	0.720704	0.683188	0.758531	2000
36	G2L	lda2	precision_case	0.746192	0.689899	0.79351	2000
36	G2L	lda2	recall_case	0.7125	0.644044	0.782438	2000
36	G2L	lda2	f1_case	0.727996	0.674795	0.775476	2000
36	G2L	lda2	precision_control	0.696423	0.62652	0.766955	2000
36	G2L	lda2	recall_control	0.728909	0.697017	0.761487	2000
36	G2L	lda2	f1_control	0.711287	0.669395	0.74984	2000
36	G2L	lda2	macro_f1	0.719641	0.680381	0.75708	2000
36	G2L	lightgbm	auc	0.866018	0.815041	0.917337	2000
36	G2L	lightgbm	brier	0.135585	0.105294	0.165358	2000
36	G2L	lightgbm	accuracy	0.817908	0.772034	0.865172	2000
36	G2L	lightgbm	balanced_accuracy	0.821897	0.777276	0.866406	2000
36	G2L	lightgbm	precision_case	0.88861	0.851889	0.918795	2000
36	G2L	lightgbm	recall_case	0.75	0.663331	0.838751	2000
36	G2L	lightgbm	f1_case	0.813115	0.752595	0.868169	2000
36	G2L	lightgbm	precision_control	0.761855	0.687224	0.84077	2000
36	G2L	lightgbm	recall_control	0.893793	0.870278	0.914933	2000
36	G2L	lightgbm	f1_control	0.822356	0.775692	0.866414	2000
36	G2L	lightgbm	macro_f1	0.817736	0.769925	0.864643	2000
36	G2L	naive_bayes	auc	0.777244	0.718822	0.831558	2000
36	G2L	naive_bayes	brier	0.294322	0.24308	0.34782	2000
36	G2L	naive_bayes	accuracy	0.691293	0.6364	0.743253	2000
36	G2L	naive_bayes	balanced_accuracy	0.701924	0.655586	0.748277	2000
36	G2L	naive_bayes	precision_case	0.845604	0.795847	0.887047	2000
36	G2L	naive_bayes	recall_case	0.50875	0.419228	0.601216	2000
36	G2L	naive_bayes	f1_case	0.634633	0.550789	0.708342	2000
36	G2L	naive_bayes	precision_control	0.62005	0.554409	0.687879	2000
36	G2L	naive_bayes	recall_control	0.895099	0.873201	0.917433	2000
36	G2L	naive_bayes	f1_control	0.732451	0.681855	0.778655	2000
36	G2L	naive_bayes	macro_f1	0.683542	0.62504	0.737154	2000
36	G2L	nnet	auc	0.859516	0.811375	0.905636	2000
36	G2L	nnet	brier	0.164791	0.130562	0.198789	2000
36	G2L	nnet	accuracy	0.781706	0.738731	0.824481	2000
36	G2L	nnet	balanced_accuracy	0.782421	0.740575	0.823332	2000
36	G2L	nnet	precision_case	0.808337	0.760297	0.848823	2000
36	G2L	nnet	recall_case	0.76875	0.690184	0.845082	2000
36	G2L	nnet	f1_case	0.787893	0.731573	0.838443	2000
36	G2L	nnet	precision_control	0.755305	0.683048	0.832273	2000
36	G2L	nnet	recall_control	0.796093	0.766217	0.823648	2000
36	G2L	nnet	f1_control	0.775013	0.730902	0.815681	2000
36	G2L	nnet	macro_f1	0.781453	0.737472	0.82293	2000
36	G2L	rf	auc	0.868219	0.81422	0.919737	2000
36	G2L	rf	brier	0.128436	0.0996979	0.156246	2000
36	G2L	rf	accuracy	0.833075	0.782415	0.885544	2000
36	G2L	rf	balanced_accuracy	0.839267	0.790683	0.887763	2000
36	G2L	rf	precision_case	0.943716	0.919141	0.963509	2000
36	G2L	rf	recall_case	0.7275	0.629391	0.823158	2000
36	G2L	rf	f1_case	0.82139	0.753076	0.881955	2000
36	G2L	rf	precision_control	0.757617	0.682304	0.834328	2000
36	G2L	rf	recall_control	0.951035	0.93361	0.966344	2000
36	G2L	rf	f1_control	0.843263	0.793309	0.889579	2000
36	G2L	rf	macro_f1	0.832326	0.778911	0.884868	2000
36	G2L	ridge	auc	0.868986	0.817383	0.915996	2000
36	G2L	ridge	brier	0.13676	0.109069	0.165155	2000
36	G2L	ridge	accuracy	0.796868	0.749465	0.847443	2000
36	G2L	ridge	balanced_accuracy	0.800287	0.754617	0.847689	2000
36	G2L	ridge	precision_case	0.856839	0.811022	0.891755	2000
36	G2L	ridge	recall_case	0.73875	0.651135	0.828585	2000
36	G2L	ridge	f1_case	0.79324	0.729026	0.848992	2000
36	G2L	ridge	precision_control	0.747196	0.669981	0.827185	2000
36	G2L	ridge	recall_control	0.861824	0.836282	0.885067	2000
36	G2L	ridge	f1_control	0.800295	0.750707	0.845387	2000
36	G2L	ridge	macro_f1	0.796768	0.747849	0.845877	2000
36	G2L	svmLinear	auc	0.854555	0.804323	0.903119	2000
36	G2L	svmLinear	brier	0.144969	0.11752	0.171793	2000
36	G2L	svmLinear	accuracy	0.775763	0.727138	0.825818	2000
36	G2L	svmLinear	balanced_accuracy	0.779356	0.733739	0.826727	2000
36	G2L	svmLinear	precision_case	0.837619	0.790185	0.87726	2000
36	G2L	svmLinear	recall_case	0.71375	0.626079	0.80418	2000
36	G2L	svmLinear	f1_case	0.770058	0.705927	0.829986	2000
36	G2L	svmLinear	precision_control	0.72657	0.651889	0.805869	2000
36	G2L	svmLinear	recall_control	0.844961	0.817817	0.869868	2000
36	G2L	svmLinear	f1_control	0.780832	0.732743	0.826027	2000
36	G2L	svmLinear	macro_f1	0.775445	0.725132	0.825005	2000
36	G2L	xgbTree	auc	0.867414	0.817128	0.916608	2000
36	G2L	xgbTree	brier	0.135727	0.107392	0.163891	2000
36	G2L	xgbTree	accuracy	0.810654	0.762751	0.859111	2000
36	G2L	xgbTree	balanced_accuracy	0.814664	0.769278	0.860287	2000
36	G2L	xgbTree	precision_case	0.880906	0.841611	0.911513	2000
36	G2L	xgbTree	recall_case	0.7425	0.654526	0.832649	2000
36	G2L	xgbTree	f1_case	0.805552	0.742312	0.86144	2000
36	G2L	xgbTree	precision_control	0.75493	0.679677	0.832481	2000
36	G2L	xgbTree	recall_control	0.886829	0.862249	0.909881	2000
36	G2L	xgbTree	f1_control	0.815414	0.768587	0.859115	2000
36	G2L	xgbTree	macro_f1	0.810483	0.761336	0.857542	2000
36	G2X	bayesglm	auc	0.86295	0.812924	0.909462	2000
36	G2X	bayesglm	brier	0.162157	0.129639	0.194766	2000
36	G2X	bayesglm	accuracy	0.773083	0.730697	0.817077	2000
36	G2X	bayesglm	balanced_accuracy	0.773662	0.731844	0.815534	2000
36	G2X	bayesglm	precision_case	0.799059	0.747712	0.840945	2000
36	G2X	bayesglm	recall_case	0.7625	0.682709	0.841982	2000
36	G2X	bayesglm	f1_case	0.779949	0.722154	0.831724	2000
36	G2X	bayesglm	precision_control	0.747802	0.674486	0.828897	2000
36	G2X	bayesglm	recall_control	0.784823	0.754045	0.813066	2000
36	G2X	bayesglm	f1_control	0.765464	0.720232	0.805961	2000
36	G2X	bayesglm	macro_f1	0.772706	0.729821	0.815429	2000
36	G2X	glmboost	auc	0.850155	0.795792	0.901002	2000
36	G2X	glmboost	brier	0.143963	0.117637	0.171651	2000
36	G2X	glmboost	accuracy	0.794145	0.739654	0.849626	2000
36	G2X	glmboost	balanced_accuracy	0.802302	0.755552	0.854242	2000
36	G2X	glmboost	precision_case	0.936155	0.905894	0.958025	2000
36	G2X	glmboost	recall_case	0.655	0.561772	0.755059	2000
36	G2X	glmboost	f1_case	0.770442	0.698661	0.838571	2000
36	G2X	glmboost	precision_control	0.711426	0.640422	0.788699	2000
36	G2X	glmboost	recall_control	0.949604	0.932991	0.964298	2000
36	G2X	glmboost	f1_control	0.813328	0.763378	0.86111	2000
36	G2X	glmboost	macro_f1	0.791885	0.733806	0.848348	2000
36	G2X	glmnet	auc	0.861194	0.808182	0.91035	2000
36	G2X	glmnet	brier	0.136606	0.11032	0.163175	2000
36	G2X	glmnet	accuracy	0.799421	0.744243	0.852931	2000
36	G2X	glmnet	balanced_accuracy	0.805844	0.755713	0.85481	2000
36	G2X	glmnet	precision_case	0.910064	0.874892	0.938372	2000
36	G2X	glmnet	recall_case	0.68875	0.590653	0.784005	2000
36	G2X	glmnet	f1_case	0.783733	0.710887	0.847654	2000
36	G2X	glmnet	precision_control	0.726434	0.651574	0.802939	2000
36	G2X	glmnet	recall_control	0.922938	0.901256	0.941982	2000
36	G2X	glmnet	f1_control	0.812824	0.763188	0.860827	2000
36	G2X	glmnet	macro_f1	0.798278	0.740147	0.851808	2000
36	G2X	hdda	auc	0.744468	0.690451	0.793119	2000
36	G2X	hdda	brier	0.267646	0.23066	0.308312	2000
36	G2X	hdda	accuracy	0.698557	0.654815	0.738456	2000
36	G2X	hdda	balanced_accuracy	0.69887	0.657583	0.73772	2000
36	G2X	hdda	precision_case	0.725634	0.666119	0.776488	2000
36	G2X	hdda	recall_case	0.69125	0.61571	0.761978	2000
36	G2X	hdda	f1_case	0.70753	0.648764	0.757487	2000
36	G2X	hdda	precision_control	0.672171	0.600251	0.747097	2000
36	G2X	hdda	recall_control	0.706489	0.672845	0.740723	2000
36	G2X	hdda	f1_control	0.688389	0.642717	0.729648	2000
36	G2X	hdda	macro_f1	0.69796	0.653246	0.736246	2000
36	G2X	lda2	auc	0.750834	0.70272	0.798073	2000
36	G2X	lda2	brier	0.281856	0.246801	0.318001	2000
36	G2X	lda2	accuracy	0.688671	0.650611	0.726702	2000
36	G2X	lda2	balanced_accuracy	0.688572	0.65196	0.725532	2000
36	G2X	lda2	precision_case	0.712836	0.65262	0.764586	2000
36	G2X	lda2	recall_case	0.68875	0.6222	0.752333	2000
36	G2X	lda2	f1_case	0.700035	0.645146	0.745571	2000
36	G2X	lda2	precision_control	0.664783	0.597053	0.734564	2000
36	G2X	lda2	recall_control	0.688394	0.652909	0.722643	2000
36	G2X	lda2	f1_control	0.675731	0.632122	0.714663	2000
36	G2X	lda2	macro_f1	0.687883	0.64821	0.724449	2000
36	G2X	lightgbm	auc	0.842678	0.788207	0.895338	2000
36	G2X	lightgbm	brier	0.147817	0.119824	0.176829	2000
36	G2X	lightgbm	accuracy	0.779667	0.731213	0.830304	2000
36	G2X	lightgbm	balanced_accuracy	0.784792	0.739568	0.833206	2000
36	G2X	lightgbm	precision_case	0.864462	0.8204	0.901324	2000
36	G2X	lightgbm	recall_case	0.69125	0.602814	0.785333	2000
36	G2X	lightgbm	f1_case	0.767787	0.702185	0.829853	2000
36	G2X	lightgbm	precision_control	0.7185	0.646379	0.797007	2000
36	G2X	lightgbm	recall_control	0.878335	0.852675	0.901337	2000
36	G2X	lightgbm	f1_control	0.790189	0.74219	0.836392	2000
36	G2X	lightgbm	macro_f1	0.778988	0.72848	0.829692	2000
36	G2X	naive_bayes	auc	0.764921	0.710298	0.817735	2000
36	G2X	naive_bayes	brier	0.275944	0.230918	0.323016	2000
36	G2X	naive_bayes	accuracy	0.701197	0.65267	0.746853	2000
36	G2X	naive_bayes	balanced_accuracy	0.707143	0.661299	0.750498	2000
36	G2X	naive_bayes	precision_case	0.787606	0.731575	0.834514	2000
36	G2X	naive_bayes	recall_case	0.5975	0.51265	0.678954	2000
36	G2X	naive_bayes	f1_case	0.678251	0.608551	0.73756	2000
36	G2X	naive_bayes	precision_control	0.645116	0.575966	0.716561	2000
36	G2X	naive_bayes	recall_control	0.816785	0.788167	0.845046	2000
36	G2X	naive_bayes	f1_control	0.720273	0.671319	0.764136	2000
36	G2X	naive_bayes	macro_f1	0.699262	0.647775	0.744563	2000
36	G2X	nnet	auc	0.853113	0.804663	0.901556	2000
36	G2X	nnet	brier	0.167757	0.134212	0.201704	2000
36	G2X	nnet	accuracy	0.778408	0.736154	0.820496	2000
36	G2X	nnet	balanced_accuracy	0.779087	0.737974	0.819329	2000
36	G2X	nnet	precision_case	0.804695	0.755328	0.846217	2000
36	G2X	nnet	recall_case	0.76625	0.692292	0.842693	2000
36	G2X	nnet	f1_case	0.784756	0.729193	0.833283	2000
36	G2X	nnet	precision_control	0.752547	0.682577	0.828426	2000
36	G2X	nnet	recall_control	0.791924	0.761991	0.820238	2000
36	G2X	nnet	f1_control	0.77148	0.728472	0.81223	2000
36	G2X	nnet	macro_f1	0.778118	0.733992	0.818837	2000
36	G2X	rf	auc	0.848346	0.791694	0.901409	2000
36	G2X	rf	brier	0.14056	0.11236	0.16906	2000
36	G2X	rf	accuracy	0.790197	0.73852	0.842322	2000
36	G2X	rf	balanced_accuracy	0.797568	0.751784	0.846186	2000
36	G2X	rf	precision_case	0.913777	0.879824	0.940355	2000
36	G2X	rf	recall_case	0.66625	0.574698	0.761977	2000
36	G2X	rf	f1_case	0.769705	0.700722	0.834477	2000
36	G2X	rf	precision_control	0.714309	0.643653	0.789954	2000
36	G2X	rf	recall_control	0.928887	0.909787	0.947491	2000
36	G2X	rf	f1_control	0.807149	0.759631	0.854819	2000
36	G2X	rf	macro_f1	0.788427	0.733213	0.841192	2000
36	G2X	ridge	auc	0.869956	0.819231	0.916995	2000
36	G2X	ridge	brier	0.136639	0.109015	0.164377	2000
36	G2X	ridge	accuracy	0.794903	0.747796	0.843856	2000
36	G2X	ridge	balanced_accuracy	0.798273	0.752569	0.846045	2000
36	G2X	ridge	precision_case	0.854155	0.809407	0.889824	2000
36	G2X	ridge	recall_case	0.7375	0.650649	0.826673	2000
36	G2X	ridge	f1_case	0.791368	0.728096	0.847375	2000
36	G2X	ridge	precision_control	0.745691	0.670021	0.824398	2000
36	G2X	ridge	recall_control	0.859046	0.832887	0.882878	2000
36	G2X	ridge	f1_control	0.798233	0.748855	0.843147	2000
36	G2X	ridge	macro_f1	0.794801	0.746371	0.84323	2000
36	G2X	svmLinear	auc	0.85373	0.80233	0.901861	2000
36	G2X	svmLinear	brier	0.145391	0.118712	0.172133	2000
36	G2X	svmLinear	accuracy	0.777074	0.72782	0.828173	2000
36	G2X	svmLinear	balanced_accuracy	0.781339	0.73415	0.829381	2000
36	G2X	svmLinear	precision_case	0.848035	0.800462	0.885968	2000
36	G2X	svmLinear	recall_case	0.70375	0.61557	0.794256	2000
36	G2X	svmLinear	f1_case	0.768503	0.701399	0.827457	2000
36	G2X	svmLinear	precision_control	0.72304	0.648395	0.798845	2000
36	G2X	svmLinear	recall_control	0.858928	0.832417	0.883158	2000
36	G2X	svmLinear	f1_control	0.784712	0.736155	0.829747	2000
36	G2X	svmLinear	macro_f1	0.776608	0.724967	0.826936	2000
36	G2X	xgbTree	auc	0.83966	0.785047	0.891132	2000
36	G2X	xgbTree	brier	0.149691	0.122098	0.177438	2000
36	G2X	xgbTree	accuracy	0.773711	0.724257	0.824598	2000
36	G2X	xgbTree	balanced_accuracy	0.779128	0.733559	0.82709	2000
36	G2X	xgbTree	precision_case	0.861604	0.818076	0.898187	2000
36	G2X	xgbTree	recall_case	0.68125	0.593319	0.774295	2000
36	G2X	xgbTree	f1_case	0.760198	0.693916	0.82185	2000
36	G2X	xgbTree	precision_control	0.711978	0.641145	0.78891	2000
36	G2X	xgbTree	recall_control	0.877006	0.852041	0.899918	2000
36	G2X	xgbTree	f1_control	0.785527	0.738148	0.832011	2000
36	G2X	xgbTree	macro_f1	0.772862	0.720355	0.82382	2000

### Sheet: Comparisons
horizon	comparison	classifier	metric	estimate	lo	hi	valid_bootstraps	p	p_holm	p_holm_global
12	A+PX - A	bayesglm	auc	-0.00143024	-0.0110957	0.00853334	2000	0.785	1	1
12	A+PX - A	bayesglm	brier	0.00799839	-0.00027132	0.0157803	2000	0.057	0.513	1
12	A+PX - A	bayesglm	accuracy	0.00283436	-0.0115015	0.0180459	2000	0.711	1	1
12	A+PX - A	bayesglm	balanced_accuracy	-0.00432406	-0.0205053	0.0120054	2000	0.618	1	1
12	A+PX - A	bayesglm	precision_case	-0.0075778	-0.0185959	0.00319902	2000	0.191	1	1
12	A+PX - A	bayesglm	recall_case	0.0137755	-0.00213991	0.0319387	2000	0.116	1	1
12	A+PX - A	bayesglm	f1_case	0.00359806	-0.00752026	0.0155473	2000	0.548	1	1
12	A+PX - A	bayesglm	precision_control	0.0138055	-0.0112976	0.0407867	2000	0.315	1	1
12	A+PX - A	bayesglm	recall_control	-0.0224236	-0.0493426	0.00463069	2000	0.107	0.856	1
12	A+PX - A	bayesglm	f1_control	-0.00256903	-0.0245598	0.0188957	2000	0.824	1	1
12	A+PX - A	bayesglm	macro_f1	0.000514515	-0.015772	0.0171953	2000	0.952	1	1
12	A+PX - A	glmboost	auc	0.00168064	-0.00824414	0.0117131	2000	0.726	1	1
12	A+PX - A	glmboost	brier	-0.000304643	-0.00471196	0.0040414	2000	0.898	1	1
12	A+PX - A	glmboost	accuracy	0.00534188	-0.00901877	0.0198906	2000	0.463	1	1
12	A+PX - A	glmboost	balanced_accuracy	0.00860296	-0.00615824	0.0239531	2000	0.256	1	1
12	A+PX - A	glmboost	precision_case	0.00745278	-0.00386745	0.0183644	2000	0.179	1	1
12	A+PX - A	glmboost	recall_case	0.000510204	-0.0181854	0.0187525	2000	0.934	1	1
12	A+PX - A	glmboost	f1_case	0.00354227	-0.00825909	0.0156246	2000	0.54	1	1
12	A+PX - A	glmboost	precision_control	0.00535093	-0.0183189	0.0286736	2000	0.632	1	1
12	A+PX - A	glmboost	recall_control	0.0166957	-0.00786744	0.0398369	2000	0.18	1	1
12	A+PX - A	glmboost	f1_control	0.00974815	-0.00899985	0.0291399	2000	0.324	1	1
12	A+PX - A	glmboost	macro_f1	0.00664521	-0.00864333	0.0216132	2000	0.398	1	1
12	A+PX - A	glmnet	auc	6.0157e-07	-0.00410086	0.00399957	2000	0.977	1	1
12	A+PX - A	glmnet	brier	0.000211887	-0.00177587	0.0021801	2000	0.838	1	1
12	A+PX - A	glmnet	accuracy	-0.000357152	-0.00385824	0.00304524	2000	0.812	1	1
12	A+PX - A	glmnet	balanced_accuracy	0.00108427	-0.0035275	0.00592096	2000	0.675	1	1
12	A+PX - A	glmnet	precision_case	0.00198289	-0.00241777	0.00642151	2000	0.388	1	1
12	A+PX - A	glmnet	recall_case	-0.00255102	-0.00564151	0.00050264	2000	0.119	1	1
12	A+PX - A	glmnet	f1_case	-0.000655937	-0.00337745	0.00190408	2000	0.593	1	1
12	A+PX - A	glmnet	precision_control	-0.00144741	-0.00558662	0.00245651	2000	0.458	1	1
12	A+PX - A	glmnet	recall_control	0.00471956	-0.00433048	0.0137919	2000	0.339	1	1
12	A+PX - A	glmnet	f1_control	0.00075886	-0.00451527	0.0062328	2000	0.796	1	1
12	A+PX - A	glmnet	macro_f1	5.14615e-05	-0.00381317	0.00395685	2000	0.993	1	1
12	A+PX - A	hdda	auc	-0.0736623	-0.0958886	-0.052082	2000	0	0	0
12	A+PX - A	hdda	brier	0.0468104	0.0299343	0.0632066	2000	0	0	0
12	A+PX - A	hdda	accuracy	-0.0430824	-0.0632707	-0.0220124	2000	0	0	0
12	A+PX - A	hdda	balanced_accuracy	-0.0840406	-0.103781	-0.0617424	2000	0	0	0
12	A+PX - A	hdda	precision_case	-0.0694227	-0.0863159	-0.0543452	2000	0	0	0
12	A+PX - A	hdda	recall_case	0.0193878	-0.00287482	0.0426552	2000	0.099	0.99	1
12	A+PX - A	hdda	f1_case	-0.0237451	-0.0398554	-0.00718496	2000	0.005	0.055	1
12	A+PX - A	hdda	precision_control	-0.0348	-0.0669055	-0.00177072	2000	0.043	0.473	1
12	A+PX - A	hdda	recall_control	-0.187469	-0.221763	-0.152716	2000	0	0	0
12	A+PX - A	hdda	f1_control	-0.108695	-0.137872	-0.077867	2000	0	0	0
12	A+PX - A	hdda	macro_f1	-0.0662199	-0.0874485	-0.0433666	2000	0	0	0
12	A+PX - A	lda2	auc	-0.014886	-0.0305842	0.0015256	2000	0.069	0.621	1
12	A+PX - A	lda2	brier	0.0150864	0.00183833	0.0283752	2000	0.024	0.24	1
12	A+PX - A	lda2	accuracy	-0.00247459	-0.0223716	0.0171025	2000	0.765	1	1
12	A+PX - A	lda2	balanced_accuracy	-0.021881	-0.0419957	-0.00206551	2000	0.036	0.36	1
12	A+PX - A	lda2	precision_case	-0.02936	-0.0445215	-0.0159273	2000	0	0	0
12	A+PX - A	lda2	recall_case	0.0270408	0.00348371	0.0516452	2000	0.025	0.275	1
12	A+PX - A	lda2	f1_case	0.00200684	-0.0143917	0.0185718	2000	0.839	1	1
12	A+PX - A	lda2	precision_control	0.0156602	-0.0151112	0.0456062	2000	0.328	1	1
12	A+PX - A	lda2	recall_control	-0.0708029	-0.10176	-0.0409239	2000	0	0	0
12	A+PX - A	lda2	f1_control	-0.0185556	-0.04506	0.00692702	2000	0.15	1	1
12	A+PX - A	lda2	macro_f1	-0.00827437	-0.0291548	0.0124446	2000	0.415	1	1
12	A+PX - A	lightgbm	auc	0.00673118	-0.00440539	0.0181449	2000	0.231	1	1
12	A+PX - A	lightgbm	brier	-0.00356278	-0.00943225	0.00236635	2000	0.237	1	1
12	A+PX - A	lightgbm	accuracy	0.00532541	-0.00817406	0.0203189	2000	0.477	1	1
12	A+PX - A	lightgbm	balanced_accuracy	0.00386121	-0.0119295	0.0199948	2000	0.641	1	1
12	A+PX - A	lightgbm	precision_case	0.00116925	-0.00901563	0.0113938	2000	0.832	1	1
12	A+PX - A	lightgbm	recall_case	0.00765306	-0.00862992	0.0256834	2000	0.404	1	1
12	A+PX - A	lightgbm	f1_case	0.00440662	-0.00585143	0.0157039	2000	0.445	1	1
12	A+PX - A	lightgbm	precision_control	0.0116298	-0.0137652	0.0389639	2000	0.404	1	1
12	A+PX - A	lightgbm	recall_control	6.93648e-05	-0.0262838	0.0260192	2000	0.969	1	1
12	A+PX - A	lightgbm	f1_control	0.00576052	-0.0156624	0.0275159	2000	0.619	1	1
12	A+PX - A	lightgbm	macro_f1	0.00508357	-0.010645	0.0216566	2000	0.549	1	1
12	A+PX - A	naive_bayes	auc	-0.0781304	-0.0996395	-0.0547266	2000	0	0	0
12	A+PX - A	naive_bayes	brier	0.0956158	0.0714654	0.118772	2000	0	0	0
12	A+PX - A	naive_bayes	accuracy	-0.0583648	-0.0843971	-0.0316063	2000	0	0	0
12	A+PX - A	naive_bayes	balanced_accuracy	0.0091103	-0.0148862	0.0325046	2000	0.467	1	1
12	A+PX - A	naive_bayes	precision_case	0.050733	0.0344498	0.0679435	2000	0	0	0
12	A+PX - A	naive_bayes	recall_case	-0.160714	-0.191386	-0.130659	2000	0	0	0
12	A+PX - A	naive_bayes	f1_case	-0.0655907	-0.0875771	-0.0442515	2000	0	0	0
12	A+PX - A	naive_bayes	precision_control	-0.132231	-0.176142	-0.0897077	2000	0	0	0
12	A+PX - A	naive_bayes	recall_control	0.178935	0.143374	0.215357	2000	0	0	0
12	A+PX - A	naive_bayes	f1_control	0.00142742	-0.0318367	0.0358876	2000	0.905	1	1
12	A+PX - A	naive_bayes	macro_f1	-0.0320816	-0.0585304	-0.00569935	2000	0.017	0.17	1
12	A+PX - A	nnet	auc	0.00750674	-0.00338752	0.0182976	2000	0.173	1	1
12	A+PX - A	nnet	brier	-0.00326263	-0.0145936	0.00704412	2000	0.571	1	1
12	A+PX - A	nnet	accuracy	0.00463401	-0.0113176	0.0208581	2000	0.597	1	1
12	A+PX - A	nnet	balanced_accuracy	0.00440061	-0.0158454	0.024332	2000	0.676	1	1
12	A+PX - A	nnet	precision_case	0.00213553	-0.012488	0.0160249	2000	0.775	1	1
12	A+PX - A	nnet	recall_case	0.00510204	-0.0113436	0.0220513	2000	0.574	1	1
12	A+PX - A	nnet	f1_case	0.00367388	-0.00831075	0.0161071	2000	0.557	1	1
12	A+PX - A	nnet	precision_control	0.00805666	-0.0195944	0.0356767	2000	0.588	1	1
12	A+PX - A	nnet	recall_control	0.00369918	-0.0330677	0.0390336	2000	0.856	1	1
12	A+PX - A	nnet	f1_control	0.00602512	-0.0210551	0.0329799	2000	0.669	1	1
12	A+PX - A	nnet	macro_f1	0.0048495	-0.014034	0.0237484	2000	0.629	1	1
12	A+PX - A	rf	auc	0.00195924	-0.00907239	0.0134378	2000	0.712	1	1
12	A+PX - A	rf	brier	-0.00246422	-0.00775648	0.00255331	2000	0.328	1	1
12	A+PX - A	rf	accuracy	0.00532287	-0.00945005	0.019412	2000	0.452	1	1
12	A+PX - A	rf	balanced_accuracy	0.009561	-0.00721989	0.0254594	2000	0.249	1	1
12	A+PX - A	rf	precision_case	0.00834406	-0.00319383	0.0199176	2000	0.158	1	1
12	A+PX - A	rf	recall_case	-0.00102041	-0.0177357	0.0162325	2000	0.933	1	1
12	A+PX - A	rf	f1_case	0.00324228	-0.00834557	0.0142451	2000	0.571	1	1
12	A+PX - A	rf	precision_control	0.004766	-0.0195782	0.028654	2000	0.681	1	1
12	A+PX - A	rf	recall_control	0.0201424	-0.00657756	0.0481722	2000	0.151	1	1
12	A+PX - A	rf	f1_control	0.0111699	-0.0101594	0.032541	2000	0.286	1	1
12	A+PX - A	rf	macro_f1	0.00720608	-0.00919067	0.0231942	2000	0.351	1	1
12	A+PX - A	ridge	auc	0.00519314	-0.000302344	0.0113205	2000	0.069	0.621	1
12	A+PX - A	ridge	brier	-0.00246554	-0.00586439	0.0008722	2000	0.149	1	1
12	A+PX - A	ridge	accuracy	0.00709847	-0.00102667	0.0153626	2000	0.098	0.882	1
12	A+PX - A	ridge	balanced_accuracy	0.00877417	-0.00109502	0.0183783	2000	0.076	0.684	1
12	A+PX - A	ridge	precision_case	0.00579623	-0.00144357	0.0127892	2000	0.113	0.904	1
12	A+PX - A	ridge	recall_case	0.00459184	-0.00471266	0.0146387	2000	0.374	1	1
12	A+PX - A	ridge	f1_case	0.00516408	-0.00124547	0.0117377	2000	0.112	0.896	1
12	A+PX - A	ridge	precision_control	0.010124	-0.00391324	0.0246841	2000	0.166	1	1
12	A+PX - A	ridge	recall_control	0.0129565	-0.00468492	0.0298349	2000	0.146	1	1
12	A+PX - A	ridge	f1_control	0.0113973	-0.00106228	0.024109	2000	0.07	0.7	1
12	A+PX - A	ridge	macro_f1	0.0082807	-0.000707915	0.0176591	2000	0.08	0.72	1
12	A+PX - A	svmLinear	auc	0.00823542	0.000722115	0.0162645	2000	0.033	0.33	1
12	A+PX - A	svmLinear	brier	-0.00352717	-0.00766087	0.000617712	2000	0.093	0.744	1
12	A+PX - A	svmLinear	accuracy	0.0153114	0.00345908	0.0277124	2000	0.012	0.12	1
12	A+PX - A	svmLinear	balanced_accuracy	0.0210769	0.00677357	0.0358035	2000	0.002	0.022	0.546
12	A+PX - A	svmLinear	precision_case	0.0147358	0.00547254	0.02501	2000	0.002	0.018	0.516
12	A+PX - A	svmLinear	recall_case	0.00663265	-0.00637366	0.0202233	2000	0.335	1	1
12	A+PX - A	svmLinear	f1_case	0.0104543	0.00156229	0.0197073	2000	0.024	0.24	1
12	A+PX - A	svmLinear	precision_control	0.021262	-0.000604888	0.0426393	2000	0.059	0.59	1
12	A+PX - A	svmLinear	recall_control	0.0355212	0.0118518	0.0603029	2000	0.004	0.036	0.972
12	A+PX - A	svmLinear	f1_control	0.027643	0.00868779	0.047409	2000	0.003	0.033	0.789
12	A+PX - A	svmLinear	macro_f1	0.0190486	0.00531457	0.033145	2000	0.005	0.055	1
12	A+PX - A	xgbTree	auc	0.00606829	-0.00302926	0.0157979	2000	0.186	1	1
12	A+PX - A	xgbTree	brier	-0.00264986	-0.00670464	0.00146927	2000	0.216	1	1
12	A+PX - A	xgbTree	accuracy	0.0113816	-0.00302533	0.024109	2000	0.106	0.882	1
12	A+PX - A	xgbTree	balanced_accuracy	0.0111538	-0.00457781	0.0255735	2000	0.153	1	1
12	A+PX - A	xgbTree	precision_case	0.00580882	-0.00588294	0.0167196	2000	0.312	1	1
12	A+PX - A	xgbTree	recall_case	0.0117347	-0.00400152	0.0270968	2000	0.149	1	1
12	A+PX - A	xgbTree	f1_case	0.00908284	-0.00177913	0.0195075	2000	0.093	0.837	1
12	A+PX - A	xgbTree	precision_control	0.0178362	-0.00431918	0.0387934	2000	0.105	0.945	1
12	A+PX - A	xgbTree	recall_control	0.0105729	-0.0159172	0.0360416	2000	0.403	1	1
12	A+PX - A	xgbTree	f1_control	0.0149196	-0.00488141	0.0339403	2000	0.146	1	1
12	A+PX - A	xgbTree	macro_f1	0.0120012	-0.00314043	0.0262726	2000	0.125	1	1
12	A+PL - A	bayesglm	auc	0.0330647	0.0166773	0.0515519	2000	0	0	0
12	A+PL - A	bayesglm	brier	-0.0204946	-0.0351778	-0.00686738	2000	0.007	0.028	1
12	A+PL - A	bayesglm	accuracy	0.0509422	0.029814	0.0746704	2000	0	0	0
12	A+PL - A	bayesglm	balanced_accuracy	0.0489612	0.0289442	0.069686	2000	0	0	0
12	A+PL - A	bayesglm	precision_case	0.0227189	0.0116123	0.0346957	2000	0	0	0
12	A+PL - A	bayesglm	recall_case	0.0540816	0.0258678	0.0867548	2000	0	0	0
12	A+PL - A	bayesglm	f1_case	0.0390574	0.0222991	0.0590429	2000	0	0	0
12	A+PL - A	bayesglm	precision_control	0.0958849	0.0515758	0.144414	2000	0	0	0
12	A+PL - A	bayesglm	recall_control	0.0438409	0.0190623	0.0692944	2000	0.001	0.004	0.256
12	A+PL - A	bayesglm	f1_control	0.0721751	0.0431346	0.103041	2000	0	0	0
12	A+PL - A	bayesglm	macro_f1	0.0556163	0.033031	0.0803608	2000	0	0	0
12	A+PL - A	glmboost	auc	0.0352713	0.0170848	0.055113	2000	0	0	0
12	A+PL - A	glmboost	brier	-0.0213387	-0.0314658	-0.0116521	2000	0	0	0
12	A+PL - A	glmboost	accuracy	0.0473886	0.0243847	0.0710714	2000	0	0	0
12	A+PL - A	glmboost	balanced_accuracy	0.0339711	0.0136416	0.0545452	2000	0.002	0.01	0.546
12	A+PL - A	glmboost	precision_case	0.00531684	-0.00644856	0.0175039	2000	0.384	1	1
12	A+PL - A	glmboost	recall_case	0.0678571	0.0371716	0.10107	2000	0	0	0
12	A+PL - A	glmboost	f1_case	0.0394322	0.0204426	0.0601452	2000	0	0	0
12	A+PL - A	glmboost	precision_control	0.0938206	0.0519662	0.137034	2000	0	0	0
12	A+PL - A	glmboost	recall_control	8.50461e-05	-0.0257137	0.0264878	2000	0.955	0.955	1
12	A+PL - A	glmboost	f1_control	0.0553638	0.0264941	0.0854023	2000	0	0	0
12	A+PL - A	glmboost	macro_f1	0.047398	0.0237066	0.0723111	2000	0	0	0
12	A+PL - A	glmnet	auc	0.0327143	0.0153206	0.0500521	2000	0	0	0
12	A+PL - A	glmnet	brier	-0.0129567	-0.0227954	-0.00252623	2000	0.016	0.032	1
12	A+PL - A	glmnet	accuracy	0.0412802	0.0204414	0.061626	2000	0	0	0
12	A+PL - A	glmnet	balanced_accuracy	0.0178028	-0.000233801	0.0356047	2000	0.054	0.216	1
12	A+PL - A	glmnet	precision_case	-0.0127775	-0.0244111	-0.00139156	2000	0.027	0.108	1
12	A+PL - A	glmnet	recall_case	0.0770408	0.0502607	0.104569	2000	0	0	0
12	A+PL - A	glmnet	f1_case	0.0375882	0.0201789	0.055668	2000	0	0	0
12	A+PL - A	glmnet	precision_control	0.0884145	0.0557848	0.120245	2000	0	0	0
12	A+PL - A	glmnet	recall_control	-0.0414352	-0.066277	-0.0161946	2000	0	0	0
12	A+PL - A	glmnet	f1_control	0.0373819	0.0124938	0.0624336	2000	0.003	0.012	0.789
12	A+PL - A	glmnet	macro_f1	0.037485	0.016698	0.0581242	2000	0.002	0.006	0.542
12	A+PL - A	hdda	auc	-0.042056	-0.0681282	-0.0157846	2000	0.003	0.006	0.765
12	A+PL - A	hdda	brier	0.0333103	0.00939194	0.0584485	2000	0.007	0.028	1
12	A+PL - A	hdda	accuracy	-0.0234953	-0.051982	0.00358458	2000	0.099	0.099	1
12	A+PL - A	hdda	balanced_accuracy	-0.0686703	-0.0947444	-0.0432665	2000	0	0	0
12	A+PL - A	hdda	precision_case	-0.0644837	-0.0820359	-0.0480202	2000	0	0	0
12	A+PL - A	hdda	recall_case	0.0454082	0.0106948	0.0796799	2000	0.008	0.024	1
12	A+PL - A	hdda	f1_case	-0.00814973	-0.0305934	0.0134526	2000	0.485	0.485	1
12	A+PL - A	hdda	precision_control	0.0107303	-0.0362016	0.0584279	2000	0.642	0.642	1
12	A+PL - A	hdda	recall_control	-0.182749	-0.218873	-0.143454	2000	0	0	0
12	A+PL - A	hdda	f1_control	-0.0835641	-0.12164	-0.0470466	2000	0	0	0
12	A+PL - A	hdda	macro_f1	-0.0458569	-0.075617	-0.0170983	2000	0	0	0
12	A+PL - A	lda2	auc	0.0208846	0.00138661	0.0429296	2000	0.04	0.04	1
12	A+PL - A	lda2	brier	-0.00976733	-0.0289394	0.00780811	2000	0.265	0.265	1
12	A+PL - A	lda2	accuracy	0.0256814	0.00210085	0.0525508	2000	0.037	0.074	1
12	A+PL - A	lda2	balanced_accuracy	0.0140648	-0.00700738	0.0364565	2000	0.198	0.396	1
12	A+PL - A	lda2	precision_case	-0.00387382	-0.0165566	0.0083169	2000	0.531	1	1
12	A+PL - A	lda2	recall_case	0.0433673	0.0109967	0.0787377	2000	0.004	0.016	1
12	A+PL - A	lda2	f1_case	0.0225253	0.00278844	0.0450341	2000	0.023	0.046	1
12	A+PL - A	lda2	precision_control	0.052283	0.0110971	0.0966917	2000	0.009	0.018	1
12	A+PL - A	lda2	recall_control	-0.0152377	-0.0423447	0.011569	2000	0.244	0.642	1
12	A+PL - A	lda2	f1_control	0.0261484	-0.00351687	0.0566053	2000	0.081	0.162	1
12	A+PL - A	lda2	macro_f1	0.0243369	0.000162241	0.0509624	2000	0.049	0.049	1
12	A+PL - A	lightgbm	auc	0.0328151	0.0140519	0.0539507	2000	0.001	0.004	0.271
12	A+PL - A	lightgbm	brier	-0.0188573	-0.0310021	-0.0078947	2000	0.001	0.007	0.271
12	A+PL - A	lightgbm	accuracy	0.0388272	0.0166143	0.0620247	2000	0.001	0.005	0.281
12	A+PL - A	lightgbm	balanced_accuracy	0.0423418	0.021337	0.064347	2000	0	0	0
12	A+PL - A	lightgbm	precision_case	0.0238982	0.0110252	0.0370922	2000	0	0	0
12	A+PL - A	lightgbm	recall_case	0.0336735	0.0045057	0.0651526	2000	0.024	0.048	1
12	A+PL - A	lightgbm	f1_case	0.0289207	0.0116696	0.0477775	2000	0.003	0.009	0.825
12	A+PL - A	lightgbm	precision_control	0.0660444	0.0194264	0.114759	2000	0.004	0.016	1
12	A+PL - A	lightgbm	recall_control	0.0510101	0.0205343	0.0821337	2000	0	0	0
12	A+PL - A	lightgbm	f1_control	0.0589389	0.0287493	0.0906516	2000	0	0	0
12	A+PL - A	lightgbm	macro_f1	0.0439298	0.0199607	0.0687116	2000	0	0	0
12	A+PL - A	naive_bayes	auc	-0.0851901	-0.115373	-0.052925	2000	0	0	0
12	A+PL - A	naive_bayes	brier	0.116578	0.0855258	0.147597	2000	0	0	0
12	A+PL - A	naive_bayes	accuracy	-0.0804164	-0.117372	-0.0443666	2000	0	0	0
12	A+PL - A	naive_bayes	balanced_accuracy	-0.0184349	-0.0493327	0.0120852	2000	0.239	0.396	1
12	A+PL - A	naive_bayes	precision_case	0.0294456	0.010828	0.0482992	2000	0.002	0.01	0.516
12	A+PL - A	naive_bayes	recall_case	-0.17449	-0.223713	-0.128706	2000	0	0	0
12	A+PL - A	naive_bayes	f1_case	-0.0830309	-0.116728	-0.0525707	2000	0	0	0
12	A+PL - A	naive_bayes	precision_control	-0.156766	-0.216338	-0.0999483	2000	0	0	0
12	A+PL - A	naive_bayes	recall_control	0.13762	0.0961096	0.177427	2000	0	0	0
12	A+PL - A	naive_bayes	f1_control	-0.0301196	-0.0718598	0.012488	2000	0.159	0.162	1
12	A+PL - A	naive_bayes	macro_f1	-0.0565752	-0.0912539	-0.0212656	2000	0.001	0.005	0.283
12	A+PL - A	nnet	auc	0.0487162	0.0320931	0.065664	2000	0	0	0
12	A+PL - A	nnet	brier	-0.0461859	-0.0609976	-0.0324234	2000	0	0	0
12	A+PL - A	nnet	accuracy	0.0598301	0.0397389	0.0808264	2000	0	0	0
12	A+PL - A	nnet	balanced_accuracy	0.066292	0.0446953	0.0866148	2000	0	0	0
12	A+PL - A	nnet	precision_case	0.0382896	0.0243007	0.0524626	2000	0	0	0
12	A+PL - A	nnet	recall_case	0.05	0.0245948	0.0755017	2000	0	0	0
12	A+PL - A	nnet	f1_case	0.0443265	0.0289391	0.0613872	2000	0	0	0
12	A+PL - A	nnet	precision_control	0.100048	0.0598921	0.139638	2000	0	0	0
12	A+PL - A	nnet	recall_control	0.082584	0.0480121	0.114855	2000	0	0	0
12	A+PL - A	nnet	f1_control	0.0918971	0.0618998	0.121021	2000	0	0	0
12	A+PL - A	nnet	macro_f1	0.0681118	0.0457155	0.0900178	2000	0	0	0
12	A+PL - A	rf	auc	0.0312256	0.0121383	0.0525829	2000	0.002	0.006	0.52
12	A+PL - A	rf	brier	-0.0167142	-0.0268615	-0.00724054	2000	0.002	0.012	0.528
12	A+PL - A	rf	accuracy	0.03953	0.0165276	0.0637318	2000	0.002	0.006	0.544
12	A+PL - A	rf	balanced_accuracy	0.0431781	0.0213093	0.0657781	2000	0	0	0
12	A+PL - A	rf	precision_case	0.0249086	0.0111736	0.0394092	2000	0	0	0
12	A+PL - A	rf	recall_case	0.0341837	0.00280821	0.0666667	2000	0.03	0.048	1
12	A+PL - A	rf	f1_case	0.0298371	0.0110384	0.0494743	2000	0.002	0.008	0.564
12	A+PL - A	rf	precision_control	0.0632427	0.0166529	0.109583	2000	0.006	0.018	1
12	A+PL - A	rf	recall_control	0.0521726	0.0189762	0.0850221	2000	0	0	0
12	A+PL - A	rf	f1_control	0.0585112	0.0282084	0.0902672	2000	0	0	0
12	A+PL - A	rf	macro_f1	0.0441741	0.0203353	0.069601	2000	0.001	0.005	0.283
12	A+PL - A	ridge	auc	0.0437626	0.0258098	0.0632334	2000	0	0	0
12	A+PL - A	ridge	brier	-0.0272345	-0.0386238	-0.0159814	2000	0	0	0
12	A+PL - A	ridge	accuracy	0.0584029	0.0370642	0.0806646	2000	0	0	0
12	A+PL - A	ridge	balanced_accuracy	0.0616134	0.0408895	0.0816948	2000	0	0	0
12	A+PL - A	ridge	precision_case	0.0336799	0.021218	0.0466779	2000	0	0	0
12	A+PL - A	ridge	recall_case	0.0535714	0.0244895	0.0837462	2000	0	0	0
12	A+PL - A	ridge	f1_case	0.0441777	0.0270243	0.0633925	2000	0	0	0
12	A+PL - A	ridge	precision_control	0.098293	0.0539624	0.140682	2000	0	0	0
12	A+PL - A	ridge	recall_control	0.0696555	0.0412968	0.0981636	2000	0	0	0
12	A+PL - A	ridge	f1_control	0.085757	0.0556416	0.115735	2000	0	0	0
12	A+PL - A	ridge	macro_f1	0.0649674	0.041656	0.0878761	2000	0	0	0
12	A+PL - A	svmLinear	auc	0.0523699	0.0339812	0.0724041	2000	0	0	0
12	A+PL - A	svmLinear	brier	-0.0345322	-0.0449111	-0.0248732	2000	0	0	0
12	A+PL - A	svmLinear	accuracy	0.0719692	0.0507762	0.0957002	2000	0	0	0
12	A+PL - A	svmLinear	balanced_accuracy	0.0838028	0.0627997	0.105388	2000	0	0	0
12	A+PL - A	svmLinear	precision_case	0.05057	0.0372954	0.0655177	2000	0	0	0
12	A+PL - A	svmLinear	recall_case	0.0540816	0.0255704	0.085716	2000	0	0	0
12	A+PL - A	svmLinear	f1_case	0.0524108	0.0361293	0.0719777	2000	0	0	0
12	A+PL - A	svmLinear	precision_control	0.115995	0.0688424	0.164793	2000	0	0	0
12	A+PL - A	svmLinear	recall_control	0.113524	0.0847469	0.145692	2000	0	0	0
12	A+PL - A	svmLinear	f1_control	0.115025	0.0848794	0.147108	2000	0	0	0
12	A+PL - A	svmLinear	macro_f1	0.0837178	0.0605444	0.108772	2000	0	0	0
12	A+PL - A	xgbTree	auc	0.0320513	0.0146601	0.0513811	2000	0	0	0
12	A+PL - A	xgbTree	brier	-0.0160806	-0.025723	-0.00675749	2000	0.002	0.012	0.528
12	A+PL - A	xgbTree	accuracy	0.0381155	0.0144492	0.0631103	2000	0.001	0.005	0.281
12	A+PL - A	xgbTree	balanced_accuracy	0.0212909	-0.00143179	0.043572	2000	0.06	0.216	1
12	A+PL - A	xgbTree	precision_case	-0.00224647	-0.0157437	0.0111394	2000	0.754	1	1
12	A+PL - A	xgbTree	recall_case	0.0637755	0.0338703	0.0968165	2000	0	0	0
12	A+PL - A	xgbTree	f1_case	0.0330228	0.0140469	0.0541289	2000	0	0	0
12	A+PL - A	xgbTree	precision_control	0.0835115	0.0406775	0.129788	2000	0	0	0
12	A+PL - A	xgbTree	recall_control	-0.0211937	-0.0536613	0.0103137	2000	0.214	0.642	1
12	A+PL - A	xgbTree	f1_control	0.0380537	0.00683243	0.069621	2000	0.017	0.051	1
12	A+PL - A	xgbTree	macro_f1	0.0355382	0.0106919	0.0610428	2000	0.004	0.008	1
12	A+PX - A+PL	bayesglm	auc	-0.034495	-0.0518824	-0.0200077	2000	0	0	0
12	A+PX - A+PL	bayesglm	brier	0.028493	0.0158514	0.0424424	2000	0	0	0
12	A+PX - A+PL	bayesglm	accuracy	-0.0481078	-0.0662976	-0.0314224	2000	0	0	0
12	A+PX - A+PL	bayesglm	balanced_accuracy	-0.0532853	-0.0690294	-0.0380396	2000	0	0	0
12	A+PX - A+PL	bayesglm	precision_case	-0.0302967	-0.0403251	-0.0216129	2000	0	0	0
12	A+PX - A+PL	bayesglm	recall_case	-0.0403061	-0.0660108	-0.0176129	2000	0	0	0
12	A+PX - A+PL	bayesglm	f1_case	-0.0354594	-0.0507463	-0.0222639	2000	0	0	0
12	A+PX - A+PL	bayesglm	precision_control	-0.0820794	-0.124529	-0.0433872	2000	0	0	0
12	A+PX - A+PL	bayesglm	recall_control	-0.0662645	-0.0877814	-0.0458983	2000	0	0	0
12	A+PX - A+PL	bayesglm	f1_control	-0.0747442	-0.0996309	-0.0516424	2000	0	0	0
12	A+PX - A+PL	bayesglm	macro_f1	-0.0551018	-0.0740138	-0.037245	2000	0	0	0
12	A+PX - A+PL	glmboost	auc	-0.0335906	-0.0505553	-0.0189772	2000	0	0	0
12	A+PX - A+PL	glmboost	brier	0.021034	0.0124207	0.0299306	2000	0	0	0
12	A+PX - A+PL	glmboost	accuracy	-0.0420467	-0.0624329	-0.0229272	2000	0	0	0
12	A+PX - A+PL	glmboost	balanced_accuracy	-0.0253681	-0.0427126	-0.00828975	2000	0.005	0.025	1
12	A+PX - A+PL	glmboost	precision_case	0.00213594	-0.00757988	0.01186	2000	0.68	0.9	1
12	A+PX - A+PL	glmboost	recall_case	-0.0673469	-0.0946374	-0.0415815	2000	0	0	0
12	A+PX - A+PL	glmboost	f1_case	-0.03589	-0.0531861	-0.0197036	2000	0	0	0
12	A+PX - A+PL	glmboost	precision_control	-0.0884697	-0.124432	-0.0547159	2000	0	0	0
12	A+PX - A+PL	glmboost	recall_control	0.0166107	-0.00523378	0.0381626	2000	0.141	0.282	1
12	A+PX - A+PL	glmboost	f1_control	-0.0456157	-0.0708346	-0.0215821	2000	0	0	0
12	A+PX - A+PL	glmboost	macro_f1	-0.0407528	-0.0612842	-0.0213514	2000	0	0	0
12	A+PX - A+PL	glmnet	auc	-0.0327137	-0.0506621	-0.0150612	2000	0	0	0
12	A+PX - A+PL	glmnet	brier	0.0131686	0.00272904	0.0229448	2000	0.013	0.039	1
12	A+PX - A+PL	glmnet	accuracy	-0.0416374	-0.062063	-0.0211541	2000	0	0	0
12	A+PX - A+PL	glmnet	balanced_accuracy	-0.0167185	-0.0349937	0.00168727	2000	0.076	0.228	1
12	A+PX - A+PL	glmnet	precision_case	0.0147604	0.00367996	0.0268709	2000	0.01	0.04	1
12	A+PX - A+PL	glmnet	recall_case	-0.0795918	-0.106806	-0.05311	2000	0	0	0
12	A+PX - A+PL	glmnet	f1_case	-0.0382441	-0.0562783	-0.0209767	2000	0	0	0
12	A+PX - A+PL	glmnet	precision_control	-0.0898619	-0.121133	-0.0579779	2000	0	0	0
12	A+PX - A+PL	glmnet	recall_control	0.0461548	0.0228074	0.0712405	2000	0	0	0
12	A+PX - A+PL	glmnet	f1_control	-0.036623	-0.0611919	-0.0114542	2000	0.003	0.012	0.789
12	A+PX - A+PL	glmnet	macro_f1	-0.0374336	-0.0580657	-0.01675	2000	0.002	0.01	0.542
12	A+PX - A+PL	hdda	auc	-0.0316063	-0.0503936	-0.0124181	2000	0.001	0.002	0.271
12	A+PX - A+PL	hdda	brier	0.0135001	-0.00624755	0.0333621	2000	0.197	0.29	1
12	A+PX - A+PL	hdda	accuracy	-0.0195871	-0.0420364	0.00200094	2000	0.082	0.164	1
12	A+PX - A+PL	hdda	balanced_accuracy	-0.0153703	-0.037189	0.0057151	2000	0.167	0.334	1
12	A+PX - A+PL	hdda	precision_case	-0.00493899	-0.0176733	0.00735558	2000	0.45	0.9	1
12	A+PX - A+PL	hdda	recall_case	-0.0260204	-0.0553945	0.00209594	2000	0.069	0.207	1
12	A+PX - A+PL	hdda	f1_case	-0.0155954	-0.0339246	0.00100805	2000	0.078	0.156	1
12	A+PX - A+PL	hdda	precision_control	-0.0455303	-0.0926668	0.000377492	2000	0.053	0.123	1
12	A+PX - A+PL	hdda	recall_control	-0.00472018	-0.0361635	0.0277394	2000	0.788	0.788	1
12	A+PX - A+PL	hdda	f1_control	-0.0251305	-0.0568117	0.00558708	2000	0.119	0.146	1
12	A+PX - A+PL	hdda	macro_f1	-0.0203629	-0.0448218	0.00247814	2000	0.094	0.188	1
12	A+PX - A+PL	lda2	auc	-0.0357706	-0.052702	-0.0207902	2000	0	0	0
12	A+PX - A+PL	lda2	brier	0.0248538	0.0111299	0.039374	2000	0	0	0
12	A+PX - A+PL	lda2	accuracy	-0.028156	-0.0478047	-0.00898492	2000	0.007	0.021	1
12	A+PX - A+PL	lda2	balanced_accuracy	-0.0359458	-0.0532686	-0.0182926	2000	0	0	0
12	A+PX - A+PL	lda2	precision_case	-0.0254862	-0.0377125	-0.015201	2000	0	0	0
12	A+PX - A+PL	lda2	recall_case	-0.0163265	-0.0428571	0.00867756	2000	0.205	0.41	1
12	A+PX - A+PL	lda2	f1_case	-0.0205185	-0.0364798	-0.00537809	2000	0.011	0.033	1
12	A+PX - A+PL	lda2	precision_control	-0.0366228	-0.0734729	-0.00137822	2000	0.041	0.123	1
12	A+PX - A+PL	lda2	recall_control	-0.0555652	-0.0801332	-0.0320805	2000	0	0	0
12	A+PX - A+PL	lda2	f1_control	-0.044704	-0.0697343	-0.0198148	2000	0	0	0
12	A+PX - A+PL	lda2	macro_f1	-0.0326112	-0.0529015	-0.0128659	2000	0.002	0.01	0.542
12	A+PX - A+PL	lightgbm	auc	-0.0260839	-0.0431296	-0.010994	2000	0	0	0
12	A+PX - A+PL	lightgbm	brier	0.0152945	0.00624091	0.0249932	2000	0	0	0
12	A+PX - A+PL	lightgbm	accuracy	-0.0335018	-0.0541267	-0.014291	2000	0	0	0
12	A+PX - A+PL	lightgbm	balanced_accuracy	-0.0384806	-0.0577448	-0.0208213	2000	0	0	0
12	A+PX - A+PL	lightgbm	precision_case	-0.0227289	-0.0343943	-0.0126082	2000	0	0	0
12	A+PX - A+PL	lightgbm	recall_case	-0.0260204	-0.0536471	-0.0013625	2000	0.043	0.172	1
12	A+PX - A+PL	lightgbm	f1_case	-0.0245141	-0.0416258	-0.00936274	2000	0.001	0.004	0.288
12	A+PX - A+PL	lightgbm	precision_control	-0.0544146	-0.0995567	-0.0139343	2000	0.007	0.028	1
12	A+PX - A+PL	lightgbm	recall_control	-0.0509407	-0.0772836	-0.0263678	2000	0	0	0
12	A+PX - A+PL	lightgbm	f1_control	-0.0531784	-0.081625	-0.0277852	2000	0	0	0
12	A+PX - A+PL	lightgbm	macro_f1	-0.0388463	-0.0610976	-0.0190627	2000	0	0	0
12	A+PX - A+PL	naive_bayes	auc	0.00705977	-0.0219233	0.0344516	2000	0.596	0.596	1
12	A+PX - A+PL	naive_bayes	brier	-0.0209617	-0.0509592	0.00876012	2000	0.145	0.29	1
12	A+PX - A+PL	naive_bayes	accuracy	0.0220516	-0.010274	0.0546877	2000	0.162	0.164	1
12	A+PX - A+PL	naive_bayes	balanced_accuracy	0.0275452	0.00106648	0.0550201	2000	0.042	0.168	1
12	A+PX - A+PL	naive_bayes	precision_case	0.0212874	0.0049527	0.0377816	2000	0.005	0.025	1
12	A+PX - A+PL	naive_bayes	recall_case	0.0137755	-0.0281321	0.05852	2000	0.533	0.533	1
12	A+PX - A+PL	naive_bayes	f1_case	0.0174402	-0.012978	0.0482397	2000	0.24	0.24	1
12	A+PX - A+PL	naive_bayes	precision_control	0.0245352	-0.0141001	0.0636724	2000	0.19	0.19	1
12	A+PX - A+PL	naive_bayes	recall_control	0.0413148	0.0102756	0.0697604	2000	0.005	0.025	1
12	A+PX - A+PL	naive_bayes	f1_control	0.031547	0.000307995	0.0632398	2000	0.048	0.144	1
12	A+PX - A+PL	naive_bayes	macro_f1	0.0244936	-0.00592759	0.0558612	2000	0.104	0.188	1
12	A+PX - A+PL	nnet	auc	-0.0412094	-0.0577321	-0.0266341	2000	0	0	0
12	A+PX - A+PL	nnet	brier	0.0429233	0.0303793	0.0572098	2000	0	0	0
12	A+PX - A+PL	nnet	accuracy	-0.0551961	-0.0742244	-0.0381819	2000	0	0	0
12	A+PX - A+PL	nnet	balanced_accuracy	-0.0618914	-0.0805959	-0.0438914	2000	0	0	0
12	A+PX - A+PL	nnet	precision_case	-0.0361541	-0.0499107	-0.0237722	2000	0	0	0
12	A+PX - A+PL	nnet	recall_case	-0.044898	-0.0692755	-0.0234249	2000	0	0	0
12	A+PX - A+PL	nnet	f1_case	-0.0406526	-0.0562348	-0.0276087	2000	0	0	0
12	A+PX - A+PL	nnet	precision_control	-0.0919914	-0.126866	-0.0570757	2000	0	0	0
12	A+PX - A+PL	nnet	recall_control	-0.0788848	-0.109266	-0.0489642	2000	0	0	0
12	A+PX - A+PL	nnet	f1_control	-0.085872	-0.112844	-0.0610126	2000	0	0	0
12	A+PX - A+PL	nnet	macro_f1	-0.0632623	-0.0834853	-0.0444239	2000	0	0	0
12	A+PX - A+PL	rf	auc	-0.0292664	-0.0464587	-0.0141647	2000	0	0	0
12	A+PX - A+PL	rf	brier	0.01425	0.00731786	0.0222984	2000	0	0	0
12	A+PX - A+PL	rf	accuracy	-0.0342071	-0.0528977	-0.0157778	2000	0	0	0
12	A+PX - A+PL	rf	balanced_accuracy	-0.0336171	-0.0515309	-0.0158571	2000	0	0	0
12	A+PX - A+PL	rf	precision_case	-0.0165645	-0.0282584	-0.00552668	2000	0.001	0.006	0.266
12	A+PX - A+PL	rf	recall_case	-0.0352041	-0.0609708	-0.0114996	2000	0.002	0.01	0.62
12	A+PX - A+PL	rf	f1_case	-0.0265948	-0.042541	-0.0116534	2000	0	0	0
12	A+PX - A+PL	rf	precision_control	-0.0584767	-0.0950508	-0.0232391	2000	0	0	0
12	A+PX - A+PL	rf	recall_control	-0.0320302	-0.0581901	-0.00519745	2000	0.016	0.064	1
12	A+PX - A+PL	rf	f1_control	-0.0473413	-0.072114	-0.0231229	2000	0	0	0
12	A+PX - A+PL	rf	macro_f1	-0.036968	-0.0567017	-0.0171757	2000	0	0	0
12	A+PX - A+PL	ridge	auc	-0.0385695	-0.0565596	-0.022354	2000	0	0	0
12	A+PX - A+PL	ridge	brier	0.024769	0.0141808	0.0356571	2000	0	0	0
12	A+PX - A+PL	ridge	accuracy	-0.0513044	-0.072458	-0.0317054	2000	0	0	0
12	A+PX - A+PL	ridge	balanced_accuracy	-0.0528393	-0.0717541	-0.0347825	2000	0	0	0
12	A+PX - A+PL	ridge	precision_case	-0.0278837	-0.03972	-0.0168582	2000	0	0	0
12	A+PX - A+PL	ridge	recall_case	-0.0489796	-0.076276	-0.0239616	2000	0	0	0
12	A+PX - A+PL	ridge	f1_case	-0.0390136	-0.0570867	-0.0234288	2000	0	0	0
12	A+PX - A+PL	ridge	precision_control	-0.088169	-0.128137	-0.0483746	2000	0	0	0
12	A+PX - A+PL	ridge	recall_control	-0.056699	-0.0828384	-0.030826	2000	0	0	0
12	A+PX - A+PL	ridge	f1_control	-0.0743597	-0.100542	-0.0475285	2000	0	0	0
12	A+PX - A+PL	ridge	macro_f1	-0.0566866	-0.0781296	-0.0360388	2000	0	0	0
12	A+PX - A+PL	svmLinear	auc	-0.0441345	-0.0622077	-0.0277798	2000	0	0	0
12	A+PX - A+PL	svmLinear	brier	0.0310051	0.0217022	0.0408074	2000	0	0	0
12	A+PX - A+PL	svmLinear	accuracy	-0.0566577	-0.0771079	-0.036279	2000	0	0	0
12	A+PX - A+PL	svmLinear	balanced_accuracy	-0.0627259	-0.0824745	-0.0435	2000	0	0	0
12	A+PX - A+PL	svmLinear	precision_case	-0.0358342	-0.0484909	-0.0243307	2000	0	0	0
12	A+PX - A+PL	svmLinear	recall_case	-0.047449	-0.0752634	-0.0208785	2000	0.001	0.006	0.32
12	A+PX - A+PL	svmLinear	f1_case	-0.0419566	-0.0587889	-0.0261694	2000	0	0	0
12	A+PX - A+PL	svmLinear	precision_control	-0.0947328	-0.138656	-0.0509744	2000	0	0	0
12	A+PX - A+PL	svmLinear	recall_control	-0.0780028	-0.104492	-0.051173	2000	0	0	0
12	A+PX - A+PL	svmLinear	f1_control	-0.0873818	-0.116065	-0.0582589	2000	0	0	0
12	A+PX - A+PL	svmLinear	macro_f1	-0.0646692	-0.0865563	-0.0430243	2000	0	0	0
12	A+PX - A+PL	xgbTree	auc	-0.025983	-0.0422708	-0.0115072	2000	0	0	0
12	A+PX - A+PL	xgbTree	brier	0.0134307	0.00574008	0.0217245	2000	0.001	0.004	0.271
12	A+PX - A+PL	xgbTree	accuracy	-0.0267339	-0.0468615	-0.00802781	2000	0.004	0.016	1
12	A+PX - A+PL	xgbTree	balanced_accuracy	-0.0101371	-0.0285001	0.00760563	2000	0.274	0.334	1
12	A+PX - A+PL	xgbTree	precision_case	0.00805529	-0.00301199	0.0196051	2000	0.162	0.486	1
12	A+PX - A+PL	xgbTree	recall_case	-0.0520408	-0.0787369	-0.028155	2000	0	0	0
12	A+PX - A+PL	xgbTree	f1_case	-0.02394	-0.0408146	-0.00894646	2000	0	0	0
12	A+PX - A+PL	xgbTree	precision_control	-0.0656753	-0.104422	-0.0310857	2000	0	0	0
12	A+PX - A+PL	xgbTree	recall_control	0.0317666	0.00623562	0.0588594	2000	0.017	0.064	1
12	A+PX - A+PL	xgbTree	f1_control	-0.0231341	-0.0492154	0.00173748	2000	0.073	0.146	1
12	A+PX - A+PL	xgbTree	macro_f1	-0.023537	-0.0441779	-0.00384919	2000	0.022	0.066	1
12	A+P0 - A+PX	bayesglm	auc	0.0342449	0.0196519	0.0509423	2000	0	0	0
12	A+P0 - A+PX	bayesglm	brier	-0.028833	-0.0422696	-0.0168329	2000	0	0	0
12	A+P0 - A+PX	bayesglm	accuracy	0.0438272	0.0274641	0.0617618	2000	0	0	0
12	A+P0 - A+PX	bayesglm	balanced_accuracy	0.0478705	0.032888	0.0635483	2000	0	0	0
12	A+P0 - A+PX	bayesglm	precision_case	0.0267242	0.0181037	0.0363062	2000	0	0	0
12	A+P0 - A+PX	bayesglm	recall_case	0.0377551	0.0159075	0.062376	2000	0	0	0
12	A+P0 - A+PX	bayesglm	f1_case	0.0323887	0.0195439	0.0469713	2000	0	0	0
12	A+P0 - A+PX	bayesglm	precision_control	0.0762333	0.0394885	0.115986	2000	0	0	0
12	A+P0 - A+PX	bayesglm	recall_control	0.0579859	0.0378084	0.0783478	2000	0	0	0
12	A+P0 - A+PX	bayesglm	f1_control	0.0676609	0.0453446	0.0923298	2000	0	0	0
12	A+P0 - A+PX	bayesglm	macro_f1	0.0500248	0.0328802	0.0687512	2000	0	0	0
12	A+P0 - A+PX	glmboost	auc	0.0342296	0.0185612	0.0520964	2000	0	0	0
12	A+P0 - A+PX	glmboost	brier	-0.0214758	-0.0307022	-0.0127719	2000	0	0	0
12	A+P0 - A+PX	glmboost	accuracy	0.0413336	0.0213159	0.0615178	2000	0	0	0
12	A+P0 - A+PX	glmboost	balanced_accuracy	0.027551	0.0108886	0.044861	2000	0.001	0.004	0.277
12	A+P0 - A+PX	glmboost	precision_case	0.00150215	-0.00797099	0.0111795	2000	0.739	0.739	1
12	A+P0 - A+PX	glmboost	recall_case	0.0622449	0.035949	0.0894743	2000	0	0	0
12	A+P0 - A+PX	glmboost	f1_case	0.0348903	0.0183257	0.0519066	2000	0	0	0
12	A+P0 - A+PX	glmboost	precision_control	0.0829004	0.0481318	0.120497	2000	0	0	0
12	A+P0 - A+PX	glmboost	recall_control	-0.00714288	-0.0283253	0.014204	2000	0.515	1	1
12	A+P0 - A+PX	glmboost	f1_control	0.0466242	0.0225824	0.0724278	2000	0	0	0
12	A+P0 - A+PX	glmboost	macro_f1	0.0407572	0.0209086	0.0616115	2000	0	0	0
12	A+P0 - A+PX	glmnet	auc	0.0374207	0.0192099	0.0562972	2000	0	0	0
12	A+P0 - A+PX	glmnet	brier	-0.0153141	-0.0256655	-0.00444403	2000	0.006	0.018	1
12	A+P0 - A+PX	glmnet	accuracy	0.0412815	0.0211891	0.0619634	2000	0	0	0
12	A+P0 - A+PX	glmnet	balanced_accuracy	0.0154704	-0.00365185	0.0345942	2000	0.109	0.327	1
12	A+P0 - A+PX	glmnet	precision_case	-0.0160254	-0.0287351	-0.00398229	2000	0.008	0.032	1
12	A+P0 - A+PX	glmnet	recall_case	0.0806122	0.0545419	0.107896	2000	0	0	0
12	A+P0 - A+PX	glmnet	f1_case	0.0380868	0.0209473	0.056638	2000	0	0	0
12	A+P0 - A+PX	glmnet	precision_control	0.0911805	0.0599594	0.12219	2000	0	0	0
12	A+P0 - A+PX	glmnet	recall_control	-0.0496715	-0.0769333	-0.0233679	2000	0	0	0
12	A+P0 - A+PX	glmnet	f1_control	0.0354902	0.0103181	0.060707	2000	0.004	0.012	1
12	A+P0 - A+PX	glmnet	macro_f1	0.0367885	0.0163201	0.0579259	2000	0.001	0.003	0.283
12	A+P0 - A+PX	hdda	auc	-0.0238775	-0.0436415	-0.00450372	2000	0.015	0.03	1
12	A+P0 - A+PX	hdda	brier	0.0130871	-0.00358465	0.0290786	2000	0.109	0.188	1
12	A+P0 - A+PX	hdda	accuracy	-0.00392987	-0.0225414	0.0161392	2000	0.644	1	1
12	A+P0 - A+PX	hdda	balanced_accuracy	-0.00949029	-0.0285196	0.00998126	2000	0.288	0.576	1
12	A+P0 - A+PX	hdda	precision_case	-0.00834858	-0.0193477	0.00284549	2000	0.123	0.369	1
12	A+P0 - A+PX	hdda	recall_case	0.00459184	-0.0186528	0.0289998	2000	0.765	0.765	1
12	A+P0 - A+PX	hdda	f1_case	-0.00163649	-0.0163313	0.0139971	2000	0.772	0.93	1
12	A+P0 - A+PX	hdda	precision_control	-0.00229366	-0.0415991	0.0367883	2000	0.859	0.859	1
12	A+P0 - A+PX	hdda	recall_control	-0.0235724	-0.0526029	0.00433495	2000	0.096	0.288	1
12	A+P0 - A+PX	hdda	f1_control	-0.0118388	-0.0397234	0.0155238	2000	0.362	0.724	1
12	A+P0 - A+PX	hdda	macro_f1	-0.00673765	-0.0274903	0.0146202	2000	0.473	0.946	1
12	A+P0 - A+PX	lda2	auc	0.00204302	-0.0121594	0.0175245	2000	0.764	0.764	1
12	A+P0 - A+PX	lda2	brier	0.0137839	-0.00240958	0.0290122	2000	0.094	0.188	1
12	A+P0 - A+PX	lda2	accuracy	-0.00639442	-0.026026	0.0136474	2000	0.538	1	1
12	A+P0 - A+PX	lda2	balanced_accuracy	0.00989511	-0.00766797	0.027862	2000	0.301	0.576	1
12	A+P0 - A+PX	lda2	precision_case	0.0198192	0.00824348	0.0316573	2000	0	0	0
12	A+P0 - A+PX	lda2	recall_case	-0.0311224	-0.0573686	-0.00446571	2000	0.027	0.108	1
12	A+P0 - A+PX	lda2	f1_case	-0.00865017	-0.0247144	0.00823153	2000	0.31	0.93	1
12	A+P0 - A+PX	lda2	precision_control	-0.024575	-0.0596147	0.00973834	2000	0.158	0.342	1
12	A+P0 - A+PX	lda2	recall_control	0.0509127	0.0260166	0.0764585	2000	0	0	0
12	A+P0 - A+PX	lda2	f1_control	0.00499419	-0.019227	0.0290143	2000	0.707	0.724	1
12	A+P0 - A+PX	lda2	macro_f1	-0.00182799	-0.0218705	0.018297	2000	0.864	0.946	1
12	A+P0 - A+PX	lightgbm	auc	0.031513	0.0156219	0.0497574	2000	0	0	0
12	A+P0 - A+PX	lightgbm	brier	-0.0193923	-0.030162	-0.00946339	2000	0	0	0
12	A+P0 - A+PX	lightgbm	accuracy	0.0441844	0.0220563	0.0679485	2000	0	0	0
12	A+P0 - A+PX	lightgbm	balanced_accuracy	0.0510622	0.0317073	0.0712232	2000	0	0	0
12	A+P0 - A+PX	lightgbm	precision_case	0.030515	0.0202948	0.0423734	2000	0	0	0
12	A+P0 - A+PX	lightgbm	recall_case	0.0336735	0.00395262	0.0656849	2000	0.029	0.108	1
12	A+P0 - A+PX	lightgbm	f1_case	0.0322492	0.0148482	0.0520134	2000	0	0	0
12	A+P0 - A+PX	lightgbm	precision_control	0.0712031	0.0229431	0.122209	2000	0.002	0.008	0.58
12	A+P0 - A+PX	lightgbm	recall_control	0.068451	0.0445281	0.0925077	2000	0	0	0
12	A+P0 - A+PX	lightgbm	f1_control	0.0703852	0.041287	0.101058	2000	0	0	0
12	A+P0 - A+PX	lightgbm	macro_f1	0.0513172	0.0283647	0.0756846	2000	0	0	0
12	A+P0 - A+PX	naive_bayes	auc	-0.0755719	-0.105279	-0.0468621	2000	0	0	0
12	A+P0 - A+PX	naive_bayes	brier	0.0455871	0.0153492	0.0769781	2000	0.003	0.012	0.78
12	A+P0 - A+PX	naive_bayes	accuracy	-0.0370072	-0.0701426	-0.00549481	2000	0.016	0.048	1
12	A+P0 - A+PX	naive_bayes	balanced_accuracy	-0.0898587	-0.117357	-0.0646388	2000	0	0	0
12	A+P0 - A+PX	naive_bayes	precision_case	-0.0871	-0.106448	-0.0698416	2000	0	0	0
12	A+P0 - A+PX	naive_bayes	recall_case	0.0433673	0.00290326	0.0855142	2000	0.037	0.108	1
12	A+P0 - A+PX	naive_bayes	f1_case	-0.0138283	-0.0435455	0.0159278	2000	0.349	0.93	1
12	A+P0 - A+PX	naive_bayes	precision_control	-0.031027	-0.069494	0.00675225	2000	0.114	0.342	1
12	A+P0 - A+PX	naive_bayes	recall_control	-0.223085	-0.256636	-0.189492	2000	0	0	0
12	A+P0 - A+PX	naive_bayes	f1_control	-0.111358	-0.147172	-0.0800213	2000	0	0	0
12	A+P0 - A+PX	naive_bayes	macro_f1	-0.0625932	-0.0942352	-0.033335	2000	0	0	0
12	A+P0 - A+PX	nnet	auc	0.0363067	0.0215933	0.0526166	2000	0	0	0
12	A+P0 - A+PX	nnet	brier	-0.0417538	-0.0554922	-0.028784	2000	0	0	0
12	A+P0 - A+PX	nnet	accuracy	0.058774	0.0416726	0.0769512	2000	0	0	0
12	A+P0 - A+PX	nnet	balanced_accuracy	0.0651862	0.0458806	0.0835718	2000	0	0	0
12	A+P0 - A+PX	nnet	precision_case	0.0375436	0.0244066	0.0516502	2000	0	0	0
12	A+P0 - A+PX	nnet	recall_case	0.0489796	0.0284928	0.0722788	2000	0	0	0
12	A+P0 - A+PX	nnet	f1_case	0.0434076	0.0302327	0.058343	2000	0	0	0
12	A+P0 - A+PX	nnet	precision_control	0.099413	0.0660811	0.133489	2000	0	0	0
12	A+P0 - A+PX	nnet	recall_control	0.0813928	0.0486779	0.112875	2000	0	0	0
12	A+P0 - A+PX	nnet	f1_control	0.0908817	0.0639885	0.117417	2000	0	0	0
12	A+P0 - A+PX	nnet	macro_f1	0.0671446	0.048325	0.0870889	2000	0	0	0
12	A+P0 - A+PX	rf	auc	0.0321158	0.0168783	0.0501672	2000	0	0	0
12	A+P0 - A+PX	rf	brier	-0.0156965	-0.0236721	-0.00857007	2000	0	0	0
12	A+P0 - A+PX	rf	accuracy	0.0392097	0.0210117	0.0599121	2000	0	0	0
12	A+P0 - A+PX	rf	balanced_accuracy	0.0446098	0.0273632	0.0625455	2000	0	0	0
12	A+P0 - A+PX	rf	precision_case	0.0270028	0.0158164	0.0389833	2000	0	0	0
12	A+P0 - A+PX	rf	recall_case	0.0311224	0.00662876	0.0578463	2000	0.01	0.05	1
12	A+P0 - A+PX	rf	f1_case	0.0292976	0.0147066	0.0466492	2000	0	0	0
12	A+P0 - A+PX	rf	precision_control	0.0597506	0.0246709	0.0989551	2000	0.001	0.005	0.308
12	A+P0 - A+PX	rf	recall_control	0.0580972	0.0324263	0.082793	2000	0	0	0
12	A+P0 - A+PX	rf	f1_control	0.0594218	0.0354692	0.0855542	2000	0	0	0
12	A+P0 - A+PX	rf	macro_f1	0.0443597	0.0252903	0.0652713	2000	0	0	0
12	A+P0 - A+PX	ridge	auc	0.0390566	0.0231538	0.0564216	2000	0	0	0
12	A+P0 - A+PX	ridge	brier	-0.0245128	-0.0343275	-0.0145772	2000	0	0	0
12	A+P0 - A+PX	ridge	accuracy	0.0498974	0.0317207	0.0692596	2000	0	0	0
12	A+P0 - A+PX	ridge	balanced_accuracy	0.0515484	0.0344867	0.0695793	2000	0	0	0
12	A+P0 - A+PX	ridge	precision_case	0.027365	0.017023	0.0390039	2000	0	0	0
12	A+P0 - A+PX	ridge	recall_case	0.047449	0.0228133	0.0729297	2000	0	0	0
12	A+P0 - A+PX	ridge	f1_case	0.037971	0.0233476	0.0544356	2000	0	0	0
12	A+P0 - A+PX	ridge	precision_control	0.0850947	0.0479958	0.12239	2000	0	0	0
12	A+P0 - A+PX	ridge	recall_control	0.0556479	0.0317481	0.0802263	2000	0	0	0
12	A+P0 - A+PX	ridge	f1_control	0.0722162	0.0485628	0.0969638	2000	0	0	0
12	A+P0 - A+PX	ridge	macro_f1	0.0550936	0.0362095	0.0751866	2000	0	0	0
12	A+P0 - A+PX	svmLinear	auc	0.0446297	0.0284732	0.0627329	2000	0	0	0
12	A+P0 - A+PX	svmLinear	brier	-0.0305605	-0.0401094	-0.0215437	2000	0	0	0
12	A+P0 - A+PX	svmLinear	accuracy	0.058094	0.0376545	0.0787453	2000	0	0	0
12	A+P0 - A+PX	svmLinear	balanced_accuracy	0.0651425	0.0463572	0.0840276	2000	0	0	0
12	A+P0 - A+PX	svmLinear	precision_case	0.0377391	0.0269377	0.0499489	2000	0	0	0
12	A+P0 - A+PX	svmLinear	recall_case	0.047449	0.0213533	0.0757176	2000	0.002	0.012	0.62
12	A+P0 - A+PX	svmLinear	f1_case	0.0428764	0.0267954	0.0598814	2000	0	0	0
12	A+P0 - A+PX	svmLinear	precision_control	0.0960309	0.052453	0.141175	2000	0	0	0
12	A+P0 - A+PX	svmLinear	recall_control	0.0828361	0.057684	0.107641	2000	0	0	0
12	A+P0 - A+PX	svmLinear	f1_control	0.0903145	0.0622634	0.119183	2000	0	0	0
12	A+P0 - A+PX	svmLinear	macro_f1	0.0665954	0.0450065	0.0887665	2000	0	0	0
12	A+P0 - A+PX	xgbTree	auc	0.0318408	0.0155451	0.0501647	2000	0	0	0
12	A+P0 - A+PX	xgbTree	brier	-0.0175402	-0.0269981	-0.00836646	2000	0	0	0
12	A+P0 - A+PX	xgbTree	accuracy	0.0438362	0.0224707	0.0659972	2000	0	0	0
12	A+P0 - A+PX	xgbTree	balanced_accuracy	0.0314343	0.012918	0.0499112	2000	0	0	0
12	A+P0 - A+PX	xgbTree	precision_case	0.00574119	-0.00499201	0.016512	2000	0.305	0.61	1
12	A+P0 - A+PX	xgbTree	recall_case	0.0627551	0.035393	0.0934222	2000	0	0	0
12	A+P0 - A+PX	xgbTree	f1_case	0.0361507	0.0192467	0.0550314	2000	0	0	0
12	A+P0 - A+PX	xgbTree	precision_control	0.0911417	0.0506938	0.135912	2000	0	0	0
12	A+P0 - A+PX	xgbTree	recall_control	0.000113418	-0.0244936	0.023906	2000	0.994	1	1
12	A+P0 - A+PX	xgbTree	f1_control	0.0516122	0.0236598	0.0785974	2000	0	0	0
12	A+P0 - A+PX	xgbTree	macro_f1	0.0438815	0.0217134	0.0660019	2000	0	0	0
12	A+P0 - A+PL	bayesglm	auc	-0.000250075	-0.00303252	0.00239146	2000	0.855	1	1
12	A+P0 - A+PL	bayesglm	brier	-0.000339959	-0.00309262	0.00250409	2000	0.812	1	1
12	A+P0 - A+PL	bayesglm	accuracy	-0.00428068	-0.0110602	0.0018878	2000	0.17	1	1
12	A+P0 - A+PL	bayesglm	balanced_accuracy	-0.00541483	-0.0128593	0.00139018	2000	0.133	0.798	1
12	A+P0 - A+PL	bayesglm	precision_case	-0.0035725	-0.00869327	0.000996528	2000	0.138	0.966	1
12	A+P0 - A+PL	bayesglm	recall_case	-0.00255102	-0.01068	0.00462525	2000	0.52	1	1
12	A+P0 - A+PL	bayesglm	f1_case	-0.00307063	-0.00821061	0.00145306	2000	0.194	1	1
12	A+P0 - A+PL	bayesglm	precision_control	-0.00584614	-0.019763	0.00656455	2000	0.357	1	1
12	A+P0 - A+PL	bayesglm	recall_control	-0.00827864	-0.0205065	0.00270413	2000	0.159	1	1
12	A+P0 - A+PL	bayesglm	f1_control	-0.00708323	-0.0168927	0.00222343	2000	0.141	0.846	1
12	A+P0 - A+PL	bayesglm	macro_f1	-0.00507693	-0.0125344	0.00174604	2000	0.152	1	1
12	A+P0 - A+PL	glmboost	auc	0.000639006	-0.00458341	0.00562344	2000	0.788	1	1
12	A+P0 - A+PL	glmboost	brier	-0.000441712	-0.00381722	0.00313822	2000	0.788	1	1
12	A+P0 - A+PL	glmboost	accuracy	-0.00071306	-0.0122723	0.0102408	2000	0.902	1	1
12	A+P0 - A+PL	glmboost	balanced_accuracy	0.00218287	-0.00893033	0.0124023	2000	0.698	1	1
12	A+P0 - A+PL	glmboost	precision_case	0.00363809	-0.00293109	0.0100725	2000	0.286	1	1
12	A+P0 - A+PL	glmboost	recall_case	-0.00510204	-0.0201011	0.00975831	2000	0.522	1	1
12	A+P0 - A+PL	glmboost	f1_case	-0.000999651	-0.0101332	0.00782874	2000	0.837	1	1
12	A+P0 - A+PL	glmboost	precision_control	-0.00556933	-0.0295021	0.0176841	2000	0.659	1	1
12	A+P0 - A+PL	glmboost	recall_control	0.00946779	-0.00566521	0.0240055	2000	0.237	1	1
12	A+P0 - A+PL	glmboost	f1_control	0.00100852	-0.0149073	0.0161823	2000	0.913	1	1
12	A+P0 - A+PL	glmboost	macro_f1	4.43357e-06	-0.0124631	0.0115661	2000	0.996	1	1
12	A+P0 - A+PL	glmnet	auc	0.00470696	0.00108981	0.00864967	2000	0.016	0.144	1
12	A+P0 - A+PL	glmnet	brier	-0.00214553	-0.00522132	0.000908499	2000	0.164	1	1
12	A+P0 - A+PL	glmnet	accuracy	-0.000355908	-0.00806478	0.00705965	2000	0.926	1	1
12	A+P0 - A+PL	glmnet	balanced_accuracy	-0.00124816	-0.0106122	0.00800054	2000	0.82	1	1
12	A+P0 - A+PL	glmnet	precision_case	-0.00126502	-0.00845638	0.00584367	2000	0.731	1	1
12	A+P0 - A+PL	glmnet	recall_case	0.00102041	-0.00781382	0.00899471	2000	0.835	1	1
12	A+P0 - A+PL	glmnet	f1_case	-0.000157275	-0.00612905	0.00554262	2000	0.956	1	1
12	A+P0 - A+PL	glmnet	precision_control	0.00131857	-0.012314	0.0140164	2000	0.832	1	1
12	A+P0 - A+PL	glmnet	recall_control	-0.00351672	-0.0204813	0.0134843	2000	0.695	1	1
12	A+P0 - A+PL	glmnet	f1_control	-0.00113282	-0.0130244	0.010857	2000	0.865	1	1
12	A+P0 - A+PL	glmnet	macro_f1	-0.000645047	-0.00943092	0.00789482	2000	0.89	1	1
12	A+P0 - A+PL	hdda	auc	-0.0554838	-0.0723948	-0.0379281	2000	0	0	0
12	A+P0 - A+PL	hdda	brier	0.0265872	0.0126795	0.0407482	2000	0	0	0
12	A+P0 - A+PL	hdda	accuracy	-0.0235169	-0.039843	-0.0079212	2000	0.003	0.03	0.792
12	A+P0 - A+PL	hdda	balanced_accuracy	-0.0248606	-0.0424205	-0.00707104	2000	0.004	0.036	1
12	A+P0 - A+PL	hdda	precision_case	-0.0132876	-0.0240646	-0.00240093	2000	0.01	0.09	1
12	A+P0 - A+PL	hdda	recall_case	-0.0214286	-0.0402253	-0.00274578	2000	0.023	0.23	1
12	A+P0 - A+PL	hdda	f1_case	-0.0172319	-0.0297604	-0.00542795	2000	0.003	0.03	0.825
12	A+P0 - A+PL	hdda	precision_control	-0.047824	-0.0825254	-0.0134201	2000	0.007	0.077	1
12	A+P0 - A+PL	hdda	recall_control	-0.0282926	-0.0581494	0.00195595	2000	0.062	0.558	1
12	A+P0 - A+PL	hdda	f1_control	-0.0369693	-0.0632811	-0.0100381	2000	0.002	0.018	0.542
12	A+P0 - A+PL	hdda	macro_f1	-0.0271006	-0.0458421	-0.00887196	2000	0.002	0.018	0.542
12	A+P0 - A+PL	lda2	auc	-0.0337275	-0.0476882	-0.0201407	2000	0	0	0
12	A+P0 - A+PL	lda2	brier	0.0386377	0.0258411	0.0518254	2000	0	0	0
12	A+P0 - A+PL	lda2	accuracy	-0.0345504	-0.0506171	-0.0187151	2000	0	0	0
12	A+P0 - A+PL	lda2	balanced_accuracy	-0.0260507	-0.0411252	-0.0114135	2000	0	0	0
12	A+P0 - A+PL	lda2	precision_case	-0.00566697	-0.0150797	0.00377657	2000	0.225	1	1
12	A+P0 - A+PL	lda2	recall_case	-0.047449	-0.0687821	-0.028639	2000	0	0	0
12	A+P0 - A+PL	lda2	f1_case	-0.0291687	-0.0425681	-0.0165493	2000	0	0	0
12	A+P0 - A+PL	lda2	precision_control	-0.0611978	-0.0903574	-0.0348253	2000	0	0	0
12	A+P0 - A+PL	lda2	recall_control	-0.00465249	-0.0250573	0.0161561	2000	0.671	1	1
12	A+P0 - A+PL	lda2	f1_control	-0.0397098	-0.0609167	-0.0194369	2000	0	0	0
12	A+P0 - A+PL	lda2	macro_f1	-0.0344392	-0.0510622	-0.0181607	2000	0	0	0
12	A+P0 - A+PL	lightgbm	auc	0.00542909	-0.00102161	0.0119417	2000	0.106	0.742	1
12	A+P0 - A+PL	lightgbm	brier	-0.00409784	-0.00891367	0.000553316	2000	0.086	0.688	1
12	A+P0 - A+PL	lightgbm	accuracy	0.0106826	-0.000804944	0.0228419	2000	0.069	0.621	1
12	A+P0 - A+PL	lightgbm	balanced_accuracy	0.0125817	0.00055078	0.0244362	2000	0.034	0.238	1
12	A+P0 - A+PL	lightgbm	precision_case	0.00778604	-0.000329653	0.0152392	2000	0.062	0.496	1
12	A+P0 - A+PL	lightgbm	recall_case	0.00765306	-0.00656649	0.0235294	2000	0.346	1	1
12	A+P0 - A+PL	lightgbm	f1_case	0.0077351	-0.000916465	0.0172026	2000	0.089	0.801	1
12	A+P0 - A+PL	lightgbm	precision_control	0.0167884	-0.00730487	0.0435272	2000	0.188	1	1
12	A+P0 - A+PL	lightgbm	recall_control	0.0175102	-0.00256771	0.0362503	2000	0.095	0.76	1
12	A+P0 - A+PL	lightgbm	f1_control	0.0172068	0.000194586	0.0348002	2000	0.047	0.376	1
12	A+P0 - A+PL	lightgbm	macro_f1	0.012471	-7.78787e-05	0.0257748	2000	0.054	0.432	1
12	A+P0 - A+PL	naive_bayes	auc	-0.0685121	-0.0890667	-0.0493698	2000	0	0	0
12	A+P0 - A+PL	naive_bayes	brier	0.0246254	0.00412264	0.045589	2000	0.02	0.2	1
12	A+P0 - A+PL	naive_bayes	accuracy	-0.0149556	-0.0367794	0.00754703	2000	0.171	1	1
12	A+P0 - A+PL	naive_bayes	balanced_accuracy	-0.0623135	-0.0814025	-0.0420231	2000	0	0	0
12	A+P0 - A+PL	naive_bayes	precision_case	-0.0658125	-0.0827824	-0.0505719	2000	0	0	0
12	A+P0 - A+PL	naive_bayes	recall_case	0.0571429	0.0309151	0.083686	2000	0	0	0
12	A+P0 - A+PL	naive_bayes	f1_case	0.00361192	-0.0156218	0.0241851	2000	0.718	1	1
12	A+P0 - A+PL	naive_bayes	precision_control	-0.00649183	-0.0345858	0.0218477	2000	0.647	1	1
12	A+P0 - A+PL	naive_bayes	recall_control	-0.18177	-0.213313	-0.149399	2000	0	0	0
12	A+P0 - A+PL	naive_bayes	f1_control	-0.079811	-0.10755	-0.05359	2000	0	0	0
12	A+P0 - A+PL	naive_bayes	macro_f1	-0.0380996	-0.0596476	-0.016196	2000	0.001	0.01	0.283
12	A+P0 - A+PL	nnet	auc	-0.00490274	-0.0119229	0.00188843	2000	0.173	0.99	1
12	A+P0 - A+PL	nnet	brier	0.00116946	-0.00511755	0.00800322	2000	0.739	1	1
12	A+P0 - A+PL	nnet	accuracy	0.00357791	-0.00746446	0.0141676	2000	0.528	1	1
12	A+P0 - A+PL	nnet	balanced_accuracy	0.00329481	-0.0109794	0.0179908	2000	0.666	1	1
12	A+P0 - A+PL	nnet	precision_case	0.00138948	-0.00981969	0.0129369	2000	0.801	1	1
12	A+P0 - A+PL	nnet	recall_case	0.00408163	-0.00550586	0.0138729	2000	0.455	1	1
12	A+P0 - A+PL	nnet	f1_case	0.00275504	-0.0051363	0.0103458	2000	0.482	1	1
12	A+P0 - A+PL	nnet	precision_control	0.00742161	-0.0104767	0.0252889	2000	0.417	1	1
12	A+P0 - A+PL	nnet	recall_control	0.00250799	-0.0253629	0.0314408	2000	0.862	1	1
12	A+P0 - A+PL	nnet	f1_control	0.00500968	-0.013886	0.0244143	2000	0.624	1	1
12	A+P0 - A+PL	nnet	macro_f1	0.00388236	-0.00933287	0.016932	2000	0.573	1	1
12	A+P0 - A+PL	rf	auc	0.00284938	-0.00124508	0.00728674	2000	0.165	0.99	1
12	A+P0 - A+PL	rf	brier	-0.00144655	-0.00373593	0.000736932	2000	0.192	1	1
12	A+P0 - A+PL	rf	accuracy	0.00500255	-0.00414633	0.0149174	2000	0.303	1	1
12	A+P0 - A+PL	rf	balanced_accuracy	0.0109927	0.00111646	0.021227	2000	0.029	0.232	1
12	A+P0 - A+PL	rf	precision_case	0.0104382	0.00364431	0.017418	2000	0.003	0.03	0.741
12	A+P0 - A+PL	rf	recall_case	-0.00408163	-0.0155671	0.00824742	2000	0.522	1	1
12	A+P0 - A+PL	rf	f1_case	0.00270285	-0.00448217	0.0105249	2000	0.485	1	1
12	A+P0 - A+PL	rf	precision_control	0.00127389	-0.0160965	0.0190546	2000	0.901	1	1
12	A+P0 - A+PL	rf	recall_control	0.0260671	0.010584	0.042566	2000	0.003	0.03	0.747
12	A+P0 - A+PL	rf	f1_control	0.0120805	-0.00130137	0.0262213	2000	0.084	0.588	1
12	A+P0 - A+PL	rf	macro_f1	0.00739167	-0.00267229	0.0182168	2000	0.16	1	1
12	A+P0 - A+PL	ridge	auc	0.000487074	-0.00171596	0.00283459	2000	0.682	1	1
12	A+P0 - A+PL	ridge	brier	0.000256176	-0.00172323	0.00227106	2000	0.822	1	1
12	A+P0 - A+PL	ridge	accuracy	-0.001407	-0.00724949	0.00447518	2000	0.622	1	1
12	A+P0 - A+PL	ridge	balanced_accuracy	-0.00129083	-0.00802627	0.0054079	2000	0.725	1	1
12	A+P0 - A+PL	ridge	precision_case	-0.00051869	-0.00543972	0.00424309	2000	0.879	1	1
12	A+P0 - A+PL	ridge	recall_case	-0.00153061	-0.00777284	0.0049725	2000	0.641	1	1
12	A+P0 - A+PL	ridge	f1_case	-0.00104258	-0.00541473	0.00343862	2000	0.63	1	1
12	A+P0 - A+PL	ridge	precision_control	-0.00307425	-0.0134289	0.00763762	2000	0.548	1	1
12	A+P0 - A+PL	ridge	recall_control	-0.00105105	-0.013104	0.0100732	2000	0.887	1	1
12	A+P0 - A+PL	ridge	f1_control	-0.00214345	-0.0109897	0.00657775	2000	0.644	1	1
12	A+P0 - A+PL	ridge	macro_f1	-0.00159302	-0.00821255	0.00505699	2000	0.629	1	1
12	A+P0 - A+PL	svmLinear	auc	0.000495187	-0.00236103	0.0034841	2000	0.774	1	1
12	A+P0 - A+PL	svmLinear	brier	0.00044454	-0.00160842	0.00256414	2000	0.65	1	1
12	A+P0 - A+PL	svmLinear	accuracy	0.00143626	-0.00518316	0.00816696	2000	0.695	1	1
12	A+P0 - A+PL	svmLinear	balanced_accuracy	0.00241664	-0.00603311	0.0108373	2000	0.614	1	1
12	A+P0 - A+PL	svmLinear	precision_case	0.00190492	-0.00455712	0.00838695	2000	0.569	1	1
12	A+P0 - A+PL	svmLinear	recall_case	0	-0.00706535	0.0076087	2000	1	1	1
12	A+P0 - A+PL	svmLinear	f1_case	0.000919853	-0.00382591	0.0057467	2000	0.748	1	1
12	A+P0 - A+PL	svmLinear	precision_control	0.00129812	-0.0113853	0.0147219	2000	0.871	1	1
12	A+P0 - A+PL	svmLinear	recall_control	0.00483328	-0.0109561	0.020206	2000	0.572	1	1
12	A+P0 - A+PL	svmLinear	f1_control	0.00293273	-0.00778939	0.0138155	2000	0.627	1	1
12	A+P0 - A+PL	svmLinear	macro_f1	0.00192629	-0.00563417	0.00974073	2000	0.643	1	1
12	A+P0 - A+PL	xgbTree	auc	0.00585783	-0.000595709	0.0124478	2000	0.07	0.56	1
12	A+P0 - A+PL	xgbTree	brier	-0.00410951	-0.00819472	-5.30061e-05	2000	0.047	0.423	1
12	A+P0 - A+PL	xgbTree	accuracy	0.0171023	0.00663319	0.0283621	2000	0	0	0
12	A+P0 - A+PL	xgbTree	balanced_accuracy	0.0212972	0.00948274	0.0330683	2000	0	0	0
12	A+P0 - A+PL	xgbTree	precision_case	0.0137965	0.00521354	0.0224747	2000	0	0	0
12	A+P0 - A+PL	xgbTree	recall_case	0.0107143	-0.00118211	0.0241716	2000	0.09	0.81	1
12	A+P0 - A+PL	xgbTree	f1_case	0.0122107	0.00412601	0.0210719	2000	0.002	0.022	0.564
12	A+P0 - A+PL	xgbTree	precision_control	0.0254664	0.00445861	0.0464102	2000	0.012	0.12	1
12	A+P0 - A+PL	xgbTree	recall_control	0.03188	0.0110065	0.0524117	2000	0.002	0.022	0.502
12	A+P0 - A+PL	xgbTree	f1_control	0.0284782	0.0124358	0.044823	2000	0	0	0
12	A+P0 - A+PL	xgbTree	macro_f1	0.0203445	0.00865837	0.0326666	2000	0	0	0
12	G2X - A	bayesglm	auc	0.00627533	-0.0070235	0.0197767	2000	0.333	1	1
12	G2X - A	bayesglm	brier	0.00490524	-0.00553925	0.0155819	2000	0.401	1	1
12	G2X - A	bayesglm	accuracy	0.00640581	-0.0125652	0.0262012	2000	0.48	0.96	1
12	G2X - A	bayesglm	balanced_accuracy	-0.00172384	-0.0205291	0.0173702	2000	0.882	1	1
12	G2X - A	bayesglm	precision_case	-0.00696161	-0.0184747	0.00414176	2000	0.246	0.738	1
12	G2X - A	bayesglm	recall_case	0.0188776	-0.00495104	0.0439865	2000	0.124	0.496	1
12	G2X - A	bayesglm	f1_case	0.00650598	-0.00837987	0.0223015	2000	0.379	0.921	1
12	G2X - A	bayesglm	precision_control	0.0217166	-0.0137956	0.0578749	2000	0.251	1	1
12	G2X - A	bayesglm	recall_control	-0.0223252	-0.0506514	0.00577515	2000	0.119	0.528	1
12	G2X - A	bayesglm	f1_control	0.00160347	-0.0249936	0.0283802	2000	0.882	1	1
12	G2X - A	bayesglm	macro_f1	0.00405473	-0.0160959	0.0251765	2000	0.667	1	1
12	G2X - A	glmboost	auc	0.00665075	-0.0109451	0.0241016	2000	0.432	1	1
12	G2X - A	glmboost	brier	-0.00175168	-0.00979661	0.00608185	2000	0.644	1	1
12	G2X - A	glmboost	accuracy	0.0106736	-0.00946089	0.0308295	2000	0.296	0.888	1
12	G2X - A	glmboost	balanced_accuracy	0.0092917	-0.00960675	0.0284957	2000	0.317	1	1
12	G2X - A	glmboost	precision_case	0.00395149	-0.0086169	0.0168262	2000	0.52	1	1
12	G2X - A	glmboost	recall_case	0.0127551	-0.0137464	0.0390259	2000	0.359	1	1
12	G2X - A	glmboost	f1_case	0.00875158	-0.00780737	0.0258323	2000	0.307	0.921	1
12	G2X - A	glmboost	precision_control	0.0178734	-0.0164665	0.0511641	2000	0.303	1	1
12	G2X - A	glmboost	recall_control	0.0058283	-0.0225021	0.0347672	2000	0.695	1	1
12	G2X - A	glmboost	f1_control	0.0130041	-0.0125443	0.0378026	2000	0.303	1	1
12	G2X - A	glmboost	macro_f1	0.0108778	-0.0103006	0.0310149	2000	0.296	0.888	1
12	G2X - A	glmnet	auc	-0.00102892	-0.00606696	0.00416729	2000	0.703	1	1
12	G2X - A	glmnet	brier	0.00199692	-0.00101773	0.00489212	2000	0.184	0.92	1
12	G2X - A	glmnet	accuracy	-1.01679e-05	-0.00519483	0.00490182	2000	0.991	0.991	1
12	G2X - A	glmnet	balanced_accuracy	-0.00446579	-0.01111	0.00181951	2000	0.182	0.91	1
12	G2X - A	glmnet	precision_case	-0.00663308	-0.0126191	-0.00100808	2000	0.016	0.128	1
12	G2X - A	glmnet	recall_case	0.00663265	0.00212738	0.0115944	2000	0.005	0.05	1
12	G2X - A	glmnet	f1_case	0.00102468	-0.00281931	0.00470545	2000	0.617	0.921	1
12	G2X - A	glmnet	precision_control	0.00335209	-0.00304509	0.00970269	2000	0.319	1	1
12	G2X - A	glmnet	recall_control	-0.0155642	-0.0283	-0.00325102	2000	0.009	0.072	1
12	G2X - A	glmnet	f1_control	-0.00360563	-0.011642	0.00371367	2000	0.361	1	1
12	G2X - A	glmnet	macro_f1	-0.00129048	-0.00713378	0.00414529	2000	0.663	1	1
12	G2X - A	hdda	auc	-0.135067	-0.163857	-0.107619	2000	0	0	0
12	G2X - A	hdda	brier	0.108159	0.0823961	0.135872	2000	0	0	0
12	G2X - A	hdda	accuracy	-0.0876227	-0.119047	-0.0561248	2000	0	0	0
12	G2X - A	hdda	balanced_accuracy	-0.113408	-0.139171	-0.0861789	2000	0	0	0
12	G2X - A	hdda	precision_case	-0.0770797	-0.0946403	-0.0618535	2000	0	0	0
12	G2X - A	hdda	recall_case	-0.0479592	-0.0900524	-0.0068669	2000	0.024	0.168	1
12	G2X - A	hdda	f1_case	-0.0622163	-0.0900128	-0.0357726	2000	0	0	0
12	G2X - A	hdda	precision_control	-0.123605	-0.178279	-0.0700989	2000	0	0	0
12	G2X - A	hdda	recall_control	-0.178857	-0.210025	-0.146723	2000	0	0	0
12	G2X - A	hdda	f1_control	-0.149864	-0.186749	-0.113525	2000	0	0	0
12	G2X - A	hdda	macro_f1	-0.10604	-0.136766	-0.074634	2000	0	0	0
12	G2X - A	lda2	auc	-0.31842	-0.347851	-0.284301	2000	0	0	0
12	G2X - A	lda2	brier	0.287941	0.261437	0.312952	2000	0	0	0
12	G2X - A	lda2	accuracy	-0.23973	-0.272984	-0.204499	2000	0	0	0
12	G2X - A	lda2	balanced_accuracy	-0.262835	-0.292611	-0.232669	2000	0	0	0
12	G2X - A	lda2	precision_case	-0.178685	-0.206742	-0.153474	2000	0	0	0
12	G2X - A	lda2	recall_case	-0.204592	-0.250308	-0.158291	2000	0	0	0
12	G2X - A	lda2	f1_case	-0.195753	-0.22608	-0.164547	2000	0	0	0
12	G2X - A	lda2	precision_control	-0.288416	-0.343836	-0.234794	2000	0	0	0
12	G2X - A	lda2	recall_control	-0.321078	-0.358339	-0.284118	2000	0	0	0
12	G2X - A	lda2	f1_control	-0.307391	-0.349648	-0.266858	2000	0	0	0
12	G2X - A	lda2	macro_f1	-0.251572	-0.285112	-0.217016	2000	0	0	0
12	G2X - A	lightgbm	auc	0.00837048	-0.0105346	0.0285635	2000	0.373	1	1
12	G2X - A	lightgbm	brier	-0.00467516	-0.0156344	0.00549797	2000	0.354	1	1
12	G2X - A	lightgbm	accuracy	0.0174519	-0.00481134	0.0402473	2000	0.117	0.468	1
12	G2X - A	lightgbm	balanced_accuracy	0.0208372	-0.00158128	0.0446008	2000	0.073	0.438	1
12	G2X - A	lightgbm	precision_case	0.0133063	-0.00125276	0.0289067	2000	0.075	0.37	1
12	G2X - A	lightgbm	recall_case	0.0122449	-0.0160478	0.0408873	2000	0.383	1	1
12	G2X - A	lightgbm	f1_case	0.0127067	-0.00447636	0.0309234	2000	0.153	0.765	1
12	G2X - A	lightgbm	precision_control	0.0265133	-0.0170072	0.0699843	2000	0.216	1	1
12	G2X - A	lightgbm	recall_control	0.0294294	-0.00731803	0.069305	2000	0.099	0.528	1
12	G2X - A	lightgbm	f1_control	0.0276793	-0.00383002	0.0609037	2000	0.088	0.528	1
12	G2X - A	lightgbm	macro_f1	0.020193	-0.00351561	0.045467	2000	0.101	0.516	1
12	G2X - A	naive_bayes	auc	-0.0577063	-0.0832963	-0.0310116	2000	0	0	0
12	G2X - A	naive_bayes	brier	0.0799735	0.0548926	0.106241	2000	0	0	0
12	G2X - A	naive_bayes	accuracy	-0.0359942	-0.0645194	-0.00778937	2000	0.013	0.091	1
12	G2X - A	naive_bayes	balanced_accuracy	-0.00635495	-0.0321362	0.0192704	2000	0.645	1	1
12	G2X - A	naive_bayes	precision_case	0.0158192	0.000886965	0.0315997	2000	0.041	0.246	1
12	G2X - A	naive_bayes	recall_case	-0.0811224	-0.120972	-0.0442208	2000	0	0	0
12	G2X - A	naive_bayes	f1_case	-0.0349526	-0.0595657	-0.0121719	2000	0.002	0.02	0.564
12	G2X - A	naive_bayes	precision_control	-0.0900992	-0.144392	-0.0356943	2000	0.001	0.01	0.308
12	G2X - A	naive_bayes	recall_control	0.0684125	0.0313927	0.105567	2000	0	0	0
12	G2X - A	naive_bayes	f1_control	-0.0156898	-0.0524038	0.0211214	2000	0.399	1	1
12	G2X - A	naive_bayes	macro_f1	-0.0253212	-0.0544152	0.00279725	2000	0.086	0.516	1
12	G2X - A	nnet	auc	0.0198661	0.00836603	0.0313714	2000	0.001	0.009	0.271
12	G2X - A	nnet	brier	-0.016849	-0.0270447	-0.0065213	2000	0.003	0.027	0.78
12	G2X - A	nnet	accuracy	0.0203318	0.00574664	0.0350417	2000	0.006	0.054	1
12	G2X - A	nnet	balanced_accuracy	0.0224684	0.00369822	0.0412015	2000	0.018	0.126	1
12	G2X - A	nnet	precision_case	0.0127515	-0.000684478	0.0266325	2000	0.074	0.37	1
12	G2X - A	nnet	recall_case	0.0173469	0.00288736	0.0326835	2000	0.017	0.136	1
12	G2X - A	nnet	f1_case	0.0151594	0.00490183	0.0263303	2000	0.007	0.049	1
12	G2X - A	nnet	precision_control	0.0338335	0.0104989	0.0583356	2000	0.009	0.081	1
12	G2X - A	nnet	recall_control	0.0275898	-0.00676141	0.062825	2000	0.123	0.528	1
12	G2X - A	nnet	f1_control	0.0310225	0.00554056	0.0563678	2000	0.013	0.091	1
12	G2X - A	nnet	macro_f1	0.0230909	0.00568098	0.0408858	2000	0.007	0.049	1
12	G2X - A	rf	auc	0.00810523	-0.0109492	0.0290345	2000	0.404	1	1
12	G2X - A	rf	brier	-0.00686203	-0.015917	0.00165859	2000	0.106	0.636	1
12	G2X - A	rf	accuracy	0.022448	0.000816318	0.0460603	2000	0.039	0.234	1
12	G2X - A	rf	balanced_accuracy	0.043318	0.0221694	0.0655317	2000	0	0	0
12	G2X - A	rf	precision_case	0.0396809	0.0246602	0.0553039	2000	0	0	0
12	G2X - A	rf	recall_case	-0.00918367	-0.0378019	0.0221063	2000	0.584	1	1
12	G2X - A	rf	f1_case	0.0131153	-0.0046865	0.0329083	2000	0.156	0.765	1
12	G2X - A	rf	precision_control	0.0155485	-0.0229987	0.0558745	2000	0.43	1	1
12	G2X - A	rf	recall_control	0.0958196	0.0616002	0.130174	2000	0	0	0
12	G2X - A	rf	f1_control	0.0490367	0.021162	0.0801835	2000	0	0	0
12	G2X - A	rf	macro_f1	0.031076	0.00853749	0.0560652	2000	0.003	0.027	0.783
12	G2X - A	ridge	auc	0.00991309	0.00134182	0.0182905	2000	0.021	0.147	1
12	G2X - A	ridge	brier	-0.0041426	-0.00853405	0.000528798	2000	0.079	0.553	1
12	G2X - A	ridge	accuracy	0.014948	0.00471119	0.0250853	2000	0.004	0.04	1
12	G2X - A	ridge	balanced_accuracy	0.0170588	0.0059839	0.0276599	2000	0.001	0.009	0.277
12	G2X - A	ridge	precision_case	0.0104813	0.00297673	0.0182357	2000	0.008	0.072	1
12	G2X - A	ridge	recall_case	0.0117347	-0.000520902	0.024182	2000	0.062	0.31	1
12	G2X - A	ridge	f1_case	0.0111474	0.00328564	0.0195535	2000	0.006	0.048	1
12	G2X - A	ridge	precision_control	0.0228055	0.00522444	0.0403492	2000	0.014	0.098	1
12	G2X - A	ridge	recall_control	0.0223829	0.00462607	0.0405959	2000	0.017	0.119	1
12	G2X - A	ridge	f1_control	0.022673	0.00837712	0.0366137	2000	0	0	0
12	G2X - A	ridge	macro_f1	0.0169102	0.00580045	0.0277034	2000	0	0	0
12	G2X - A	svmLinear	auc	0.0162195	0.00483557	0.0277059	2000	0.007	0.056	1
12	G2X - A	svmLinear	brier	-0.00760924	-0.0136796	-0.0015457	2000	0.023	0.184	1
12	G2X - A	svmLinear	accuracy	0.0213931	0.00648541	0.036582	2000	0.006	0.054	1
12	G2X - A	svmLinear	balanced_accuracy	0.0223946	0.00552478	0.0399496	2000	0.01	0.08	1
12	G2X - A	svmLinear	precision_case	0.0122489	0.00106398	0.0245593	2000	0.031	0.217	1
12	G2X - A	svmLinear	recall_case	0.019898	0.00268641	0.0368461	2000	0.027	0.168	1
12	G2X - A	svmLinear	f1_case	0.0160907	0.00459894	0.0277747	2000	0.005	0.045	1
12	G2X - A	svmLinear	precision_control	0.0379998	0.00982989	0.0671676	2000	0.011	0.088	1
12	G2X - A	svmLinear	recall_control	0.0248913	-0.00408936	0.0546595	2000	0.088	0.528	1
12	G2X - A	svmLinear	f1_control	0.0314656	0.00851931	0.0554156	2000	0.008	0.064	1
12	G2X - A	svmLinear	macro_f1	0.0237781	0.00694149	0.0411001	2000	0.006	0.048	1
12	G2X - A	xgbTree	auc	0.00490064	-0.012451	0.0238953	2000	0.55	1	1
12	G2X - A	xgbTree	brier	0.000396309	-0.00796329	0.0080075	2000	0.976	1	1
12	G2X - A	xgbTree	accuracy	0.0192414	-0.000119197	0.040736	2000	0.053	0.265	1
12	G2X - A	xgbTree	balanced_accuracy	0.0103885	-0.00863964	0.0319764	2000	0.317	1	1
12	G2X - A	xgbTree	precision_case	-0.00136541	-0.0149983	0.0126104	2000	0.862	1	1
12	G2X - A	xgbTree	recall_case	0.0326531	0.00804536	0.0593929	2000	0.009	0.081	1
12	G2X - A	xgbTree	f1_case	0.0170956	0.00163984	0.0346317	2000	0.03	0.18	1
12	G2X - A	xgbTree	precision_control	0.0391359	0.00556217	0.0759917	2000	0.017	0.102	1
12	G2X - A	xgbTree	recall_control	-0.0118761	-0.0447469	0.0202433	2000	0.505	1	1
12	G2X - A	xgbTree	f1_control	0.0178086	-0.00814775	0.0470304	2000	0.196	0.98	1
12	G2X - A	xgbTree	macro_f1	0.0174521	-0.00311865	0.0402848	2000	0.1	0.516	1
12	G2L - A	bayesglm	auc	0.0403515	0.0192607	0.0633122	2000	0	0	0
12	G2L - A	bayesglm	brier	-0.0324343	-0.0502603	-0.0151685	2000	0	0	0
12	G2L - A	bayesglm	accuracy	0.0651987	0.0395865	0.0936791	2000	0	0	0
12	G2L - A	bayesglm	balanced_accuracy	0.0688975	0.0467596	0.0924308	2000	0	0	0
12	G2L - A	bayesglm	precision_case	0.0371863	0.0261676	0.0500776	2000	0	0	0
12	G2L - A	bayesglm	recall_case	0.0596939	0.0253436	0.098302	2000	0	0	0
12	G2L - A	bayesglm	f1_case	0.0489824	0.0283237	0.0727801	2000	0	0	0
12	G2L - A	bayesglm	precision_control	0.112599	0.0578192	0.172807	2000	0	0	0
12	G2L - A	bayesglm	recall_control	0.0781012	0.0543113	0.103232	2000	0	0	0
12	G2L - A	bayesglm	f1_control	0.0971755	0.0636567	0.133371	2000	0	0	0
12	G2L - A	bayesglm	macro_f1	0.073079	0.0464669	0.102681	2000	0	0	0
12	G2L - A	glmboost	auc	0.046361	0.0222503	0.0732539	2000	0	0	0
12	G2L - A	glmboost	brier	-0.036836	-0.0518998	-0.0231056	2000	0	0	0
12	G2L - A	glmboost	accuracy	0.0869249	0.0580646	0.118362	2000	0	0	0
12	G2L - A	glmboost	balanced_accuracy	0.090428	0.0668138	0.116713	2000	0	0	0
12	G2L - A	glmboost	precision_case	0.049523	0.0360168	0.0639882	2000	0	0	0
12	G2L - A	glmboost	recall_case	0.0816327	0.0417142	0.123892	2000	0	0	0
12	G2L - A	glmboost	f1_case	0.0674844	0.0433477	0.0943718	2000	0	0	0
12	G2L - A	glmboost	precision_control	0.13438	0.0777328	0.194802	2000	0	0	0
12	G2L - A	glmboost	recall_control	0.0992233	0.0746732	0.124237	2000	0	0	0
12	G2L - A	glmboost	f1_control	0.12166	0.0852439	0.161338	2000	0	0	0
12	G2L - A	glmboost	macro_f1	0.0945723	0.0649634	0.126832	2000	0	0	0
12	G2L - A	glmnet	auc	0.0582352	0.0358851	0.0822027	2000	0	0	0
12	G2L - A	glmnet	brier	-0.0347435	-0.0483254	-0.0196526	2000	0	0	0
12	G2L - A	glmnet	accuracy	0.079773	0.0524574	0.107721	2000	0	0	0
12	G2L - A	glmnet	balanced_accuracy	0.0536698	0.0310324	0.0765544	2000	0	0	0
12	G2L - A	glmnet	precision_case	0.00290208	-0.00943281	0.0151319	2000	0.661	1	1
12	G2L - A	glmnet	recall_case	0.119388	0.0814126	0.157926	2000	0	0	0
12	G2L - A	glmnet	f1_case	0.0677954	0.044203	0.0932465	2000	0	0	0
12	G2L - A	glmnet	precision_control	0.156578	0.106193	0.203743	2000	0	0	0
12	G2L - A	glmnet	recall_control	-0.0120482	-0.0393032	0.0144022	2000	0.391	0.696	1
12	G2L - A	glmnet	f1_control	0.0896994	0.056289	0.123105	2000	0	0	0
12	G2L - A	glmnet	macro_f1	0.0787474	0.0514049	0.106883	2000	0	0	0
12	G2L - A	hdda	auc	-0.00384135	-0.0324919	0.0262126	2000	0.8	1	1
12	G2L - A	hdda	brier	0.0490393	0.012113	0.0825048	2000	0.008	0.008	1
12	G2L - A	hdda	accuracy	-0.0267172	-0.0632895	0.0117778	2000	0.151	0.17	1
12	G2L - A	hdda	balanced_accuracy	-0.0157931	-0.044601	0.0139414	2000	0.279	0.279	1
12	G2L - A	hdda	precision_case	0.00165785	-0.0107614	0.0142852	2000	0.767	1	1
12	G2L - A	hdda	recall_case	-0.0433673	-0.0943674	0.00913723	2000	0.102	0.102	1
12	G2L - A	hdda	f1_case	-0.0239224	-0.0552826	0.00936533	2000	0.135	0.135	1
12	G2L - A	hdda	precision_control	-0.0495331	-0.110741	0.0143065	2000	0.114	0.114	1
12	G2L - A	hdda	recall_control	0.0117811	-0.0128133	0.0374501	2000	0.348	0.696	1
12	G2L - A	hdda	f1_control	-0.0264331	-0.0671759	0.016412	2000	0.196	0.308	1
12	G2L - A	hdda	macro_f1	-0.0251778	-0.0607337	0.0123856	2000	0.167	0.334	1
12	G2L - A	lda2	auc	-0.322941	-0.355947	-0.290554	2000	0	0	0
12	G2L - A	lda2	brier	0.299525	0.271246	0.328787	2000	0	0	0
12	G2L - A	lda2	accuracy	-0.251509	-0.289176	-0.214434	2000	0	0	0
12	G2L - A	lda2	balanced_accuracy	-0.268183	-0.30072	-0.236302	2000	0	0	0
12	G2L - A	lda2	precision_case	-0.181338	-0.210389	-0.156637	2000	0	0	0
12	G2L - A	lda2	recall_case	-0.22602	-0.276845	-0.174716	2000	0	0	0
12	G2L - A	lda2	f1_case	-0.210267	-0.243934	-0.177482	2000	0	0	0
12	G2L - A	lda2	precision_control	-0.295571	-0.357156	-0.240373	2000	0	0	0
12	G2L - A	lda2	recall_control	-0.310346	-0.348609	-0.27394	2000	0	0	0
12	G2L - A	lda2	f1_control	-0.309123	-0.354824	-0.266185	2000	0	0	0
12	G2L - A	lda2	macro_f1	-0.259695	-0.297905	-0.223209	2000	0	0	0
12	G2L - A	lightgbm	auc	0.0561782	0.031022	0.0844152	2000	0	0	0
12	G2L - A	lightgbm	brier	-0.0455268	-0.0647171	-0.0279288	2000	0	0	0
12	G2L - A	lightgbm	accuracy	0.0933255	0.0640446	0.126041	2000	0	0	0
12	G2L - A	lightgbm	balanced_accuracy	0.119128	0.0928957	0.146354	2000	0	0	0
12	G2L - A	lightgbm	precision_case	0.0810895	0.0646603	0.0997197	2000	0	0	0
12	G2L - A	lightgbm	recall_case	0.0540816	0.0132181	0.0978763	2000	0.007	0.014	1
12	G2L - A	lightgbm	f1_case	0.0670048	0.0437613	0.0933739	2000	0	0	0
12	G2L - A	lightgbm	precision_control	0.127654	0.0639148	0.197888	2000	0	0	0
12	G2L - A	lightgbm	recall_control	0.184174	0.153335	0.216437	2000	0	0	0
12	G2L - A	lightgbm	f1_control	0.153518	0.114289	0.196777	2000	0	0	0
12	G2L - A	lightgbm	macro_f1	0.110261	0.0796679	0.144894	2000	0	0	0
12	G2L - A	naive_bayes	auc	-0.00313584	-0.0354149	0.0302595	2000	0.811	1	1
12	G2L - A	naive_bayes	brier	0.0949218	0.0512463	0.138176	2000	0	0	0
12	G2L - A	naive_bayes	accuracy	-0.0427305	-0.0905604	0.00569738	2000	0.085	0.17	1
12	G2L - A	naive_bayes	balanced_accuracy	0.0422408	0.00508993	0.0798291	2000	0.024	0.048	1
12	G2L - A	naive_bayes	precision_case	0.088285	0.0701994	0.109537	2000	0	0	0
12	G2L - A	naive_bayes	recall_case	-0.171939	-0.235392	-0.107977	2000	0	0	0
12	G2L - A	naive_bayes	f1_case	-0.0582281	-0.102505	-0.0158002	2000	0.007	0.014	1
12	G2L - A	naive_bayes	precision_control	-0.118439	-0.190505	-0.0451272	2000	0.001	0.002	0.308
12	G2L - A	naive_bayes	recall_control	0.25642	0.218592	0.292478	2000	0	0	0
12	G2L - A	naive_bayes	f1_control	0.0363884	-0.0129939	0.0885782	2000	0.154	0.308	1
12	G2L - A	naive_bayes	macro_f1	-0.0109198	-0.0562276	0.0357931	2000	0.63	0.63	1
12	G2L - A	nnet	auc	0.0594738	0.0407885	0.0788692	2000	0	0	0
12	G2L - A	nnet	brier	-0.0568557	-0.0731057	-0.0409232	2000	0	0	0
12	G2L - A	nnet	accuracy	0.0748212	0.0538277	0.096828	2000	0	0	0
12	G2L - A	nnet	balanced_accuracy	0.0854958	0.0637958	0.106087	2000	0	0	0
12	G2L - A	nnet	precision_case	0.05076	0.0361841	0.0662132	2000	0	0	0
12	G2L - A	nnet	recall_case	0.0586735	0.0304348	0.0887209	2000	0	0	0
12	G2L - A	nnet	f1_case	0.0549106	0.038541	0.0734434	2000	0	0	0
12	G2L - A	nnet	precision_control	0.121764	0.0757513	0.167773	2000	0	0	0
12	G2L - A	nnet	recall_control	0.112318	0.0782841	0.146183	2000	0	0	0
12	G2L - A	nnet	f1_control	0.117639	0.0859771	0.149035	2000	0	0	0
12	G2L - A	nnet	macro_f1	0.0862746	0.0626212	0.109702	2000	0	0	0
12	G2L - A	rf	auc	0.0513862	0.0256681	0.08042	2000	0	0	0
12	G2L - A	rf	brier	-0.043608	-0.0616559	-0.0267235	2000	0	0	0
12	G2L - A	rf	accuracy	0.100119	0.0697308	0.133154	2000	0	0	0
12	G2L - A	rf	balanced_accuracy	0.124406	0.098728	0.15155	2000	0	0	0
12	G2L - A	rf	precision_case	0.0846582	0.0684176	0.1035	2000	0	0	0
12	G2L - A	rf	recall_case	0.0632653	0.0217936	0.108526	2000	0.003	0.009	0.897
12	G2L - A	rf	f1_case	0.0733255	0.0485713	0.101343	2000	0	0	0
12	G2L - A	rf	precision_control	0.135627	0.0740976	0.20071	2000	0	0	0
12	G2L - A	rf	recall_control	0.185547	0.153741	0.215943	2000	0	0	0
12	G2L - A	rf	f1_control	0.15786	0.119285	0.200202	2000	0	0	0
12	G2L - A	rf	macro_f1	0.115593	0.0847563	0.149521	2000	0	0	0
12	G2L - A	ridge	auc	0.0515258	0.030483	0.0741543	2000	0	0	0
12	G2L - A	ridge	brier	-0.0364273	-0.0501063	-0.0228841	2000	0	0	0
12	G2L - A	ridge	accuracy	0.0744552	0.0501973	0.10123	2000	0	0	0
12	G2L - A	ridge	balanced_accuracy	0.0832068	0.0614116	0.104507	2000	0	0	0
12	G2L - A	ridge	precision_case	0.0491637	0.0367661	0.0626575	2000	0	0	0
12	G2L - A	ridge	recall_case	0.0612245	0.0274508	0.0974518	2000	0	0	0
12	G2L - A	ridge	f1_case	0.0556002	0.0361642	0.0779809	2000	0	0	0
12	G2L - A	ridge	precision_control	0.117762	0.0663516	0.171723	2000	0	0	0
12	G2L - A	ridge	recall_control	0.105189	0.0803411	0.131235	2000	0	0	0
12	G2L - A	ridge	f1_control	0.112645	0.0801457	0.146208	2000	0	0	0
12	G2L - A	ridge	macro_f1	0.0841226	0.0585879	0.110605	2000	0	0	0
12	G2L - A	svmLinear	auc	0.059469	0.0382719	0.082725	2000	0	0	0
12	G2L - A	svmLinear	brier	-0.044348	-0.0581405	-0.0315882	2000	0	0	0
12	G2L - A	svmLinear	accuracy	0.0865815	0.0598288	0.115627	2000	0	0	0
12	G2L - A	svmLinear	balanced_accuracy	0.110345	0.0870943	0.134861	2000	0	0	0
12	G2L - A	svmLinear	precision_case	0.0738228	0.0587959	0.090267	2000	0	0	0
12	G2L - A	svmLinear	recall_case	0.0505102	0.0146329	0.0891661	2000	0.002	0.008	0.62
12	G2L - A	svmLinear	f1_case	0.0618416	0.0405219	0.0857178	2000	0	0	0
12	G2L - A	svmLinear	precision_control	0.121114	0.0640896	0.183578	2000	0	0	0
12	G2L - A	svmLinear	recall_control	0.17018	0.140774	0.199449	2000	0	0	0
12	G2L - A	svmLinear	f1_control	0.144252	0.108573	0.182204	2000	0	0	0
12	G2L - A	svmLinear	macro_f1	0.103047	0.0751484	0.132288	2000	0	0	0
12	G2L - A	xgbTree	auc	0.0550406	0.0297608	0.0828685	2000	0	0	0
12	G2L - A	xgbTree	brier	-0.0419206	-0.0591738	-0.0255554	2000	0	0	0
12	G2L - A	xgbTree	accuracy	0.0958472	0.0656045	0.12931	2000	0	0	0
12	G2L - A	xgbTree	balanced_accuracy	0.101172	0.0737278	0.128738	2000	0	0	0
12	G2L - A	xgbTree	precision_case	0.0565063	0.0406454	0.0725427	2000	0	0	0
12	G2L - A	xgbTree	recall_case	0.0877551	0.0466275	0.132462	2000	0	0	0
12	G2L - A	xgbTree	f1_case	0.0736695	0.0489173	0.101802	2000	0	0	0
12	G2L - A	xgbTree	precision_control	0.150787	0.0907638	0.215026	2000	0	0	0
12	G2L - A	xgbTree	recall_control	0.114589	0.0830978	0.145325	2000	0	0	0
12	G2L - A	xgbTree	f1_control	0.136739	0.0965126	0.178096	2000	0	0	0
12	G2L - A	xgbTree	macro_f1	0.105204	0.0737182	0.139214	2000	0	0	0
12	G2X - G2L	bayesglm	auc	-0.0340761	-0.0517754	-0.0178203	2000	0	0	0
12	G2X - G2L	bayesglm	brier	0.0373395	0.023146	0.0530258	2000	0	0	0
12	G2X - G2L	bayesglm	accuracy	-0.0587929	-0.0826843	-0.035589	2000	0	0	0
12	G2X - G2L	bayesglm	balanced_accuracy	-0.0706214	-0.0908744	-0.050497	2000	0	0	0
12	G2X - G2L	bayesglm	precision_case	-0.0441479	-0.0566218	-0.032485	2000	0	0	0
12	G2X - G2L	bayesglm	recall_case	-0.0408163	-0.0738243	-0.00968837	2000	0.007	0.042	1
12	G2X - G2L	bayesglm	f1_case	-0.0424764	-0.0616656	-0.0244898	2000	0	0	0
12	G2X - G2L	bayesglm	precision_control	-0.0908828	-0.146931	-0.0385591	2000	0.001	0.006	0.308
12	G2X - G2L	bayesglm	recall_control	-0.100426	-0.12582	-0.0751936	2000	0	0	0
12	G2X - G2L	bayesglm	f1_control	-0.095572	-0.128119	-0.0641907	2000	0	0	0
12	G2X - G2L	bayesglm	macro_f1	-0.0690242	-0.0947497	-0.0450481	2000	0	0	0
12	G2X - G2L	glmboost	auc	-0.0397103	-0.060246	-0.0218466	2000	0	0	0
12	G2X - G2L	glmboost	brier	0.0350843	0.0234164	0.0477443	2000	0	0	0
12	G2X - G2L	glmboost	accuracy	-0.0762513	-0.102836	-0.0523286	2000	0	0	0
12	G2X - G2L	glmboost	balanced_accuracy	-0.0811363	-0.101967	-0.0610211	2000	0	0	0
12	G2X - G2L	glmboost	precision_case	-0.0455715	-0.058545	-0.0340109	2000	0	0	0
12	G2X - G2L	glmboost	recall_case	-0.0688776	-0.105701	-0.0350573	2000	0	0	0
12	G2X - G2L	glmboost	f1_case	-0.0587328	-0.0813659	-0.0390991	2000	0	0	0
12	G2X - G2L	glmboost	precision_control	-0.116506	-0.169073	-0.0686779	2000	0	0	0
12	G2X - G2L	glmboost	recall_control	-0.093395	-0.115785	-0.071604	2000	0	0	0
12	G2X - G2L	glmboost	f1_control	-0.108656	-0.142173	-0.0777645	2000	0	0	0
12	G2X - G2L	glmboost	macro_f1	-0.0836945	-0.110796	-0.0590849	2000	0	0	0
12	G2X - G2L	glmnet	auc	-0.0592642	-0.0819443	-0.03883	2000	0	0	0
12	G2X - G2L	glmnet	brier	0.0367404	0.022969	0.0499508	2000	0	0	0
12	G2X - G2L	glmnet	accuracy	-0.0797832	-0.107098	-0.0534166	2000	0	0	0
12	G2X - G2L	glmnet	balanced_accuracy	-0.0581356	-0.0805265	-0.0360093	2000	0	0	0
12	G2X - G2L	glmnet	precision_case	-0.00953515	-0.021709	0.00295151	2000	0.149	0.298	1
12	G2X - G2L	glmnet	recall_case	-0.112755	-0.150235	-0.0763084	2000	0	0	0
12	G2X - G2L	glmnet	f1_case	-0.0667707	-0.0913961	-0.0446009	2000	0	0	0
12	G2X - G2L	glmnet	precision_control	-0.153226	-0.200274	-0.105065	2000	0	0	0
12	G2X - G2L	glmnet	recall_control	-0.00351608	-0.0310565	0.023831	2000	0.801	1	1
12	G2X - G2L	glmnet	f1_control	-0.0933051	-0.126195	-0.0607663	2000	0	0	0
12	G2X - G2L	glmnet	macro_f1	-0.0800379	-0.107823	-0.0534406	2000	0	0	0
12	G2X - G2L	hdda	auc	-0.131225	-0.156703	-0.108221	2000	0	0	0
12	G2X - G2L	hdda	brier	0.0591198	0.0294022	0.0906069	2000	0.001	0.003	0.271
12	G2X - G2L	hdda	accuracy	-0.0609055	-0.0941847	-0.0298272	2000	0.001	0.003	0.281
12	G2X - G2L	hdda	balanced_accuracy	-0.0976152	-0.12323	-0.0724172	2000	0	0	0
12	G2X - G2L	hdda	precision_case	-0.0787375	-0.0951223	-0.0647683	2000	0	0	0
12	G2X - G2L	hdda	recall_case	-0.00459184	-0.0484562	0.0381236	2000	0.841	0.841	1
12	G2X - G2L	hdda	f1_case	-0.0382939	-0.0675058	-0.0106947	2000	0.01	0.03	1
12	G2X - G2L	hdda	precision_control	-0.0740717	-0.124941	-0.0261453	2000	0.005	0.015	1
12	G2X - G2L	hdda	recall_control	-0.190639	-0.217929	-0.165868	2000	0	0	0
12	G2X - G2L	hdda	f1_control	-0.123431	-0.158316	-0.0896219	2000	0	0	0
12	G2X - G2L	hdda	macro_f1	-0.0808622	-0.112679	-0.0505242	2000	0	0	0
12	G2X - G2L	lda2	auc	0.0045209	-0.0253458	0.0361063	2000	0.736	0.736	1
12	G2X - G2L	lda2	brier	-0.0115838	-0.0395713	0.0164309	2000	0.4	0.8	1
12	G2X - G2L	lda2	accuracy	0.0117793	-0.0165372	0.0395214	2000	0.39	0.78	1
12	G2X - G2L	lda2	balanced_accuracy	0.00534814	-0.0224382	0.0353866	2000	0.688	0.688	1
12	G2X - G2L	lda2	precision_case	0.00265305	-0.0187476	0.0255854	2000	0.773	0.773	1
12	G2X - G2L	lda2	recall_case	0.0214286	-0.0125636	0.0574619	2000	0.242	0.484	1
12	G2X - G2L	lda2	f1_case	0.0145141	-0.0126401	0.0421102	2000	0.276	0.552	1
12	G2X - G2L	lda2	precision_control	0.00715501	-0.0207242	0.0355455	2000	0.568	0.708	1
12	G2X - G2L	lda2	recall_control	-0.0107323	-0.0548131	0.0376398	2000	0.64	1	1
12	G2X - G2L	lda2	f1_control	0.00173221	-0.0282577	0.0344829	2000	0.89	0.89	1
12	G2X - G2L	lda2	macro_f1	0.00812313	-0.0188001	0.0359622	2000	0.518	1	1
12	G2X - G2L	lightgbm	auc	-0.0478077	-0.0734881	-0.0249029	2000	0	0	0
12	G2X - G2L	lightgbm	brier	0.0408516	0.0237437	0.0595372	2000	0	0	0
12	G2X - G2L	lightgbm	accuracy	-0.0758737	-0.105155	-0.0494982	2000	0	0	0
12	G2X - G2L	lightgbm	balanced_accuracy	-0.0982906	-0.122942	-0.0758776	2000	0	0	0
12	G2X - G2L	lightgbm	precision_case	-0.0677832	-0.0845822	-0.0529147	2000	0	0	0
12	G2X - G2L	lightgbm	recall_case	-0.0418367	-0.0815167	-0.00615862	2000	0.016	0.064	1
12	G2X - G2L	lightgbm	f1_case	-0.0542981	-0.0784821	-0.0331022	2000	0	0	0
12	G2X - G2L	lightgbm	precision_control	-0.101141	-0.163384	-0.0446214	2000	0.001	0.006	0.308
12	G2X - G2L	lightgbm	recall_control	-0.154744	-0.183712	-0.124936	2000	0	0	0
12	G2X - G2L	lightgbm	f1_control	-0.125839	-0.16427	-0.0907976	2000	0	0	0
12	G2X - G2L	lightgbm	macro_f1	-0.0900685	-0.120484	-0.0631161	2000	0	0	0
12	G2X - G2L	naive_bayes	auc	-0.0545704	-0.084401	-0.0265366	2000	0	0	0
12	G2X - G2L	naive_bayes	brier	-0.0149482	-0.0570948	0.0288531	2000	0.512	0.8	1
12	G2X - G2L	naive_bayes	accuracy	0.00673635	-0.0388012	0.0502511	2000	0.774	0.78	1
12	G2X - G2L	naive_bayes	balanced_accuracy	-0.0485957	-0.0847778	-0.0153523	2000	0.007	0.014	1
12	G2X - G2L	naive_bayes	precision_case	-0.0724658	-0.0913892	-0.0556072	2000	0	0	0
12	G2X - G2L	naive_bayes	recall_case	0.0908163	0.0270525	0.151914	2000	0.008	0.042	1
12	G2X - G2L	naive_bayes	f1_case	0.0232754	-0.0181443	0.0647094	2000	0.285	0.552	1
12	G2X - G2L	naive_bayes	precision_control	0.0283397	-0.0341216	0.0876206	2000	0.354	0.708	1
12	G2X - G2L	naive_bayes	recall_control	-0.188008	-0.21888	-0.15746	2000	0	0	0
12	G2X - G2L	naive_bayes	f1_control	-0.0520782	-0.099146	-0.0108139	2000	0.016	0.032	1
12	G2X - G2L	naive_bayes	macro_f1	-0.0144014	-0.0580339	0.0258403	2000	0.513	1	1
12	G2X - G2L	nnet	auc	-0.0396077	-0.0559555	-0.0251836	2000	0	0	0
12	G2X - G2L	nnet	brier	0.0400068	0.0267829	0.054902	2000	0	0	0
12	G2X - G2L	nnet	accuracy	-0.0544895	-0.0741953	-0.0357525	2000	0	0	0
12	G2X - G2L	nnet	balanced_accuracy	-0.0630275	-0.0821288	-0.0440144	2000	0	0	0
12	G2X - G2L	nnet	precision_case	-0.0380084	-0.0508173	-0.0252253	2000	0	0	0
12	G2X - G2L	nnet	recall_case	-0.0413265	-0.0670377	-0.0178378	2000	0	0	0
12	G2X - G2L	nnet	f1_case	-0.0397512	-0.0556828	-0.025639	2000	0	0	0
12	G2X - G2L	nnet	precision_control	-0.0879306	-0.130268	-0.0475149	2000	0	0	0
12	G2X - G2L	nnet	recall_control	-0.0847284	-0.113543	-0.055686	2000	0	0	0
12	G2X - G2L	nnet	f1_control	-0.0866161	-0.11424	-0.058773	2000	0	0	0
12	G2X - G2L	nnet	macro_f1	-0.0631837	-0.0845833	-0.0425616	2000	0	0	0
12	G2X - G2L	rf	auc	-0.043281	-0.0698764	-0.0197734	2000	0	0	0
12	G2X - G2L	rf	brier	0.0367459	0.0210393	0.0535137	2000	0	0	0
12	G2X - G2L	rf	accuracy	-0.0776709	-0.109277	-0.0479804	2000	0	0	0
12	G2X - G2L	rf	balanced_accuracy	-0.0810884	-0.106117	-0.0574604	2000	0	0	0
12	G2X - G2L	rf	precision_case	-0.0449773	-0.0585917	-0.0322314	2000	0	0	0
12	G2X - G2L	rf	recall_case	-0.072449	-0.115588	-0.0308735	2000	0	0	0
12	G2X - G2L	rf	f1_case	-0.0602102	-0.0872058	-0.0357468	2000	0	0	0
12	G2X - G2L	rf	precision_control	-0.120079	-0.18194	-0.0617147	2000	0	0	0
12	G2X - G2L	rf	recall_control	-0.0897278	-0.113442	-0.064051	2000	0	0	0
12	G2X - G2L	rf	f1_control	-0.108823	-0.148614	-0.0725053	2000	0	0	0
12	G2X - G2L	rf	macro_f1	-0.0845167	-0.116295	-0.0544544	2000	0	0	0
12	G2X - G2L	ridge	auc	-0.0416127	-0.059568	-0.0256951	2000	0	0	0
12	G2X - G2L	ridge	brier	0.0322847	0.0208582	0.0441981	2000	0	0	0
12	G2X - G2L	ridge	accuracy	-0.0595072	-0.0835046	-0.0379284	2000	0	0	0
12	G2X - G2L	ridge	balanced_accuracy	-0.0661479	-0.08602	-0.0471792	2000	0	0	0
12	G2X - G2L	ridge	precision_case	-0.0386825	-0.0508111	-0.0275347	2000	0	0	0
12	G2X - G2L	ridge	recall_case	-0.0494898	-0.0820921	-0.0207418	2000	0	0	0
12	G2X - G2L	ridge	f1_case	-0.0444528	-0.0642978	-0.0271489	2000	0	0	0
12	G2X - G2L	ridge	precision_control	-0.0949565	-0.14489	-0.0492953	2000	0	0	0
12	G2X - G2L	ridge	recall_control	-0.0828061	-0.107339	-0.0587894	2000	0	0	0
12	G2X - G2L	ridge	f1_control	-0.089972	-0.121433	-0.0609025	2000	0	0	0
12	G2X - G2L	ridge	macro_f1	-0.0672124	-0.0920013	-0.0444485	2000	0	0	0
12	G2X - G2L	svmLinear	auc	-0.0432495	-0.0610793	-0.0267352	2000	0	0	0
12	G2X - G2L	svmLinear	brier	0.0367388	0.0257389	0.0484814	2000	0	0	0
12	G2X - G2L	svmLinear	accuracy	-0.0651884	-0.0899809	-0.041654	2000	0	0	0
12	G2X - G2L	svmLinear	balanced_accuracy	-0.0879503	-0.109959	-0.067451	2000	0	0	0
12	G2X - G2L	svmLinear	precision_case	-0.0615738	-0.0771411	-0.0482815	2000	0	0	0
12	G2X - G2L	svmLinear	recall_case	-0.0306122	-0.0641658	0.000543553	2000	0.057	0.171	1
12	G2X - G2L	svmLinear	f1_case	-0.0457509	-0.0660504	-0.0277216	2000	0	0	0
12	G2X - G2L	svmLinear	precision_control	-0.0831142	-0.140703	-0.0308424	2000	0.002	0.008	0.58
12	G2X - G2L	svmLinear	recall_control	-0.145288	-0.171899	-0.116759	2000	0	0	0
12	G2X - G2L	svmLinear	f1_control	-0.112786	-0.147556	-0.080904	2000	0	0	0
12	G2X - G2L	svmLinear	macro_f1	-0.0792685	-0.106147	-0.0546287	2000	0	0	0
12	G2X - G2L	xgbTree	auc	-0.05014	-0.074952	-0.0279769	2000	0	0	0
12	G2X - G2L	xgbTree	brier	0.0423169	0.0268658	0.0585863	2000	0	0	0
12	G2X - G2L	xgbTree	accuracy	-0.0766058	-0.105401	-0.0495256	2000	0	0	0
12	G2X - G2L	xgbTree	balanced_accuracy	-0.0907838	-0.114395	-0.0672341	2000	0	0	0
12	G2X - G2L	xgbTree	precision_case	-0.0578717	-0.0724963	-0.0435917	2000	0	0	0
12	G2X - G2L	xgbTree	recall_case	-0.055102	-0.0940015	-0.0193179	2000	0.002	0.014	0.62
12	G2X - G2L	xgbTree	f1_case	-0.0565739	-0.0804931	-0.0349773	2000	0	0	0
12	G2X - G2L	xgbTree	precision_control	-0.111652	-0.170432	-0.0550376	2000	0	0	0
12	G2X - G2L	xgbTree	recall_control	-0.126465	-0.153332	-0.0985016	2000	0	0	0
12	G2X - G2L	xgbTree	f1_control	-0.11893	-0.15466	-0.0832012	2000	0	0	0
12	G2X - G2L	xgbTree	macro_f1	-0.087752	-0.116983	-0.0592382	2000	0	0	0
12	G2 - G2X	bayesglm	auc	0.0351901	0.0207166	0.0510923	2000	0	0	0
12	G2 - G2X	bayesglm	brier	-0.0371146	-0.0508087	-0.0246001	2000	0	0	0
12	G2 - G2X	bayesglm	accuracy	0.0552329	0.0346395	0.0775676	2000	0	0	0
12	G2 - G2X	bayesglm	balanced_accuracy	0.0677165	0.0499867	0.0865042	2000	0	0	0
12	G2 - G2X	bayesglm	precision_case	0.0434084	0.0333011	0.0550741	2000	0	0	0
12	G2 - G2X	bayesglm	recall_case	0.0362245	0.00773288	0.0666667	2000	0.013	0.052	1
12	G2 - G2X	bayesglm	f1_case	0.0397281	0.0233323	0.0579003	2000	0	0	0
12	G2 - G2X	bayesglm	precision_control	0.0828011	0.0348399	0.134105	2000	0.001	0.003	0.308
12	G2 - G2X	bayesglm	recall_control	0.0992086	0.0772504	0.121749	2000	0	0	0
12	G2 - G2X	bayesglm	f1_control	0.0906033	0.0630428	0.120913	2000	0	0	0
12	G2 - G2X	bayesglm	macro_f1	0.0651657	0.0436132	0.0888388	2000	0	0	0
12	G2 - G2X	glmboost	auc	0.0426607	0.0249696	0.062635	2000	0	0	0
12	G2 - G2X	glmboost	brier	-0.0349691	-0.0472217	-0.0238353	2000	0	0	0
12	G2 - G2X	glmboost	accuracy	0.0730471	0.0487818	0.0999047	2000	0	0	0
12	G2 - G2X	glmboost	balanced_accuracy	0.0758415	0.0556999	0.0969235	2000	0	0	0
12	G2 - G2X	glmboost	precision_case	0.0407163	0.030223	0.0524959	2000	0	0	0
12	G2 - G2X	glmboost	recall_case	0.0688776	0.0352209	0.105913	2000	0	0	0
12	G2 - G2X	glmboost	f1_case	0.0564917	0.0366208	0.0795958	2000	0	0	0
12	G2 - G2X	glmboost	precision_control	0.114807	0.0658649	0.167866	2000	0	0	0
12	G2 - G2X	glmboost	recall_control	0.0828054	0.0614425	0.104507	2000	0	0	0
12	G2 - G2X	glmboost	f1_control	0.103176	0.0725336	0.136491	2000	0	0	0
12	G2 - G2X	glmboost	macro_f1	0.0798339	0.0552945	0.106941	2000	0	0	0
12	G2 - G2X	glmnet	auc	0.059569	0.0393758	0.0814759	2000	0	0	0
12	G2 - G2X	glmnet	brier	-0.0361534	-0.0474029	-0.0241872	2000	0	0	0
12	G2 - G2X	glmnet	accuracy	0.0758838	0.0518229	0.101671	2000	0	0	0
12	G2 - G2X	glmnet	balanced_accuracy	0.0600712	0.0389474	0.081344	2000	0	0	0
12	G2 - G2X	glmnet	precision_case	0.0158603	0.00334833	0.0279898	2000	0.014	0.014	1
12	G2 - G2X	glmnet	recall_case	0.1	0.0666667	0.134698	2000	0	0	0
12	G2 - G2X	glmnet	f1_case	0.0629579	0.0429462	0.0860191	2000	0	0	0
12	G2 - G2X	glmnet	precision_control	0.13692	0.0939867	0.180678	2000	0	0	0
12	G2 - G2X	glmnet	recall_control	0.0201424	-0.00669786	0.0465309	2000	0.143	0.143	1
12	G2 - G2X	glmnet	f1_control	0.0913986	0.0617786	0.122213	2000	0	0	0
12	G2 - G2X	glmnet	macro_f1	0.0771782	0.0527404	0.103037	2000	0	0	0
12	G2 - G2X	hdda	auc	0.105367	0.0867146	0.12446	2000	0	0	0
12	G2 - G2X	hdda	brier	-0.0484919	-0.0697259	-0.0276313	2000	0	0	0
12	G2 - G2X	hdda	accuracy	0.0437866	0.0205533	0.0666501	2000	0.001	0.002	0.281
12	G2 - G2X	hdda	balanced_accuracy	0.0702999	0.0518533	0.0887632	2000	0	0	0
12	G2 - G2X	hdda	precision_case	0.0551106	0.0441982	0.0677648	2000	0	0	0
12	G2 - G2X	hdda	recall_case	0.00306122	-0.0282939	0.0340737	2000	0.842	0.842	1
12	G2 - G2X	hdda	f1_case	0.0272095	0.0067808	0.0478234	2000	0.009	0.018	1
12	G2 - G2X	hdda	precision_control	0.0552461	0.0184987	0.0921769	2000	0.003	0.006	0.849
12	G2 - G2X	hdda	recall_control	0.137539	0.114585	0.161366	2000	0	0	0
12	G2 - G2X	hdda	f1_control	0.0910865	0.0666821	0.116376	2000	0	0	0
12	G2 - G2X	hdda	macro_f1	0.059148	0.036665	0.0811204	2000	0	0	0
12	G2 - G2X	lda2	auc	0.215435	0.184575	0.243927	2000	0	0	0
12	G2 - G2X	lda2	brier	-0.163786	-0.189389	-0.13643	2000	0	0	0
12	G2 - G2X	lda2	accuracy	0.152129	0.124185	0.178986	2000	0	0	0
12	G2 - G2X	lda2	balanced_accuracy	0.147559	0.118223	0.175904	2000	0	0	0
12	G2 - G2X	lda2	precision_case	0.0919628	0.0704435	0.113431	2000	0	0	0
12	G2 - G2X	lda2	recall_case	0.159184	0.124599	0.192576	2000	0	0	0
12	G2 - G2X	lda2	f1_case	0.131944	0.108266	0.155641	2000	0	0	0
12	G2 - G2X	lda2	precision_control	0.182114	0.142805	0.221093	2000	0	0	0
12	G2 - G2X	lda2	recall_control	0.135935	0.0889728	0.180286	2000	0	0	0
12	G2 - G2X	lda2	f1_control	0.168865	0.132145	0.204088	2000	0	0	0
12	G2 - G2X	lda2	macro_f1	0.150404	0.122144	0.178367	2000	0	0	0
12	G2 - G2X	lightgbm	auc	0.0514594	0.0295995	0.0764882	2000	0	0	0
12	G2 - G2X	lightgbm	brier	-0.0436735	-0.0610277	-0.0276303	2000	0	0	0
12	G2 - G2X	lightgbm	accuracy	0.0805064	0.0553026	0.10838	2000	0	0	0
12	G2 - G2X	lightgbm	balanced_accuracy	0.103238	0.081716	0.126486	2000	0	0	0
12	G2 - G2X	lightgbm	precision_case	0.0706198	0.0563679	0.0869924	2000	0	0	0
12	G2 - G2X	lightgbm	recall_case	0.0459184	0.011764	0.0835694	2000	0.005	0.025	1
12	G2 - G2X	lightgbm	f1_case	0.0577836	0.0373495	0.0809359	2000	0	0	0
12	G2 - G2X	lightgbm	precision_control	0.108792	0.0545073	0.169461	2000	0	0	0
12	G2 - G2X	lightgbm	recall_control	0.160558	0.132692	0.18913	2000	0	0	0
12	G2 - G2X	lightgbm	f1_control	0.132685	0.0994452	0.170299	2000	0	0	0
12	G2 - G2X	lightgbm	macro_f1	0.0952344	0.0691722	0.124594	2000	0	0	0
12	G2 - G2X	naive_bayes	auc	0.0427268	0.0165937	0.0701159	2000	0.001	0.001	0.271
12	G2 - G2X	naive_bayes	brier	-0.000917619	-0.03873	0.0359192	2000	0.991	0.991	1
12	G2 - G2X	naive_bayes	accuracy	0.00966562	-0.0272314	0.0490211	2000	0.636	0.636	1
12	G2 - G2X	naive_bayes	balanced_accuracy	0.0432396	0.0135721	0.0738707	2000	0.002	0.002	0.546
12	G2 - G2X	naive_bayes	precision_case	0.0466518	0.0320449	0.0621502	2000	0	0	0
12	G2 - G2X	naive_bayes	recall_case	-0.0413265	-0.0944962	0.0130214	2000	0.136	0.272	1
12	G2 - G2X	naive_bayes	f1_case	-0.00218467	-0.0370644	0.0327146	2000	0.878	0.878	1
12	G2 - G2X	naive_bayes	precision_control	-0.000870986	-0.0571626	0.0568175	2000	0.965	0.965	1
12	G2 - G2X	naive_bayes	recall_control	0.127806	0.0991997	0.156295	2000	0	0	0
12	G2 - G2X	naive_bayes	f1_control	0.0520223	0.0136482	0.092323	2000	0.006	0.006	1
12	G2 - G2X	naive_bayes	macro_f1	0.0249188	-0.0103204	0.0617219	2000	0.184	0.184	1
12	G2 - G2X	nnet	auc	0.038122	0.0240246	0.0538079	2000	0	0	0
12	G2 - G2X	nnet	brier	-0.0379316	-0.0524171	-0.0248739	2000	0	0	0
12	G2 - G2X	nnet	accuracy	0.0498339	0.0311456	0.0697863	2000	0	0	0
12	G2 - G2X	nnet	balanced_accuracy	0.0587178	0.0391853	0.0781246	2000	0	0	0
12	G2 - G2X	nnet	precision_case	0.0362229	0.023759	0.0493016	2000	0	0	0
12	G2 - G2X	nnet	recall_case	0.0362245	0.0125654	0.0601926	2000	0.002	0.012	0.62
12	G2 - G2X	nnet	f1_case	0.036264	0.0220811	0.0521102	2000	0	0	0
12	G2 - G2X	nnet	precision_control	0.0780742	0.0386915	0.117363	2000	0	0	0
12	G2 - G2X	nnet	recall_control	0.081211	0.0514927	0.109632	2000	0	0	0
12	G2 - G2X	nnet	f1_control	0.0797409	0.0515691	0.107322	2000	0	0	0
12	G2 - G2X	nnet	macro_f1	0.0580025	0.0374214	0.078592	2000	0	0	0
12	G2 - G2X	rf	auc	0.046752	0.0238718	0.0724644	2000	0	0	0
12	G2 - G2X	rf	brier	-0.0389346	-0.0553368	-0.0235375	2000	0	0	0
12	G2 - G2X	rf	accuracy	0.0790982	0.0501354	0.110606	2000	0	0	0
12	G2 - G2X	rf	balanced_accuracy	0.0841289	0.0613399	0.109036	2000	0	0	0
12	G2 - G2X	rf	precision_case	0.048121	0.0360028	0.0614159	2000	0	0	0
12	G2 - G2X	rf	recall_case	0.0714286	0.030096	0.113958	2000	0	0	0
12	G2 - G2X	rf	f1_case	0.0611142	0.036925	0.0879672	2000	0	0	0
12	G2 - G2X	rf	precision_control	0.119781	0.0631765	0.181655	2000	0	0	0
12	G2 - G2X	rf	recall_control	0.0968293	0.0726238	0.119735	2000	0	0	0
12	G2 - G2X	rf	f1_control	0.111669	0.0765418	0.150114	2000	0	0	0
12	G2 - G2X	rf	macro_f1	0.0863917	0.057406	0.118315	2000	0	0	0
12	G2 - G2X	ridge	auc	0.041073	0.0263776	0.0572563	2000	0	0	0
12	G2 - G2X	ridge	brier	-0.0300952	-0.0404044	-0.0201289	2000	0	0	0
12	G2 - G2X	ridge	accuracy	0.0541666	0.0340141	0.0762959	2000	0	0	0
12	G2 - G2X	ridge	balanced_accuracy	0.0576222	0.0386974	0.0768184	2000	0	0	0
12	G2 - G2X	ridge	precision_case	0.0317031	0.0210849	0.0432413	2000	0	0	0
12	G2 - G2X	ridge	recall_case	0.0489796	0.0225265	0.078685	2000	0	0	0
12	G2 - G2X	ridge	f1_case	0.0408267	0.025054	0.0589948	2000	0	0	0
12	G2 - G2X	ridge	precision_control	0.0909473	0.0499437	0.135981	2000	0	0	0
12	G2 - G2X	ridge	recall_control	0.0662648	0.0424969	0.0898812	2000	0	0	0
12	G2 - G2X	ridge	f1_control	0.0801853	0.0520217	0.109768	2000	0	0	0
12	G2 - G2X	ridge	macro_f1	0.060506	0.0391684	0.0834026	2000	0	0	0
12	G2 - G2X	svmLinear	auc	0.0430994	0.0275408	0.0599369	2000	0	0	0
12	G2 - G2X	svmLinear	brier	-0.03441	-0.0446658	-0.0246282	2000	0	0	0
12	G2 - G2X	svmLinear	accuracy	0.0630595	0.0420684	0.0862154	2000	0	0	0
12	G2 - G2X	svmLinear	balanced_accuracy	0.0830814	0.0641194	0.104261	2000	0	0	0
12	G2 - G2X	svmLinear	precision_case	0.0566726	0.0443205	0.0709609	2000	0	0	0
12	G2 - G2X	svmLinear	recall_case	0.0326531	0.00561233	0.0625015	2000	0.021	0.063	1
12	G2 - G2X	svmLinear	f1_case	0.0444504	0.0279542	0.0629282	2000	0	0	0
12	G2 - G2X	svmLinear	precision_control	0.0846644	0.0378674	0.13431	2000	0	0	0
12	G2 - G2X	svmLinear	recall_control	0.13351	0.106485	0.15988	2000	0	0	0
12	G2 - G2X	svmLinear	f1_control	0.108194	0.0794068	0.140072	2000	0	0	0
12	G2 - G2X	svmLinear	macro_f1	0.0763222	0.0540627	0.100913	2000	0	0	0
12	G2 - G2X	xgbTree	auc	0.0538409	0.0319259	0.0789189	2000	0	0	0
12	G2 - G2X	xgbTree	brier	-0.0455974	-0.0618006	-0.0304258	2000	0	0	0
12	G2 - G2X	xgbTree	accuracy	0.0830039	0.0557203	0.111262	2000	0	0	0
12	G2 - G2X	xgbTree	balanced_accuracy	0.0986934	0.075562	0.123078	2000	0	0	0
12	G2 - G2X	xgbTree	precision_case	0.0632308	0.0492186	0.0782463	2000	0	0	0
12	G2 - G2X	xgbTree	recall_case	0.0591837	0.0234179	0.0977787	2000	0.001	0.007	0.32
12	G2 - G2X	xgbTree	f1_case	0.0612633	0.0397204	0.0853076	2000	0	0	0
12	G2 - G2X	xgbTree	precision_control	0.120357	0.0650687	0.18058	2000	0	0	0
12	G2 - G2X	xgbTree	recall_control	0.138203	0.111313	0.164177	2000	0	0	0
12	G2 - G2X	xgbTree	f1_control	0.129009	0.0939961	0.165861	2000	0	0	0
12	G2 - G2X	xgbTree	macro_f1	0.0951359	0.0668449	0.125067	2000	0	0	0
12	G2 - G2L	bayesglm	auc	0.00111397	-0.00240812	0.00489554	2000	0.543	1	1
12	G2 - G2L	bayesglm	brier	0.000224925	-0.0030632	0.00346537	2000	0.909	1	1
12	G2 - G2L	bayesglm	accuracy	-0.00356001	-0.00996765	0.00255846	2000	0.283	1	1
12	G2 - G2L	bayesglm	balanced_accuracy	-0.00290484	-0.0113701	0.00520249	2000	0.503	1	1
12	G2 - G2L	bayesglm	precision_case	-0.000739518	-0.00727323	0.00569256	2000	0.825	1	1
12	G2 - G2L	bayesglm	recall_case	-0.00459184	-0.0111111	0.0010364	2000	0.132	1	1
12	G2 - G2L	bayesglm	f1_case	-0.00274826	-0.0073778	0.00153716	2000	0.247	1	1
12	G2 - G2L	bayesglm	precision_control	-0.00808167	-0.0200341	0.00219589	2000	0.154	1	1
12	G2 - G2L	bayesglm	recall_control	-0.00121784	-0.0170822	0.0143299	2000	0.9	1	1
12	G2 - G2L	bayesglm	f1_control	-0.00496872	-0.0159032	0.00568189	2000	0.375	1	1
12	G2 - G2L	bayesglm	macro_f1	-0.00385849	-0.0115282	0.00352068	2000	0.323	1	1
12	G2 - G2L	glmboost	auc	0.00295044	-0.000325932	0.00658109	2000	0.086	0.72	1
12	G2 - G2L	glmboost	brier	0.000115215	-0.00193015	0.00201062	2000	0.909	1	1
12	G2 - G2L	glmboost	accuracy	-0.00320417	-0.00921921	0.00273953	2000	0.301	1	1
12	G2 - G2L	glmboost	balanced_accuracy	-0.00529477	-0.0127795	0.00189005	2000	0.16	1	1
12	G2 - G2L	glmboost	precision_case	-0.00485514	-0.010813	0.000693702	2000	0.09	0.63	1
12	G2 - G2L	glmboost	recall_case	2.22045e-16	-0.00673158	0.00631081	2000	0.987	1	1
12	G2 - G2L	glmboost	f1_case	-0.00224114	-0.00685322	0.0022285	2000	0.332	1	1
12	G2 - G2L	glmboost	precision_control	-0.00169896	-0.0123905	0.00881113	2000	0.781	1	1
12	G2 - G2L	glmboost	recall_control	-0.0105895	-0.0231904	0.00159785	2000	0.1	0.6	1
12	G2 - G2L	glmboost	f1_control	-0.00547988	-0.0148212	0.00354621	2000	0.246	1	1
12	G2 - G2L	glmboost	macro_f1	-0.00386051	-0.0108109	0.00286579	2000	0.267	1	1
12	G2 - G2L	glmnet	auc	0.000304811	-0.00285011	0.0037584	2000	0.881	1	1
12	G2 - G2L	glmnet	brier	0.00058701	-0.00260398	0.00348041	2000	0.709	1	1
12	G2 - G2L	glmnet	accuracy	-0.00389934	-0.00992581	0.00234768	2000	0.232	1	1
12	G2 - G2L	glmnet	balanced_accuracy	0.0019356	-0.00596333	0.0100124	2000	0.626	1	1
12	G2 - G2L	glmnet	precision_case	0.00632519	0.000119518	0.0124494	2000	0.046	0.368	1
12	G2 - G2L	glmnet	recall_case	-0.0127551	-0.01875	-0.00714092	2000	0	0	0
12	G2 - G2L	glmnet	f1_case	-0.00381281	-0.00832029	0.000705605	2000	0.098	0.882	1
12	G2 - G2L	glmnet	precision_control	-0.0163056	-0.0268561	-0.00685648	2000	0.001	0.011	0.308
12	G2 - G2L	glmnet	recall_control	0.0166263	0.00120328	0.0312985	2000	0.028	0.224	1
12	G2 - G2L	glmnet	f1_control	-0.0019065	-0.0119238	0.00841009	2000	0.751	1	1
12	G2 - G2L	glmnet	macro_f1	-0.00285966	-0.00988179	0.00452236	2000	0.44	1	1
12	G2 - G2L	hdda	auc	-0.0258581	-0.034797	-0.017642	2000	0	0	0
12	G2 - G2L	hdda	brier	0.0106279	-0.00443175	0.0267831	2000	0.158	0.79	1
12	G2 - G2L	hdda	accuracy	-0.0171189	-0.0343462	-0.0018232	2000	0.031	0.341	1
12	G2 - G2L	hdda	balanced_accuracy	-0.0273152	-0.0409918	-0.0147289	2000	0	0	0
12	G2 - G2L	hdda	precision_case	-0.023627	-0.0325124	-0.0163804	2000	0	0	0
12	G2 - G2L	hdda	recall_case	-0.00153061	-0.0246184	0.0198979	2000	0.925	1	1
12	G2 - G2L	hdda	f1_case	-0.0110844	-0.0264563	0.00230032	2000	0.109	0.882	1
12	G2 - G2L	hdda	precision_control	-0.0188255	-0.0457155	0.00421023	2000	0.119	0.952	1
12	G2 - G2L	hdda	recall_control	-0.0530998	-0.0692302	-0.0390978	2000	0	0	0
12	G2 - G2L	hdda	f1_control	-0.032344	-0.0508499	-0.0156873	2000	0	0	0
12	G2 - G2L	hdda	macro_f1	-0.0217142	-0.038433	-0.00697465	2000	0.001	0.011	0.283
12	G2 - G2L	lda2	auc	0.219956	0.19266	0.247199	2000	0	0	0
12	G2 - G2L	lda2	brier	-0.17537	-0.201255	-0.149372	2000	0	0	0
12	G2 - G2L	lda2	accuracy	0.163908	0.137315	0.190832	2000	0	0	0
12	G2 - G2L	lda2	balanced_accuracy	0.152908	0.125751	0.180298	2000	0	0	0
12	G2 - G2L	lda2	precision_case	0.0946158	0.0746737	0.116278	2000	0	0	0
12	G2 - G2L	lda2	recall_case	0.180612	0.147384	0.213744	2000	0	0	0
12	G2 - G2L	lda2	f1_case	0.146458	0.123096	0.17072	2000	0	0	0
12	G2 - G2L	lda2	precision_control	0.189269	0.153098	0.22891	2000	0	0	0
12	G2 - G2L	lda2	recall_control	0.125203	0.0836845	0.165456	2000	0	0	0
12	G2 - G2L	lda2	f1_control	0.170597	0.137249	0.203388	2000	0	0	0
12	G2 - G2L	lda2	macro_f1	0.158527	0.131838	0.185308	2000	0	0	0
12	G2 - G2L	lightgbm	auc	0.00365162	-0.000349236	0.00804625	2000	0.087	0.72	1
12	G2 - G2L	lightgbm	brier	-0.00282185	-0.00574866	-0.000109805	2000	0.04	0.36	1
12	G2 - G2L	lightgbm	accuracy	0.00463273	-0.0014741	0.0111917	2000	0.134	0.938	1
12	G2 - G2L	lightgbm	balanced_accuracy	0.00494746	-0.00261213	0.0129694	2000	0.209	1	1
12	G2 - G2L	lightgbm	precision_case	0.00283651	-0.00335512	0.00941077	2000	0.381	1	1
12	G2 - G2L	lightgbm	recall_case	0.00408163	-0.00212794	0.0109388	2000	0.217	1	1
12	G2 - G2L	lightgbm	f1_case	0.00348554	-0.000958235	0.00843354	2000	0.132	0.924	1
12	G2 - G2L	lightgbm	precision_control	0.00765097	-0.00298379	0.0192864	2000	0.159	1	1
12	G2 - G2L	lightgbm	recall_control	0.00581329	-0.00853941	0.0203586	2000	0.429	1	1
12	G2 - G2L	lightgbm	f1_control	0.00684645	-0.00278524	0.0168297	2000	0.158	1	1
12	G2 - G2L	lightgbm	macro_f1	0.005166	-0.0018555	0.0124398	2000	0.142	1	1
12	G2 - G2L	naive_bayes	auc	-0.0118436	-0.0215484	-0.00255145	2000	0.02	0.2	1
12	G2 - G2L	naive_bayes	brier	-0.0158658	-0.0316643	-0.000392743	2000	0.046	0.368	1
12	G2 - G2L	naive_bayes	accuracy	0.016402	-0.000185494	0.0330528	2000	0.054	0.486	1
12	G2 - G2L	naive_bayes	balanced_accuracy	-0.00535611	-0.021272	0.0102857	2000	0.489	1	1
12	G2 - G2L	naive_bayes	precision_case	-0.0258141	-0.0380811	-0.0142606	2000	0	0	0
12	G2 - G2L	naive_bayes	recall_case	0.0494898	0.0290142	0.0709389	2000	0	0	0
12	G2 - G2L	naive_bayes	f1_case	0.0210908	0.00582736	0.0368502	2000	0.009	0.099	1
12	G2 - G2L	naive_bayes	precision_control	0.0274687	0.00849946	0.0474529	2000	0.007	0.07	1
12	G2 - G2L	naive_bayes	recall_control	-0.060202	-0.0831189	-0.0379898	2000	0	0	0
12	G2 - G2L	naive_bayes	f1_control	-5.59271e-05	-0.0186146	0.0177139	2000	0.966	1	1
12	G2 - G2L	naive_bayes	macro_f1	0.0105174	-0.0060165	0.0267976	2000	0.188	1	1
12	G2 - G2L	nnet	auc	-0.00148574	-0.0065047	0.00376147	2000	0.601	1	1
12	G2 - G2L	nnet	brier	0.00207515	-0.00364433	0.00729212	2000	0.475	1	1
12	G2 - G2L	nnet	accuracy	-0.00465561	-0.014341	0.00498581	2000	0.339	1	1
12	G2 - G2L	nnet	balanced_accuracy	-0.00430969	-0.017726	0.00882359	2000	0.54	1	1
12	G2 - G2L	nnet	precision_case	-0.00178553	-0.0121887	0.00899538	2000	0.738	1	1
12	G2 - G2L	nnet	recall_case	-0.00510204	-0.0135305	0.00324504	2000	0.243	1	1
12	G2 - G2L	nnet	f1_case	-0.00348721	-0.0105394	0.00340409	2000	0.314	1	1
12	G2 - G2L	nnet	precision_control	-0.00985643	-0.025601	0.00540293	2000	0.198	1	1
12	G2 - G2L	nnet	recall_control	-0.00351735	-0.0293842	0.0223596	2000	0.782	1	1
12	G2 - G2L	nnet	f1_control	-0.00687516	-0.024247	0.00978314	2000	0.43	1	1
12	G2 - G2L	nnet	macro_f1	-0.00518118	-0.0170848	0.00625067	2000	0.374	1	1
12	G2 - G2L	rf	auc	0.00347095	-0.000462838	0.00742791	2000	0.081	0.72	1
12	G2 - G2L	rf	brier	-0.00218865	-0.00428625	-0.00020877	2000	0.026	0.26	1
12	G2 - G2L	rf	accuracy	0.00142733	-0.00293321	0.00610717	2000	0.537	1	1
12	G2 - G2L	rf	balanced_accuracy	0.00304055	-0.00304995	0.00917391	2000	0.322	1	1
12	G2 - G2L	rf	precision_case	0.00314362	-0.00175826	0.00826414	2000	0.235	0.94	1
12	G2 - G2L	rf	recall_case	-0.00102041	-0.00510233	0.0034487	2000	0.667	1	1
12	G2 - G2L	rf	f1_case	0.000903966	-0.00228385	0.00433274	2000	0.608	1	1
12	G2 - G2L	rf	precision_control	-0.000297976	-0.00663762	0.00672689	2000	0.916	1	1
12	G2 - G2L	rf	recall_control	0.0071015	-0.004036	0.0186925	2000	0.221	0.884	1
12	G2 - G2L	rf	f1_control	0.00284596	-0.00399625	0.0103052	2000	0.422	1	1
12	G2 - G2L	rf	macro_f1	0.00187496	-0.00320261	0.00732068	2000	0.467	1	1
12	G2 - G2L	ridge	auc	-0.000539744	-0.00373104	0.00271165	2000	0.733	1	1
12	G2 - G2L	ridge	brier	0.00218945	-0.00029232	0.00461477	2000	0.09	0.54	1
12	G2 - G2L	ridge	accuracy	-0.00534062	-0.0122432	0.00106981	2000	0.105	0.84	1
12	G2 - G2L	ridge	balanced_accuracy	-0.00852574	-0.0161317	-0.00114634	2000	0.022	0.22	1
12	G2 - G2L	ridge	precision_case	-0.00697936	-0.0124148	-0.0016179	2000	0.013	0.117	1
12	G2 - G2L	ridge	recall_case	-0.000510204	-0.00885449	0.00717703	2000	0.968	1	1
12	G2 - G2L	ridge	f1_case	-0.00362608	-0.0088086	0.00131116	2000	0.153	0.924	1
12	G2 - G2L	ridge	precision_control	-0.00400921	-0.0174399	0.00830268	2000	0.562	1	1
12	G2 - G2L	ridge	recall_control	-0.0165413	-0.0292218	-0.00355191	2000	0.012	0.108	1
12	G2 - G2L	ridge	f1_control	-0.00978672	-0.0202112	0.000116264	2000	0.053	0.477	1
12	G2 - G2L	ridge	macro_f1	-0.0067064	-0.0145125	0.000548169	2000	0.067	0.603	1
12	G2 - G2L	svmLinear	auc	-0.000150074	-0.00295851	0.0031673	2000	0.908	1	1
12	G2 - G2L	svmLinear	brier	0.00232881	-0.000131463	0.00455764	2000	0.065	0.455	1
12	G2 - G2L	svmLinear	accuracy	-0.00212889	-0.00954138	0.00552758	2000	0.579	1	1
12	G2 - G2L	svmLinear	balanced_accuracy	-0.00486895	-0.0127683	0.00352299	2000	0.247	1	1
12	G2 - G2L	svmLinear	precision_case	-0.00490124	-0.0106004	0.00111171	2000	0.09	0.63	1
12	G2 - G2L	svmLinear	recall_case	0.00204082	-0.00676369	0.0111111	2000	0.672	1	1
12	G2 - G2L	svmLinear	f1_case	-0.00130054	-0.00685443	0.00443168	2000	0.658	1	1
12	G2 - G2L	svmLinear	precision_control	0.0015502	-0.013892	0.0164679	2000	0.814	1	1
12	G2 - G2L	svmLinear	recall_control	-0.0117787	-0.0252349	0.00203495	2000	0.083	0.581	1
12	G2 - G2L	svmLinear	f1_control	-0.00459192	-0.0156905	0.00703832	2000	0.441	1	1
12	G2 - G2L	svmLinear	macro_f1	-0.00294623	-0.0111993	0.00556227	2000	0.499	1	1
12	G2 - G2L	xgbTree	auc	0.00370092	-0.000392832	0.00810774	2000	0.08	0.72	1
12	G2 - G2L	xgbTree	brier	-0.00328049	-0.00615916	-0.000578585	2000	0.014	0.154	1
12	G2 - G2L	xgbTree	accuracy	0.00639813	0.00030261	0.013231	2000	0.039	0.39	1
12	G2 - G2L	xgbTree	balanced_accuracy	0.00790965	-0.000420469	0.0172754	2000	0.06	0.54	1
12	G2 - G2L	xgbTree	precision_case	0.00535918	-0.00145615	0.0131455	2000	0.138	0.69	1
12	G2 - G2L	xgbTree	recall_case	0.00408163	-0.00151593	0.0101704	2000	0.178	1	1
12	G2 - G2L	xgbTree	f1_case	0.00468937	0.000237136	0.0096839	2000	0.038	0.38	1
12	G2 - G2L	xgbTree	precision_control	0.00870592	-0.000909664	0.0189707	2000	0.087	0.783	1
12	G2 - G2L	xgbTree	recall_control	0.0117377	-0.00426566	0.0287943	2000	0.152	0.76	1
12	G2 - G2L	xgbTree	f1_control	0.0100785	8.98677e-05	0.0214361	2000	0.047	0.47	1
12	G2 - G2L	xgbTree	macro_f1	0.00738396	0.0001702	0.0155381	2000	0.043	0.43	1
12	G2X - A+PX	bayesglm	auc	0.00770557	-0.00682176	0.0227851	2000	0.309	1	1
12	G2X - A+PX	bayesglm	brier	-0.00309315	-0.0159811	0.00957814	2000	0.631	1	1
12	G2X - A+PX	bayesglm	accuracy	0.00357146	-0.01626	0.024591	2000	0.711	1	1
12	G2X - A+PX	bayesglm	balanced_accuracy	0.00260022	-0.0178925	0.0241175	2000	0.785	1	1
12	G2X - A+PX	bayesglm	precision_case	0.000616186	-0.0120062	0.0134183	2000	0.928	1	1
12	G2X - A+PX	bayesglm	recall_case	0.00510204	-0.0207931	0.030544	2000	0.681	1	1
12	G2X - A+PX	bayesglm	f1_case	0.00290792	-0.0125291	0.0190397	2000	0.707	1	1
12	G2X - A+PX	bayesglm	precision_control	0.00791115	-0.0320787	0.0488312	2000	0.675	1	1
12	G2X - A+PX	bayesglm	recall_control	9.84002e-05	-0.0313533	0.0310873	2000	0.986	1	1
12	G2X - A+PX	bayesglm	f1_control	0.00417251	-0.0241568	0.034159	2000	0.752	1	1
12	G2X - A+PX	bayesglm	macro_f1	0.00354021	-0.017833	0.0261137	2000	0.734	1	1
12	G2X - A+PX	glmboost	auc	0.00497011	-0.0117488	0.0226746	2000	0.534	1	1
12	G2X - A+PX	glmboost	brier	-0.00144703	-0.00929087	0.00625245	2000	0.67	1	1
12	G2X - A+PX	glmboost	accuracy	0.00533174	-0.0110523	0.0221036	2000	0.544	1	1
12	G2X - A+PX	glmboost	balanced_accuracy	0.00068874	-0.0166166	0.0183827	2000	0.945	1	1
12	G2X - A+PX	glmboost	precision_case	-0.00350129	-0.016614	0.0095937	2000	0.59	1	1
12	G2X - A+PX	glmboost	recall_case	0.0122449	-0.00810921	0.0326829	2000	0.25	1	1
12	G2X - A+PX	glmboost	f1_case	0.00520931	-0.00793215	0.0190308	2000	0.471	1	1
12	G2X - A+PX	glmboost	precision_control	0.0125225	-0.0138919	0.038824	2000	0.363	1	1
12	G2X - A+PX	glmboost	recall_control	-0.0108674	-0.0388085	0.0188474	2000	0.459	1	1
12	G2X - A+PX	glmboost	f1_control	0.00325592	-0.0186134	0.0256564	2000	0.767	1	1
12	G2X - A+PX	glmboost	macro_f1	0.00423261	-0.0132773	0.0221108	2000	0.637	1	1
12	G2X - A+PX	glmnet	auc	-0.00102952	-0.00595094	0.00407102	2000	0.699	1	1
12	G2X - A+PX	glmnet	brier	0.00178503	-0.000851407	0.00451752	2000	0.214	1	1
12	G2X - A+PX	glmnet	accuracy	0.000346984	-0.00431626	0.00488904	2000	0.883	1	1
12	G2X - A+PX	glmnet	balanced_accuracy	-0.00555006	-0.0117067	0.000308197	2000	0.061	0.531	1
12	G2X - A+PX	glmnet	precision_case	-0.00861596	-0.01412	-0.00346457	2000	0	0	0
12	G2X - A+PX	glmnet	recall_case	0.00918367	0.00505051	0.0136847	2000	0	0	0
12	G2X - A+PX	glmnet	f1_case	0.00168061	-0.00200162	0.00538625	2000	0.369	1	1
12	G2X - A+PX	glmnet	precision_control	0.0047995	-0.000851499	0.0104241	2000	0.089	0.712	1
12	G2X - A+PX	glmnet	recall_control	-0.0202838	-0.031309	-0.00957654	2000	0	0	0
12	G2X - A+PX	glmnet	f1_control	-0.00436449	-0.0116139	0.00240989	2000	0.239	1	1
12	G2X - A+PX	glmnet	macro_f1	-0.00134194	-0.00650992	0.00370259	2000	0.618	1	1
12	G2X - A+PX	hdda	auc	-0.0614044	-0.0901127	-0.0338738	2000	0	0	0
12	G2X - A+PX	hdda	brier	0.0613487	0.0357168	0.0859751	2000	0	0	0
12	G2X - A+PX	hdda	accuracy	-0.0445403	-0.0723007	-0.01642	2000	0	0	0
12	G2X - A+PX	hdda	balanced_accuracy	-0.0293677	-0.0545073	-0.00458632	2000	0.021	0.21	1
12	G2X - A+PX	hdda	precision_case	-0.00765698	-0.0222436	0.00677913	2000	0.272	1	1
12	G2X - A+PX	hdda	recall_case	-0.0673469	-0.104616	-0.0308824	2000	0	0	0
12	G2X - A+PX	hdda	f1_case	-0.0384712	-0.0615922	-0.0149435	2000	0	0	0
12	G2X - A+PX	hdda	precision_control	-0.0888047	-0.139281	-0.038754	2000	0	0	0
12	G2X - A+PX	hdda	recall_control	0.00861155	-0.0286873	0.04443	2000	0.681	1	1
12	G2X - A+PX	hdda	f1_control	-0.0411691	-0.0764913	-0.00684458	2000	0.022	0.22	1
12	G2X - A+PX	hdda	macro_f1	-0.0398201	-0.0672728	-0.0120405	2000	0.003	0.033	0.783
12	G2X - A+PX	lda2	auc	-0.303534	-0.333332	-0.271863	2000	0	0	0
12	G2X - A+PX	lda2	brier	0.272855	0.245177	0.298621	2000	0	0	0
12	G2X - A+PX	lda2	accuracy	-0.237255	-0.266743	-0.206597	2000	0	0	0
12	G2X - A+PX	lda2	balanced_accuracy	-0.240954	-0.270014	-0.21201	2000	0	0	0
12	G2X - A+PX	lda2	precision_case	-0.149324	-0.173609	-0.125985	2000	0	0	0
12	G2X - A+PX	lda2	recall_case	-0.231633	-0.271434	-0.190285	2000	0	0	0
12	G2X - A+PX	lda2	f1_case	-0.197759	-0.224664	-0.171062	2000	0	0	0
12	G2X - A+PX	lda2	precision_control	-0.304076	-0.358705	-0.252899	2000	0	0	0
12	G2X - A+PX	lda2	recall_control	-0.250275	-0.290142	-0.208461	2000	0	0	0
12	G2X - A+PX	lda2	f1_control	-0.288836	-0.330018	-0.250427	2000	0	0	0
12	G2X - A+PX	lda2	macro_f1	-0.243297	-0.274692	-0.212297	2000	0	0	0
12	G2X - A+PX	lightgbm	auc	0.00163929	-0.0163106	0.0190796	2000	0.804	1	1
12	G2X - A+PX	lightgbm	brier	-0.00111238	-0.0108496	0.00895765	2000	0.787	1	1
12	G2X - A+PX	lightgbm	accuracy	0.0121265	-0.00906519	0.0334754	2000	0.257	1	1
12	G2X - A+PX	lightgbm	balanced_accuracy	0.0169759	-0.00564588	0.040068	2000	0.133	0.931	1
12	G2X - A+PX	lightgbm	precision_case	0.012137	-0.00205925	0.0277037	2000	0.105	0.84	1
12	G2X - A+PX	lightgbm	recall_case	0.00459184	-0.0217166	0.0308512	2000	0.696	1	1
12	G2X - A+PX	lightgbm	f1_case	0.00830003	-0.0078942	0.0248025	2000	0.325	1	1
12	G2X - A+PX	lightgbm	precision_control	0.0148835	-0.0254231	0.0555159	2000	0.452	1	1
12	G2X - A+PX	lightgbm	recall_control	0.02936	-0.00573846	0.0677626	2000	0.102	0.816	1
12	G2X - A+PX	lightgbm	f1_control	0.0219188	-0.00871185	0.0544533	2000	0.159	1	1
12	G2X - A+PX	lightgbm	macro_f1	0.0151094	-0.00827688	0.039017	2000	0.191	1	1
12	G2X - A+PX	naive_bayes	auc	0.0204241	-0.00887553	0.0483813	2000	0.17	1	1
12	G2X - A+PX	naive_bayes	brier	-0.0156423	-0.0431597	0.0137755	2000	0.293	1	1
12	G2X - A+PX	naive_bayes	accuracy	0.0223706	-0.00921942	0.053178	2000	0.168	1	1
12	G2X - A+PX	naive_bayes	balanced_accuracy	-0.0154653	-0.0419305	0.0108936	2000	0.251	1	1
12	G2X - A+PX	naive_bayes	precision_case	-0.0349138	-0.0532904	-0.0181228	2000	0	0	0
12	G2X - A+PX	naive_bayes	recall_case	0.0795918	0.0383822	0.118723	2000	0	0	0
12	G2X - A+PX	naive_bayes	f1_case	0.030638	0.00314034	0.0571184	2000	0.028	0.28	1
12	G2X - A+PX	naive_bayes	precision_control	0.0421321	-0.00333426	0.0883742	2000	0.063	0.63	1
12	G2X - A+PX	naive_bayes	recall_control	-0.110522	-0.146035	-0.0744108	2000	0	0	0
12	G2X - A+PX	naive_bayes	f1_control	-0.0171172	-0.0515812	0.016488	2000	0.333	1	1
12	G2X - A+PX	naive_bayes	macro_f1	0.00676043	-0.0235955	0.0366353	2000	0.664	1	1
12	G2X - A+PX	nnet	auc	0.0123593	6.73755e-05	0.0254128	2000	0.049	0.49	1
12	G2X - A+PX	nnet	brier	-0.0135863	-0.0257363	-0.0014621	2000	0.028	0.28	1
12	G2X - A+PX	nnet	accuracy	0.0156978	0.00019377	0.0321424	2000	0.049	0.49	1
12	G2X - A+PX	nnet	balanced_accuracy	0.0180678	-0.000725698	0.038355	2000	0.059	0.531	1
12	G2X - A+PX	nnet	precision_case	0.010616	-0.00253576	0.0245359	2000	0.117	0.84	1
12	G2X - A+PX	nnet	recall_case	0.0122449	-0.00505097	0.0293025	2000	0.167	1	1
12	G2X - A+PX	nnet	f1_case	0.0114855	-0.000110584	0.0238696	2000	0.054	0.486	1
12	G2X - A+PX	nnet	precision_control	0.0257768	-0.00168782	0.0536012	2000	0.067	0.63	1
12	G2X - A+PX	nnet	recall_control	0.0238906	-0.00959815	0.0596245	2000	0.166	1	1
12	G2X - A+PX	nnet	f1_control	0.0249974	0.000300872	0.0521282	2000	0.047	0.423	1
12	G2X - A+PX	nnet	macro_f1	0.0182414	0.000655412	0.0375238	2000	0.043	0.387	1
12	G2X - A+PX	rf	auc	0.00614599	-0.0108706	0.0237202	2000	0.467	1	1
12	G2X - A+PX	rf	brier	-0.00439781	-0.0123102	0.00330896	2000	0.235	1	1
12	G2X - A+PX	rf	accuracy	0.0171252	-0.00154619	0.0377775	2000	0.077	0.693	1
12	G2X - A+PX	rf	balanced_accuracy	0.033757	0.0142895	0.0541576	2000	0	0	0
12	G2X - A+PX	rf	precision_case	0.0313369	0.0168666	0.046537	2000	0	0	0
12	G2X - A+PX	rf	recall_case	-0.00816327	-0.0303487	0.0172803	2000	0.532	1	1
12	G2X - A+PX	rf	f1_case	0.00987301	-0.00523633	0.0267646	2000	0.198	1	1
12	G2X - A+PX	rf	precision_control	0.0107825	-0.0192306	0.045138	2000	0.471	1	1
12	G2X - A+PX	rf	recall_control	0.0756772	0.0432261	0.106954	2000	0	0	0
12	G2X - A+PX	rf	f1_control	0.0378668	0.0120924	0.0653174	2000	0.003	0.033	0.789
12	G2X - A+PX	rf	macro_f1	0.0238699	0.00437172	0.0454256	2000	0.016	0.16	1
12	G2X - A+PX	ridge	auc	0.00471995	-0.004452	0.0134116	2000	0.283	1	1
12	G2X - A+PX	ridge	brier	-0.00167706	-0.00648446	0.00339734	2000	0.505	1	1
12	G2X - A+PX	ridge	accuracy	0.00784951	-0.00240279	0.0181125	2000	0.131	1	1
12	G2X - A+PX	ridge	balanced_accuracy	0.00828463	-0.00344342	0.0198035	2000	0.158	0.948	1
12	G2X - A+PX	ridge	precision_case	0.00468503	-0.00345995	0.0129704	2000	0.255	1	1
12	G2X - A+PX	ridge	recall_case	0.00714286	-0.00481283	0.0186553	2000	0.257	1	1
12	G2X - A+PX	ridge	f1_case	0.00598327	-0.00202191	0.01398	2000	0.138	1	1
12	G2X - A+PX	ridge	precision_control	0.0126815	-0.00545169	0.0300488	2000	0.161	1	1
12	G2X - A+PX	ridge	recall_control	0.00942641	-0.00995777	0.0290718	2000	0.346	1	1
12	G2X - A+PX	ridge	f1_control	0.0112757	-0.00427021	0.0263492	2000	0.138	1	1
12	G2X - A+PX	ridge	macro_f1	0.00862949	-0.00287634	0.0198454	2000	0.133	1	1
12	G2X - A+PX	svmLinear	auc	0.00798408	-0.0043128	0.0200786	2000	0.191	1	1
12	G2X - A+PX	svmLinear	brier	-0.00408207	-0.0107467	0.00289423	2000	0.238	1	1
12	G2X - A+PX	svmLinear	accuracy	0.00608168	-0.0100228	0.0214931	2000	0.486	1	1
12	G2X - A+PX	svmLinear	balanced_accuracy	0.0013177	-0.0166343	0.0184047	2000	0.889	1	1
12	G2X - A+PX	svmLinear	precision_case	-0.00248687	-0.0151992	0.00922536	2000	0.694	1	1
12	G2X - A+PX	svmLinear	recall_case	0.0132653	-0.00515583	0.0310184	2000	0.171	1	1
12	G2X - A+PX	svmLinear	f1_case	0.00563642	-0.00664005	0.0175246	2000	0.379	1	1
12	G2X - A+PX	svmLinear	precision_control	0.0167378	-0.0146495	0.0458012	2000	0.281	1	1
12	G2X - A+PX	svmLinear	recall_control	-0.0106299	-0.0411368	0.0192021	2000	0.49	1	1
12	G2X - A+PX	svmLinear	f1_control	0.00382259	-0.02089	0.0272954	2000	0.769	1	1
12	G2X - A+PX	svmLinear	macro_f1	0.0047295	-0.0136571	0.0218732	2000	0.64	1	1
12	G2X - A+PX	xgbTree	auc	-0.00116765	-0.0177147	0.0163174	2000	0.956	1	1
12	G2X - A+PX	xgbTree	brier	0.00304617	-0.00529008	0.0111093	2000	0.486	1	1
12	G2X - A+PX	xgbTree	accuracy	0.0078598	-0.00953153	0.0261301	2000	0.402	1	1
12	G2X - A+PX	xgbTree	balanced_accuracy	-0.000765294	-0.0200142	0.0186698	2000	0.963	1	1
12	G2X - A+PX	xgbTree	precision_case	-0.00717423	-0.0211787	0.00678449	2000	0.324	1	1
12	G2X - A+PX	xgbTree	recall_case	0.0209184	-0.000529101	0.0442105	2000	0.058	0.464	1
12	G2X - A+PX	xgbTree	f1_case	0.0080128	-0.00578986	0.0227708	2000	0.272	1	1
12	G2X - A+PX	xgbTree	precision_control	0.0212997	-0.00874227	0.0532358	2000	0.188	1	1
12	G2X - A+PX	xgbTree	recall_control	-0.022449	-0.0556304	0.00991062	2000	0.179	1	1
12	G2X - A+PX	xgbTree	f1_control	0.00288904	-0.0230068	0.0283076	2000	0.8	1	1
12	G2X - A+PX	xgbTree	macro_f1	0.00545092	-0.0136334	0.0247877	2000	0.57	1	1
12	G2L - A+PL	bayesglm	auc	0.00728674	-0.00360586	0.0179538	2000	0.176	0.424	1
12	G2L - A+PL	bayesglm	brier	-0.0119397	-0.0226082	-0.00125839	2000	0.033	0.165	1
12	G2L - A+PL	bayesglm	accuracy	0.0142565	-0.0024969	0.0314144	2000	0.099	0.396	1
12	G2L - A+PL	bayesglm	balanced_accuracy	0.0199363	0.0035883	0.0364445	2000	0.017	0.034	1
12	G2L - A+PL	bayesglm	precision_case	0.0144674	0.00433774	0.0249993	2000	0.005	0.015	1
12	G2L - A+PL	bayesglm	recall_case	0.00561224	-0.0162733	0.0278112	2000	0.61	1	1
12	G2L - A+PL	bayesglm	f1_case	0.00992495	-0.00303701	0.0230452	2000	0.124	0.496	1
12	G2L - A+PL	bayesglm	precision_control	0.0167145	-0.0220854	0.0549773	2000	0.372	0.813	1
12	G2L - A+PL	bayesglm	recall_control	0.0342603	0.010184	0.0588056	2000	0.006	0.018	1
12	G2L - A+PL	bayesglm	f1_control	0.0250004	0.00109534	0.0498544	2000	0.043	0.096	1
12	G2L - A+PL	bayesglm	macro_f1	0.0174627	-0.00106508	0.0365038	2000	0.065	0.204	1
12	G2L - A+PL	glmboost	auc	0.0110897	-0.00232927	0.0247894	2000	0.106	0.424	1
12	G2L - A+PL	glmboost	brier	-0.0154973	-0.0254059	-0.00606638	2000	0.003	0.021	0.78
12	G2L - A+PL	glmboost	accuracy	0.0395363	0.0186743	0.0606809	2000	0	0	0
12	G2L - A+PL	glmboost	balanced_accuracy	0.0564569	0.0372485	0.0759857	2000	0	0	0
12	G2L - A+PL	glmboost	precision_case	0.0442061	0.0310422	0.0582088	2000	0	0	0
12	G2L - A+PL	glmboost	recall_case	0.0137755	-0.0128283	0.0418642	2000	0.335	1	1
12	G2L - A+PL	glmboost	f1_case	0.0280522	0.0118682	0.0452814	2000	0	0	0
12	G2L - A+PL	glmboost	precision_control	0.0405591	-0.00215129	0.0857449	2000	0.068	0.408	1
12	G2L - A+PL	glmboost	recall_control	0.0991382	0.0718185	0.125322	2000	0	0	0
12	G2L - A+PL	glmboost	f1_control	0.0662964	0.0382017	0.0959191	2000	0	0	0
12	G2L - A+PL	glmboost	macro_f1	0.0471743	0.0248488	0.0702432	2000	0	0	0
12	G2L - A+PL	glmnet	auc	0.0255209	0.0138268	0.0375204	2000	0	0	0
12	G2L - A+PL	glmnet	brier	-0.0217868	-0.0310751	-0.0122159	2000	0	0	0
12	G2L - A+PL	glmnet	accuracy	0.0384928	0.0214039	0.055353	2000	0	0	0
12	G2L - A+PL	glmnet	balanced_accuracy	0.035867	0.0183604	0.0525761	2000	0	0	0
12	G2L - A+PL	glmnet	precision_case	0.0156796	0.00456775	0.0273838	2000	0.006	0.015	1
12	G2L - A+PL	glmnet	recall_case	0.0423469	0.0204411	0.0649782	2000	0	0	0
12	G2L - A+PL	glmnet	f1_case	0.0302072	0.0169206	0.0439391	2000	0	0	0
12	G2L - A+PL	glmnet	precision_control	0.0681636	0.032655	0.103588	2000	0	0	0
12	G2L - A+PL	glmnet	recall_control	0.029387	0.00328983	0.0555663	2000	0.029	0.058	1
12	G2L - A+PL	glmnet	f1_control	0.0523176	0.0269662	0.0766485	2000	0	0	0
12	G2L - A+PL	glmnet	macro_f1	0.0412624	0.0223929	0.0600361	2000	0	0	0
12	G2L - A+PL	hdda	auc	0.0382147	0.0105923	0.0658364	2000	0.007	0.056	1
12	G2L - A+PL	hdda	brier	0.0157291	-0.0157033	0.047471	2000	0.347	0.694	1
12	G2L - A+PL	hdda	accuracy	-0.00322189	-0.0367149	0.0300964	2000	0.864	0.864	1
12	G2L - A+PL	hdda	balanced_accuracy	0.0528772	0.0249012	0.0803724	2000	0	0	0
12	G2L - A+PL	hdda	precision_case	0.0661416	0.049519	0.0830476	2000	0	0	0
12	G2L - A+PL	hdda	recall_case	-0.0887755	-0.131597	-0.0446234	2000	0	0	0
12	G2L - A+PL	hdda	f1_case	-0.0157727	-0.0440805	0.012561	2000	0.284	0.561	1
12	G2L - A+PL	hdda	precision_control	-0.0602634	-0.113587	-0.00169868	2000	0.043	0.301	1
12	G2L - A+PL	hdda	recall_control	0.19453	0.157341	0.230019	2000	0	0	0
12	G2L - A+PL	hdda	f1_control	0.057131	0.0172435	0.0966681	2000	0.004	0.02	1
12	G2L - A+PL	hdda	macro_f1	0.0206792	-0.0123347	0.0533019	2000	0.223	0.223	1
12	G2L - A+PL	lda2	auc	-0.343825	-0.373057	-0.31442	2000	0	0	0
12	G2L - A+PL	lda2	brier	0.309292	0.280218	0.339137	2000	0	0	0
12	G2L - A+PL	lda2	accuracy	-0.277191	-0.312173	-0.243962	2000	0	0	0
12	G2L - A+PL	lda2	balanced_accuracy	-0.282248	-0.312732	-0.252168	2000	0	0	0
12	G2L - A+PL	lda2	precision_case	-0.177464	-0.20618	-0.153036	2000	0	0	0
12	G2L - A+PL	lda2	recall_case	-0.269388	-0.315318	-0.224634	2000	0	0	0
12	G2L - A+PL	lda2	f1_case	-0.232792	-0.264705	-0.203328	2000	0	0	0
12	G2L - A+PL	lda2	precision_control	-0.347854	-0.408423	-0.292575	2000	0	0	0
12	G2L - A+PL	lda2	recall_control	-0.295108	-0.335456	-0.255805	2000	0	0	0
12	G2L - A+PL	lda2	f1_control	-0.335272	-0.379153	-0.295121	2000	0	0	0
12	G2L - A+PL	lda2	macro_f1	-0.284032	-0.319389	-0.251031	2000	0	0	0
12	G2L - A+PL	lightgbm	auc	0.0233631	0.00663268	0.0414767	2000	0.006	0.054	1
12	G2L - A+PL	lightgbm	brier	-0.0266695	-0.0411874	-0.0123707	2000	0	0	0
12	G2L - A+PL	lightgbm	accuracy	0.0544983	0.0293783	0.0805457	2000	0	0	0
12	G2L - A+PL	lightgbm	balanced_accuracy	0.0767859	0.0529996	0.100612	2000	0	0	0
12	G2L - A+PL	lightgbm	precision_case	0.0571913	0.041776	0.074206	2000	0	0	0
12	G2L - A+PL	lightgbm	recall_case	0.0204082	-0.0115578	0.053206	2000	0.23	1	1
12	G2L - A+PL	lightgbm	f1_case	0.038084	0.0182725	0.0586063	2000	0	0	0
12	G2L - A+PL	lightgbm	precision_control	0.0616096	0.00909905	0.116001	2000	0.022	0.176	1
12	G2L - A+PL	lightgbm	recall_control	0.133164	0.100019	0.167204	2000	0	0	0
12	G2L - A+PL	lightgbm	f1_control	0.0945792	0.0601111	0.131041	2000	0	0	0
12	G2L - A+PL	lightgbm	macro_f1	0.0663316	0.0391875	0.0944661	2000	0	0	0
12	G2L - A+PL	naive_bayes	auc	0.0820543	0.0483634	0.11505	2000	0	0	0
12	G2L - A+PL	naive_bayes	brier	-0.0216558	-0.064153	0.0218406	2000	0.35	0.694	1
12	G2L - A+PL	naive_bayes	accuracy	0.0376859	-0.00718527	0.0815878	2000	0.1	0.396	1
12	G2L - A+PL	naive_bayes	balanced_accuracy	0.0606757	0.023845	0.0954237	2000	0	0	0
12	G2L - A+PL	naive_bayes	precision_case	0.0588395	0.0384313	0.0794804	2000	0	0	0
12	G2L - A+PL	naive_bayes	recall_case	0.00255102	-0.0592625	0.06436	2000	0.951	1	1
12	G2L - A+PL	naive_bayes	f1_case	0.0248028	-0.0196869	0.0682865	2000	0.267	0.561	1
12	G2L - A+PL	naive_bayes	precision_control	0.0383276	-0.0138435	0.0912077	2000	0.156	0.78	1
12	G2L - A+PL	naive_bayes	recall_control	0.1188	0.083809	0.153067	2000	0	0	0
12	G2L - A+PL	naive_bayes	f1_control	0.066508	0.0230469	0.108147	2000	0.002	0.012	0.542
12	G2L - A+PL	naive_bayes	macro_f1	0.0456554	0.00306929	0.087141	2000	0.038	0.204	1
12	G2L - A+PL	nnet	auc	0.0107576	0.000715742	0.0208345	2000	0.03	0.18	1
12	G2L - A+PL	nnet	brier	-0.0106698	-0.020546	0.000509486	2000	0.059	0.177	1
12	G2L - A+PL	nnet	accuracy	0.0149912	-0.000736347	0.0292978	2000	0.06	0.336	1
12	G2L - A+PL	nnet	balanced_accuracy	0.0192038	0.0014835	0.0356599	2000	0.039	0.039	1
12	G2L - A+PL	nnet	precision_case	0.0124703	0.000303911	0.0241119	2000	0.044	0.044	1
12	G2L - A+PL	nnet	recall_case	0.00867347	-0.00989596	0.0251233	2000	0.322	1	1
12	G2L - A+PL	nnet	f1_case	0.0105842	-0.00119175	0.0212727	2000	0.075	0.432	1
12	G2L - A+PL	nnet	precision_control	0.0217161	-0.010146	0.0505491	2000	0.171	0.78	1
12	G2L - A+PL	nnet	recall_control	0.0297342	-0.00128443	0.059227	2000	0.053	0.058	1
12	G2L - A+PL	nnet	f1_control	0.0257415	0.00129228	0.0479817	2000	0.04	0.096	1
12	G2L - A+PL	nnet	macro_f1	0.0181628	0.000126128	0.0347431	2000	0.049	0.204	1
12	G2L - A+PL	rf	auc	0.0201606	0.00196342	0.040437	2000	0.03	0.18	1
12	G2L - A+PL	rf	brier	-0.0268938	-0.041167	-0.0134833	2000	0.001	0.008	0.271
12	G2L - A+PL	rf	accuracy	0.0605889	0.0343398	0.0872268	2000	0	0	0
12	G2L - A+PL	rf	balanced_accuracy	0.0812282	0.0578148	0.104648	2000	0	0	0
12	G2L - A+PL	rf	precision_case	0.0597496	0.044545	0.0760748	2000	0	0	0
12	G2L - A+PL	rf	recall_case	0.0290816	-0.00517264	0.0651182	2000	0.096	0.864	1
12	G2L - A+PL	rf	f1_case	0.0434885	0.0226051	0.0648368	2000	0	0	0
12	G2L - A+PL	rf	precision_control	0.0723843	0.0190468	0.127781	2000	0.004	0.04	1
12	G2L - A+PL	rf	recall_control	0.133375	0.102698	0.164749	2000	0	0	0
12	G2L - A+PL	rf	f1_control	0.0993488	0.0641055	0.135108	2000	0	0	0
12	G2L - A+PL	rf	macro_f1	0.0714186	0.0443838	0.0998074	2000	0	0	0
12	G2L - A+PL	ridge	auc	0.0077632	-0.00230837	0.0175033	2000	0.12	0.424	1
12	G2L - A+PL	ridge	brier	-0.00919276	-0.0178833	-0.000288409	2000	0.042	0.168	1
12	G2L - A+PL	ridge	accuracy	0.0160523	-0.000264854	0.0315814	2000	0.056	0.336	1
12	G2L - A+PL	ridge	balanced_accuracy	0.0215933	0.00556404	0.0368237	2000	0.008	0.024	1
12	G2L - A+PL	ridge	precision_case	0.0154838	0.00512762	0.0264146	2000	0.002	0.008	0.516
12	G2L - A+PL	ridge	recall_case	0.00765306	-0.0134719	0.028375	2000	0.453	1	1
12	G2L - A+PL	ridge	f1_case	0.0114225	-0.00110007	0.0235332	2000	0.072	0.432	1
12	G2L - A+PL	ridge	precision_control	0.019469	-0.0150338	0.0524363	2000	0.271	0.813	1
12	G2L - A+PL	ridge	recall_control	0.0355336	0.0109061	0.059698	2000	0.003	0.012	0.747
12	G2L - A+PL	ridge	f1_control	0.0268881	0.0035985	0.0491419	2000	0.023	0.092	1
12	G2L - A+PL	ridge	macro_f1	0.0191553	0.00123597	0.0362122	2000	0.034	0.204	1
12	G2L - A+PL	svmLinear	auc	0.00709904	-0.00292346	0.0171875	2000	0.169	0.424	1
12	G2L - A+PL	svmLinear	brier	-0.0098158	-0.0178419	-0.00185001	2000	0.022	0.132	1
12	G2L - A+PL	svmLinear	accuracy	0.0146124	-0.00373779	0.0327846	2000	0.119	0.396	1
12	G2L - A+PL	svmLinear	balanced_accuracy	0.0265421	0.00880998	0.044334	2000	0.005	0.02	1
12	G2L - A+PL	svmLinear	precision_case	0.0232527	0.0118913	0.0353381	2000	0	0	0
12	G2L - A+PL	svmLinear	recall_case	-0.00357143	-0.0273323	0.0194316	2000	0.814	1	1
12	G2L - A+PL	svmLinear	f1_case	0.0094308	-0.00500376	0.0236872	2000	0.187	0.561	1
12	G2L - A+PL	svmLinear	precision_control	0.00511924	-0.0364928	0.0456114	2000	0.773	0.813	1
12	G2L - A+PL	svmLinear	recall_control	0.0566556	0.0298492	0.0836276	2000	0	0	0
12	G2L - A+PL	svmLinear	f1_control	0.0292268	0.00290654	0.0561198	2000	0.032	0.096	1
12	G2L - A+PL	svmLinear	macro_f1	0.0193288	-0.000698861	0.0391152	2000	0.061	0.204	1
12	G2L - A+PL	xgbTree	auc	0.0229894	0.00677079	0.0403927	2000	0.007	0.056	1
12	G2L - A+PL	xgbTree	brier	-0.02584	-0.0392828	-0.0122381	2000	0	0	0
12	G2L - A+PL	xgbTree	accuracy	0.0577318	0.0319538	0.0833481	2000	0	0	0
12	G2L - A+PL	xgbTree	balanced_accuracy	0.0798814	0.0549676	0.103623	2000	0	0	0
12	G2L - A+PL	xgbTree	precision_case	0.0587527	0.0427143	0.0753552	2000	0	0	0
12	G2L - A+PL	xgbTree	recall_case	0.0239796	-0.00777509	0.0567842	2000	0.144	1	1
12	G2L - A+PL	xgbTree	f1_case	0.0406467	0.020647	0.0610695	2000	0	0	0
12	G2L - A+PL	xgbTree	precision_control	0.0672759	0.0148001	0.120885	2000	0.007	0.063	1
12	G2L - A+PL	xgbTree	recall_control	0.135783	0.1014	0.167867	2000	0	0	0
12	G2L - A+PL	xgbTree	f1_control	0.098685	0.0626642	0.135262	2000	0	0	0
12	G2L - A+PL	xgbTree	macro_f1	0.0696659	0.0421846	0.0972304	2000	0	0	0
24	A+PX - A	bayesglm	auc	0.000481679	-0.0135242	0.0156534	2000	0.939	1	1
24	A+PX - A	bayesglm	brier	0.0101239	0.00106141	0.0190029	2000	0.029	0.261	1
24	A+PX - A	bayesglm	accuracy	-0.0128813	-0.0289792	0.00367178	2000	0.131	0.917	1
24	A+PX - A	bayesglm	balanced_accuracy	-0.0155651	-0.0325825	0.00133862	2000	0.083	0.664	1
24	A+PX - A	bayesglm	precision_case	-0.0183178	-0.0353992	-0.00043812	2000	0.043	0.387	1
24	A+PX - A	bayesglm	recall_case	-0.00172414	-0.0209711	0.0184882	2000	0.909	1	1
24	A+PX - A	bayesglm	f1_case	-0.00955249	-0.0240431	0.00549062	2000	0.195	1	1
24	A+PX - A	bayesglm	precision_control	-0.00877825	-0.0295812	0.0126111	2000	0.417	1	1
24	A+PX - A	bayesglm	recall_control	-0.029406	-0.0559338	-0.00128233	2000	0.043	0.387	1
24	A+PX - A	bayesglm	f1_control	-0.0183143	-0.0381488	0.00106087	2000	0.07	0.56	1
24	A+PX - A	bayesglm	macro_f1	-0.0139334	-0.030552	0.00279319	2000	0.114	0.798	1
24	A+PX - A	glmboost	auc	-0.00580994	-0.0176149	0.00690162	2000	0.35	1	1
24	A+PX - A	glmboost	brier	0.00395282	-0.00115443	0.00862053	2000	0.12	0.96	1
24	A+PX - A	glmboost	accuracy	-0.0169918	-0.0285819	-0.0058435	2000	0.001	0.009	0.281
24	A+PX - A	glmboost	balanced_accuracy	-0.0171478	-0.0287676	-0.00538182	2000	0.004	0.04	1
24	A+PX - A	glmboost	precision_case	-0.0144506	-0.0300109	-1.09345e-05	2000	0.05	0.4	1
24	A+PX - A	glmboost	recall_case	-0.0163793	-0.0310093	-0.00282888	2000	0.023	0.23	1
24	A+PX - A	glmboost	f1_case	-0.0162197	-0.0284367	-0.00564113	2000	0	0	0
24	A+PX - A	glmboost	precision_control	-0.0172243	-0.029502	-0.00549333	2000	0.001	0.009	0.308
24	A+PX - A	glmboost	recall_control	-0.0179163	-0.0377196	0.000741797	2000	0.059	0.472	1
24	A+PX - A	glmboost	f1_control	-0.0180302	-0.0304913	-0.00578503	2000	0.004	0.04	1
24	A+PX - A	glmboost	macro_f1	-0.0171249	-0.0288077	-0.00585201	2000	0.001	0.009	0.283
24	A+PX - A	glmnet	auc	0.000497347	-0.00123072	0.00259495	2000	0.633	1	1
24	A+PX - A	glmnet	brier	-0.000109534	-0.00117226	0.000920824	2000	0.865	1	1
24	A+PX - A	glmnet	accuracy	0.000515464	-0.00167621	0.00294118	2000	0.83	1	1
24	A+PX - A	glmnet	balanced_accuracy	0.000641026	-0.00137615	0.00288579	2000	0.61	1	1
24	A+PX - A	glmnet	precision_case	0.00101529	-0.000208277	0.00340535	2000	0.448	1	1
24	A+PX - A	glmnet	recall_case	0	-0.00357143	0.00347826	2000	1	1	1
24	A+PX - A	glmnet	f1_case	0.000394835	-0.00201164	0.00291829	2000	0.837	1	1
24	A+PX - A	glmnet	precision_control	0.000295069	-0.00246813	0.00317295	2000	0.914	1	1
24	A+PX - A	glmnet	recall_control	0.00128205	0	0.00422535	2000	0.738	1	1
24	A+PX - A	glmnet	f1_control	0.000669122	-0.00142868	0.00294971	2000	0.608	1	1
24	A+PX - A	glmnet	macro_f1	0.000531978	-0.00163883	0.00294125	2000	0.665	1	1
24	A+PX - A	hdda	auc	-0.0833191	-0.109899	-0.0582805	2000	0	0	0
24	A+PX - A	hdda	brier	0.0668886	0.0462997	0.0881573	2000	0	0	0
24	A+PX - A	hdda	accuracy	-0.0813614	-0.105962	-0.0567158	2000	0	0	0
24	A+PX - A	hdda	balanced_accuracy	-0.0855966	-0.110497	-0.0607859	2000	0	0	0
24	A+PX - A	hdda	precision_case	-0.0784809	-0.103927	-0.0532542	2000	0	0	0
24	A+PX - A	hdda	recall_case	-0.0637931	-0.097173	-0.031557	2000	0	0	0
24	A+PX - A	hdda	f1_case	-0.070766	-0.0947826	-0.0470292	2000	0	0	0
24	A+PX - A	hdda	precision_control	-0.0861298	-0.121361	-0.0536757	2000	0	0	0
24	A+PX - A	hdda	recall_control	-0.1074	-0.142638	-0.0704922	2000	0	0	0
24	A+PX - A	hdda	f1_control	-0.0960523	-0.125519	-0.0679067	2000	0	0	0
24	A+PX - A	hdda	macro_f1	-0.0834092	-0.108937	-0.0586627	2000	0	0	0
24	A+PX - A	lda2	auc	-0.0264438	-0.050329	-0.00197373	2000	0.033	0.33	1
24	A+PX - A	lda2	brier	0.0461547	0.0303725	0.0625793	2000	0	0	0
24	A+PX - A	lda2	accuracy	-0.0597039	-0.0826561	-0.0391783	2000	0	0	0
24	A+PX - A	lda2	balanced_accuracy	-0.0695201	-0.0903586	-0.0500886	2000	0	0	0
24	A+PX - A	lda2	precision_case	-0.0876044	-0.112508	-0.0649476	2000	0	0	0
24	A+PX - A	lda2	recall_case	-0.0189655	-0.0512314	0.00924	2000	0.222	1	1
24	A+PX - A	lda2	f1_case	-0.0478888	-0.0711519	-0.027353	2000	0	0	0
24	A+PX - A	lda2	precision_control	-0.045595	-0.0736228	-0.0201034	2000	0	0	0
24	A+PX - A	lda2	recall_control	-0.120075	-0.148133	-0.0929647	2000	0	0	0
24	A+PX - A	lda2	f1_control	-0.0760986	-0.0990648	-0.0548647	2000	0	0	0
24	A+PX - A	lda2	macro_f1	-0.0619937	-0.0846838	-0.0418613	2000	0	0	0
24	A+PX - A	lightgbm	auc	-0.0052169	-0.0185922	0.00767331	2000	0.495	1	1
24	A+PX - A	lightgbm	brier	0.00228477	-0.00519846	0.00981279	2000	0.586	1	1
24	A+PX - A	lightgbm	accuracy	-0.00617235	-0.0235299	0.0106167	2000	0.479	1	1
24	A+PX - A	lightgbm	balanced_accuracy	-0.0030725	-0.0204147	0.0135116	2000	0.752	1	1
24	A+PX - A	lightgbm	precision_case	0.00663377	-0.00997451	0.0239203	2000	0.445	1	1
24	A+PX - A	lightgbm	recall_case	-0.0189655	-0.0425019	0.00252209	2000	0.099	0.891	1
24	A+PX - A	lightgbm	f1_case	-0.00774986	-0.0249872	0.00796582	2000	0.34	1	1
24	A+PX - A	lightgbm	precision_control	-0.0150512	-0.0376745	0.00648658	2000	0.165	0.966	1
24	A+PX - A	lightgbm	recall_control	0.0128205	-0.0126419	0.0371734	2000	0.306	1	1
24	A+PX - A	lightgbm	f1_control	-0.00328597	-0.0222034	0.0149866	2000	0.745	1	1
24	A+PX - A	lightgbm	macro_f1	-0.00551792	-0.0228411	0.0111417	2000	0.529	1	1
24	A+PX - A	naive_bayes	auc	-0.0632134	-0.0914002	-0.0334158	2000	0	0	0
24	A+PX - A	naive_bayes	brier	0.1031	0.0711571	0.136485	2000	0	0	0
24	A+PX - A	naive_bayes	accuracy	-0.082424	-0.120382	-0.0444997	2000	0	0	0
24	A+PX - A	naive_bayes	balanced_accuracy	-0.0472086	-0.0776376	-0.0170532	2000	0.004	0.04	1
24	A+PX - A	naive_bayes	precision_case	0.0571633	0.0325828	0.0823172	2000	0	0	0
24	A+PX - A	naive_bayes	recall_case	-0.228448	-0.282787	-0.177036	2000	0	0	0
24	A+PX - A	naive_bayes	f1_case	-0.11472	-0.15765	-0.0750287	2000	0	0	0
24	A+PX - A	naive_bayes	precision_control	-0.149093	-0.194902	-0.103056	2000	0	0	0
24	A+PX - A	naive_bayes	recall_control	0.134031	0.101951	0.166777	2000	0	0	0
24	A+PX - A	naive_bayes	f1_control	-0.0349425	-0.0695706	-0.000229355	2000	0.05	0.45	1
24	A+PX - A	naive_bayes	macro_f1	-0.0748312	-0.110112	-0.0394304	2000	0	0	0
24	A+PX - A	nnet	auc	0.00707765	-0.00378765	0.0181714	2000	0.212	1	1
24	A+PX - A	nnet	brier	-0.00508464	-0.0151142	0.00491497	2000	0.318	1	1
24	A+PX - A	nnet	accuracy	0.00872852	-0.00730488	0.0238637	2000	0.275	1	1
24	A+PX - A	nnet	balanced_accuracy	0.00748889	-0.0100902	0.0242264	2000	0.4	1	1
24	A+PX - A	nnet	precision_case	0.00311885	-0.0153102	0.0203288	2000	0.739	1	1
24	A+PX - A	nnet	recall_case	0.0137931	-0.00196902	0.03	2000	0.121	0.891	1
24	A+PX - A	nnet	f1_case	0.0087387	-0.00452845	0.0218076	2000	0.205	1	1
24	A+PX - A	nnet	precision_control	0.0139399	-0.00445419	0.0320696	2000	0.138	0.966	1
24	A+PX - A	nnet	recall_control	0.00118468	-0.0295767	0.0299968	2000	0.936	1	1
24	A+PX - A	nnet	f1_control	0.00798472	-0.0127938	0.0279297	2000	0.462	1	1
24	A+PX - A	nnet	macro_f1	0.00836171	-0.00878663	0.0246775	2000	0.337	1	1
24	A+PX - A	rf	auc	-0.0115983	-0.0234537	-0.000437133	2000	0.041	0.369	1
24	A+PX - A	rf	brier	0.00331803	-0.00139967	0.00826897	2000	0.18	1	1
24	A+PX - A	rf	accuracy	-0.00722443	-0.0218691	0.00612771	2000	0.308	1	1
24	A+PX - A	rf	balanced_accuracy	-0.00542074	-0.0196746	0.0085182	2000	0.446	1	1
24	A+PX - A	rf	precision_case	0.000801355	-0.0151035	0.0167427	2000	0.936	1	1
24	A+PX - A	rf	recall_case	-0.0146552	-0.0348624	0.00250568	2000	0.102	0.891	1
24	A+PX - A	rf	f1_case	-0.00826763	-0.0228137	0.0044498	2000	0.219	1	1
24	A+PX - A	rf	precision_control	-0.011522	-0.0287134	0.00386044	2000	0.154	0.966	1
24	A+PX - A	rf	recall_control	0.0038137	-0.0176288	0.0257315	2000	0.744	1	1
24	A+PX - A	rf	f1_control	-0.00544201	-0.0203551	0.00933586	2000	0.474	1	1
24	A+PX - A	rf	macro_f1	-0.00685482	-0.0215004	0.00674887	2000	0.333	1	1
24	A+PX - A	ridge	auc	-0.000337581	-0.00302071	0.0022643	2000	0.802	1	1
24	A+PX - A	ridge	brier	0.000686615	-0.000652651	0.00216046	2000	0.337	1	1
24	A+PX - A	ridge	accuracy	0.000510177	-0.00410253	0.00522727	2000	0.838	1	1
24	A+PX - A	ridge	balanced_accuracy	0.00042292	-0.00462695	0.00574714	2000	0.881	1	1
24	A+PX - A	ridge	precision_case	0.000139081	-0.00590759	0.00662398	2000	0.968	1	1
24	A+PX - A	ridge	recall_case	0.000862069	-0.00416667	0.00577099	2000	0.835	1	1
24	A+PX - A	ridge	f1_case	0.000543864	-0.00360743	0.00454398	2000	0.798	1	1
24	A+PX - A	ridge	precision_control	0.000757994	-0.00440475	0.00586636	2000	0.783	1	1
24	A+PX - A	ridge	recall_control	-1.62285e-05	-0.00936229	0.00946943	2000	0.99	1	1
24	A+PX - A	ridge	f1_control	0.00042968	-0.00525982	0.00637844	2000	0.885	1	1
24	A+PX - A	ridge	macro_f1	0.000486772	-0.00431426	0.00544482	2000	0.851	1	1
24	A+PX - A	svmLinear	auc	0.0037776	-0.000792743	0.00849944	2000	0.102	0.816	1
24	A+PX - A	svmLinear	brier	-0.00151223	-0.00392457	0.000872042	2000	0.177	1	1
24	A+PX - A	svmLinear	accuracy	0.00721121	-0.00114253	0.0151469	2000	0.097	0.776	1
24	A+PX - A	svmLinear	balanced_accuracy	0.0077063	-0.00163288	0.0164697	2000	0.099	0.693	1
24	A+PX - A	svmLinear	precision_case	0.00746477	-0.00306366	0.0176785	2000	0.15	1	1
24	A+PX - A	svmLinear	recall_case	0.00517241	-0.00384709	0.0140681	2000	0.319	1	1
24	A+PX - A	svmLinear	f1_case	0.00609599	-0.00129846	0.013212	2000	0.102	0.816	1
24	A+PX - A	svmLinear	precision_control	0.00767928	-0.0014922	0.0170162	2000	0.112	0.896	1
24	A+PX - A	svmLinear	recall_control	0.0102402	-0.00537374	0.0254403	2000	0.203	1	1
24	A+PX - A	svmLinear	f1_control	0.00870566	-0.00186214	0.0186349	2000	0.101	0.707	1
24	A+PX - A	svmLinear	macro_f1	0.00740083	-0.00129832	0.0156899	2000	0.096	0.768	1
24	A+PX - A	xgbTree	auc	-0.00217483	-0.0156505	0.0103859	2000	0.777	1	1
24	A+PX - A	xgbTree	brier	0.00184401	-0.00488769	0.00924499	2000	0.651	1	1
24	A+PX - A	xgbTree	accuracy	0.00204864	-0.0131245	0.0171317	2000	0.736	1	1
24	A+PX - A	xgbTree	balanced_accuracy	0.00294351	-0.0127413	0.0187808	2000	0.672	1	1
24	A+PX - A	xgbTree	precision_case	0.00483768	-0.0125161	0.0215971	2000	0.562	1	1
24	A+PX - A	xgbTree	recall_case	-0.00172414	-0.0206904	0.0169811	2000	0.876	1	1
24	A+PX - A	xgbTree	f1_case	0.00124645	-0.0130185	0.0146624	2000	0.824	1	1
24	A+PX - A	xgbTree	precision_control	-5.9946e-07	-0.0186903	0.0178839	2000	0.989	1	1
24	A+PX - A	xgbTree	recall_control	0.00761117	-0.0165252	0.0317761	2000	0.526	1	1
24	A+PX - A	xgbTree	f1_control	0.0033613	-0.0139904	0.020403	2000	0.666	1	1
24	A+PX - A	xgbTree	macro_f1	0.00230388	-0.0128993	0.0175696	2000	0.718	1	1
24	A+PL - A	bayesglm	auc	0.0517717	0.0238077	0.0823052	2000	0	0	0
24	A+PL - A	bayesglm	brier	-0.0337069	-0.0527519	-0.0154635	2000	0	0	0
24	A+PL - A	bayesglm	accuracy	0.0561353	0.0296472	0.0849789	2000	0	0	0
24	A+PL - A	bayesglm	balanced_accuracy	0.0526282	0.0282743	0.0790024	2000	0	0	0
24	A+PL - A	bayesglm	precision_case	0.0303654	0.0121505	0.0513653	2000	0.001	0.009	0.266
24	A+PL - A	bayesglm	recall_case	0.0706897	0.0316613	0.116667	2000	0	0	0
24	A+PL - A	bayesglm	f1_case	0.0515181	0.0262978	0.079979	2000	0	0	0
24	A+PL - A	bayesglm	precision_control	0.0836434	0.0404001	0.129682	2000	0	0	0
24	A+PL - A	bayesglm	recall_control	0.0345667	0.00709154	0.0645804	2000	0.014	0.098	1
24	A+PL - A	bayesglm	f1_control	0.0607388	0.0324366	0.0919874	2000	0	0	0
24	A+PL - A	bayesglm	macro_f1	0.0561285	0.0300416	0.0848877	2000	0	0	0
24	A+PL - A	glmboost	auc	0.0523814	0.0238971	0.083354	2000	0	0	0
24	A+PL - A	glmboost	brier	-0.0277261	-0.0426584	-0.013113	2000	0	0	0
24	A+PL - A	glmboost	accuracy	0.0453291	0.0177704	0.0747224	2000	0	0	0
24	A+PL - A	glmboost	balanced_accuracy	0.0339818	0.00984828	0.0606641	2000	0.007	0.048	1
24	A+PL - A	glmboost	precision_case	-0.0118081	-0.0290664	0.00531073	2000	0.186	0.744	1
24	A+PL - A	glmboost	recall_case	0.0922414	0.05	0.141675	2000	0	0	0
24	A+PL - A	glmboost	f1_case	0.0497391	0.0215099	0.083104	2000	0	0	0
24	A+PL - A	glmboost	precision_control	0.0779866	0.0394604	0.121515	2000	0	0	0
24	A+PL - A	glmboost	recall_control	-0.0242778	-0.0468971	-0.00220503	2000	0.032	0.16	1
24	A+PL - A	glmboost	f1_control	0.0378425	0.0116818	0.0667164	2000	0.005	0.035	1
24	A+PL - A	glmboost	macro_f1	0.0437908	0.0170316	0.0729624	2000	0.001	0.008	0.283
24	A+PL - A	glmnet	auc	0.0157765	0.00127498	0.0305412	2000	0.028	0.075	1
24	A+PL - A	glmnet	brier	-0.00430185	-0.0128311	0.00439014	2000	0.319	0.638	1
24	A+PL - A	glmnet	accuracy	0.0113191	-0.00470735	0.0279437	2000	0.183	0.366	1
24	A+PL - A	glmnet	balanced_accuracy	0.00175366	-0.01278	0.0179182	2000	0.879	0.902	1
24	A+PL - A	glmnet	precision_case	-0.0311414	-0.0477217	-0.0160475	2000	0	0	0
24	A+PL - A	glmnet	recall_case	0.0508621	0.0295642	0.0761559	2000	0	0	0
24	A+PL - A	glmnet	f1_case	0.0171271	0.000693342	0.0354106	2000	0.039	0.156	1
24	A+PL - A	glmnet	precision_control	0.0353369	0.0173902	0.0555353	2000	0	0	0
24	A+PL - A	glmnet	recall_control	-0.0473548	-0.0693814	-0.0266023	2000	0	0	0
24	A+PL - A	glmnet	f1_control	0.00243971	-0.0137188	0.0194716	2000	0.813	0.842	1
24	A+PL - A	glmnet	macro_f1	0.0097834	-0.00601889	0.0263425	2000	0.254	0.508	1
24	A+PL - A	hdda	auc	-0.0317212	-0.0708427	0.00549398	2000	0.104	0.104	1
24	A+PL - A	hdda	brier	0.0494593	0.0152446	0.0877138	2000	0.005	0.025	1
24	A+PL - A	hdda	accuracy	-0.0489585	-0.0925449	-0.00999842	2000	0.014	0.084	1
24	A+PL - A	hdda	balanced_accuracy	-0.0503979	-0.0900826	-0.0146689	2000	0.006	0.048	1
24	A+PL - A	hdda	precision_case	-0.0441678	-0.0727137	-0.0173537	2000	0.001	0.009	0.266
24	A+PL - A	hdda	recall_case	-0.0431034	-0.111968	0.0174379	2000	0.188	0.188	1
24	A+PL - A	hdda	f1_case	-0.043945	-0.0896915	-0.00416699	2000	0.031	0.155	1
24	A+PL - A	hdda	precision_control	-0.0530222	-0.114279	-0.000133588	2000	0.05	0.16	1
24	A+PL - A	hdda	recall_control	-0.0576923	-0.0948971	-0.0179577	2000	0.004	0.032	0.972
24	A+PL - A	hdda	f1_control	-0.0555971	-0.0984886	-0.0174868	2000	0.002	0.016	0.542
24	A+PL - A	hdda	macro_f1	-0.049771	-0.0921154	-0.0117103	2000	0.01	0.06	1
24	A+PL - A	lda2	auc	0.0409297	0.00920991	0.0747254	2000	0.01	0.05	1
24	A+PL - A	lda2	brier	-0.00838269	-0.034926	0.0161627	2000	0.539	0.638	1
24	A+PL - A	lda2	accuracy	0.019051	-0.0119796	0.0536893	2000	0.251	0.366	1
24	A+PL - A	lda2	balanced_accuracy	0.0111672	-0.0162682	0.0415181	2000	0.451	0.902	1
24	A+PL - A	lda2	precision_case	-0.0173693	-0.0348067	0.00110353	2000	0.062	0.372	1
24	A+PL - A	lda2	recall_case	0.0517241	0.00347677	0.105887	2000	0.039	0.117	1
24	A+PL - A	lda2	f1_case	0.022794	-0.00833855	0.0594214	2000	0.174	0.174	1
24	A+PL - A	lda2	precision_control	0.0411724	-0.00262348	0.0896944	2000	0.065	0.16	1
24	A+PL - A	lda2	recall_control	-0.0293898	-0.0523293	-0.00433209	2000	0.02	0.12	1
24	A+PL - A	lda2	f1_control	0.0127754	-0.0175727	0.0452127	2000	0.421	0.842	1
24	A+PL - A	lda2	macro_f1	0.0177847	-0.0125602	0.0522022	2000	0.275	0.508	1
24	A+PL - A	lightgbm	auc	0.0321431	0.0104639	0.0564279	2000	0	0	0
24	A+PL - A	lightgbm	brier	-0.0192199	-0.033709	-0.00525352	2000	0.007	0.028	1
24	A+PL - A	lightgbm	accuracy	0.0257573	0.000377446	0.0527792	2000	0.048	0.192	1
24	A+PL - A	lightgbm	balanced_accuracy	0.0236516	-0.000453826	0.0485611	2000	0.052	0.225	1
24	A+PL - A	lightgbm	precision_case	0.0126941	-0.00815605	0.033871	2000	0.206	0.744	1
24	A+PL - A	lightgbm	recall_case	0.0344828	-0.00348305	0.0747777	2000	0.078	0.156	1
24	A+PL - A	lightgbm	f1_case	0.024521	-0.000294159	0.0508305	2000	0.054	0.162	1
24	A+PL - A	lightgbm	precision_control	0.0373089	-0.00232381	0.0790716	2000	0.06	0.16	1
24	A+PL - A	lightgbm	recall_control	0.0128205	-0.018605	0.0439189	2000	0.366	0.753	1
24	A+PL - A	lightgbm	f1_control	0.0264725	-0.000917844	0.0554952	2000	0.056	0.245	1
24	A+PL - A	lightgbm	macro_f1	0.0254968	0.000431284	0.0520128	2000	0.046	0.184	1
24	A+PL - A	naive_bayes	auc	-0.0416893	-0.0781337	-0.00467267	2000	0.025	0.075	1
24	A+PL - A	naive_bayes	brier	0.121196	0.0794335	0.165706	2000	0	0	0
24	A+PL - A	naive_bayes	accuracy	-0.091171	-0.142615	-0.0438864	2000	0	0	0
24	A+PL - A	naive_bayes	balanced_accuracy	-0.0601166	-0.103375	-0.0206564	2000	0.006	0.048	1
24	A+PL - A	naive_bayes	precision_case	0.0273084	-0.00235006	0.0561431	2000	0.076	0.38	1
24	A+PL - A	naive_bayes	recall_case	-0.219828	-0.298261	-0.147248	2000	0	0	0
24	A+PL - A	naive_bayes	f1_case	-0.117793	-0.178327	-0.0662517	2000	0	0	0
24	A+PL - A	naive_bayes	precision_control	-0.153509	-0.216561	-0.0933211	2000	0	0	0
24	A+PL - A	naive_bayes	recall_control	0.0995943	0.0622932	0.138529	2000	0	0	0
24	A+PL - A	naive_bayes	f1_control	-0.0490806	-0.0944655	-0.00727836	2000	0.023	0.138	1
24	A+PL - A	naive_bayes	macro_f1	-0.0834368	-0.133679	-0.0386448	2000	0.001	0.008	0.283
24	A+PL - A	nnet	auc	0.0480967	0.027763	0.0699589	2000	0	0	0
24	A+PL - A	nnet	brier	-0.0424627	-0.0603314	-0.0256314	2000	0	0	0
24	A+PL - A	nnet	accuracy	0.0617605	0.037481	0.0865195	2000	0	0	0
24	A+PL - A	nnet	balanced_accuracy	0.0626914	0.0383282	0.0867316	2000	0	0	0
24	A+PL - A	nnet	precision_case	0.0494515	0.0297189	0.0726229	2000	0	0	0
24	A+PL - A	nnet	recall_case	0.0577586	0.0249943	0.0932805	2000	0	0	0
24	A+PL - A	nnet	f1_case	0.0538404	0.0316077	0.0785242	2000	0	0	0
24	A+PL - A	nnet	precision_control	0.0765034	0.0391443	0.113887	2000	0	0	0
24	A+PL - A	nnet	recall_control	0.0676241	0.0368588	0.0988695	2000	0	0	0
24	A+PL - A	nnet	f1_control	0.0723852	0.0438959	0.100824	2000	0	0	0
24	A+PL - A	nnet	macro_f1	0.0631128	0.0387153	0.0883357	2000	0	0	0
24	A+PL - A	rf	auc	0.0285122	0.00636448	0.0525851	2000	0.011	0.05	1
24	A+PL - A	rf	brier	-0.0149573	-0.0272181	-0.00332083	2000	0.009	0.028	1
24	A+PL - A	rf	accuracy	0.0221279	-0.00590556	0.0492034	2000	0.121	0.363	1
24	A+PL - A	rf	balanced_accuracy	0.015764	-0.00970465	0.0402567	2000	0.225	0.675	1
24	A+PL - A	rf	precision_case	-0.00686814	-0.0267534	0.0133638	2000	0.489	0.978	1
24	A+PL - A	rf	recall_case	0.0482759	0.00683333	0.0900021	2000	0.026	0.104	1
24	A+PL - A	rf	f1_case	0.0245104	-0.00320879	0.0521931	2000	0.079	0.162	1
24	A+PL - A	rf	precision_control	0.0416564	0.00229237	0.0839031	2000	0.04	0.16	1
24	A+PL - A	rf	recall_control	-0.0167478	-0.0457704	0.0114197	2000	0.251	0.753	1
24	A+PL - A	rf	f1_control	0.017441	-0.0109131	0.0450266	2000	0.221	0.663	1
24	A+PL - A	rf	macro_f1	0.0209757	-0.00661385	0.0476399	2000	0.135	0.405	1
24	A+PL - A	ridge	auc	0.038505	0.0180453	0.0603878	2000	0	0	0
24	A+PL - A	ridge	brier	-0.0235641	-0.0363876	-0.0116353	2000	0	0	0
24	A+PL - A	ridge	accuracy	0.0458314	0.0232258	0.0714368	2000	0	0	0
24	A+PL - A	ridge	balanced_accuracy	0.0421013	0.0206778	0.0647971	2000	0	0	0
24	A+PL - A	ridge	precision_case	0.022316	0.00416784	0.0417207	2000	0.013	0.091	1
24	A+PL - A	ridge	recall_case	0.0612069	0.0276724	0.100813	2000	0	0	0
24	A+PL - A	ridge	f1_case	0.0435418	0.0220985	0.0696264	2000	0	0	0
24	A+PL - A	ridge	precision_control	0.0663811	0.0313489	0.104048	2000	0	0	0
24	A+PL - A	ridge	recall_control	0.0229958	-0.00313217	0.0494688	2000	0.094	0.376	1
24	A+PL - A	ridge	f1_control	0.0473303	0.0232004	0.0736762	2000	0	0	0
24	A+PL - A	ridge	macro_f1	0.0454361	0.0228991	0.0705751	2000	0	0	0
24	A+PL - A	svmLinear	auc	0.0607964	0.036495	0.0865632	2000	0	0	0
24	A+PL - A	svmLinear	brier	-0.0367284	-0.0497261	-0.0245535	2000	0	0	0
24	A+PL - A	svmLinear	accuracy	0.0715913	0.0467896	0.0994013	2000	0	0	0
24	A+PL - A	svmLinear	balanced_accuracy	0.0682404	0.0451178	0.0940677	2000	0	0	0
24	A+PL - A	svmLinear	precision_case	0.0430855	0.0228925	0.065954	2000	0	0	0
24	A+PL - A	svmLinear	recall_case	0.0853448	0.0491372	0.127502	2000	0	0	0
24	A+PL - A	svmLinear	f1_case	0.066531	0.0419562	0.0948944	2000	0	0	0
24	A+PL - A	svmLinear	precision_control	0.0964233	0.0597355	0.137935	2000	0	0	0
24	A+PL - A	svmLinear	recall_control	0.051136	0.0218221	0.0812359	2000	0.002	0.018	0.502
24	A+PL - A	svmLinear	f1_control	0.0768942	0.0509069	0.105352	2000	0	0	0
24	A+PL - A	svmLinear	macro_f1	0.0717126	0.047472	0.0996459	2000	0	0	0
24	A+PL - A	xgbTree	auc	0.0351562	0.0129813	0.0587548	2000	0	0	0
24	A+PL - A	xgbTree	brier	-0.0192277	-0.0330305	-0.0060806	2000	0.002	0.012	0.528
24	A+PL - A	xgbTree	accuracy	0.0314036	0.00502011	0.059787	2000	0.019	0.095	1
24	A+PL - A	xgbTree	balanced_accuracy	0.0239832	0.0003303	0.0484824	2000	0.045	0.225	1
24	A+PL - A	xgbTree	precision_case	-0.00212826	-0.0201998	0.0183078	2000	0.885	0.978	1
24	A+PL - A	xgbTree	recall_case	0.062069	0.021924	0.103308	2000	0.001	0.005	0.32
24	A+PL - A	xgbTree	f1_case	0.0330042	0.00807892	0.0600516	2000	0.009	0.054	1
24	A+PL - A	xgbTree	precision_control	0.0590066	0.0200007	0.100107	2000	0.001	0.005	0.308
24	A+PL - A	xgbTree	recall_control	-0.0141026	-0.0407673	0.0149291	2000	0.356	0.753	1
24	A+PL - A	xgbTree	f1_control	0.0268607	0.000224971	0.0557416	2000	0.049	0.245	1
24	A+PL - A	xgbTree	macro_f1	0.0299324	0.00368375	0.0579387	2000	0.021	0.105	1
24	A+PX - A+PL	bayesglm	auc	-0.05129	-0.0744645	-0.029329	2000	0	0	0
24	A+PX - A+PL	bayesglm	brier	0.0438308	0.028714	0.0594472	2000	0	0	0
24	A+PX - A+PL	bayesglm	accuracy	-0.0690167	-0.0938311	-0.0457489	2000	0	0	0
24	A+PX - A+PL	bayesglm	balanced_accuracy	-0.0681933	-0.0902129	-0.0466052	2000	0	0	0
24	A+PX - A+PL	bayesglm	precision_case	-0.0486832	-0.0660151	-0.0329878	2000	0	0	0
24	A+PX - A+PL	bayesglm	recall_case	-0.0724138	-0.110579	-0.0374884	2000	0	0	0
24	A+PX - A+PL	bayesglm	f1_case	-0.0610706	-0.0856919	-0.0394744	2000	0	0	0
24	A+PX - A+PL	bayesglm	precision_control	-0.0924216	-0.132792	-0.0543879	2000	0	0	0
24	A+PX - A+PL	bayesglm	recall_control	-0.0639727	-0.0860975	-0.0423066	2000	0	0	0
24	A+PX - A+PL	bayesglm	f1_control	-0.0790531	-0.105291	-0.0547754	2000	0	0	0
24	A+PX - A+PL	bayesglm	macro_f1	-0.0700619	-0.0943712	-0.0471252	2000	0	0	0
24	A+PX - A+PL	glmboost	auc	-0.0581913	-0.0851685	-0.0327122	2000	0	0	0
24	A+PX - A+PL	glmboost	brier	0.0316789	0.018303	0.044638	2000	0	0	0
24	A+PX - A+PL	glmboost	accuracy	-0.0623209	-0.0929036	-0.0349699	2000	0	0	0
24	A+PX - A+PL	glmboost	balanced_accuracy	-0.0511296	-0.0787705	-0.0274631	2000	0	0	0
24	A+PX - A+PL	glmboost	precision_case	-0.00264245	-0.0194902	0.0138001	2000	0.721	1	1
24	A+PX - A+PL	glmboost	recall_case	-0.108621	-0.157396	-0.0657651	2000	0	0	0
24	A+PX - A+PL	glmboost	f1_case	-0.0659588	-0.100527	-0.0379528	2000	0	0	0
24	A+PX - A+PL	glmboost	precision_control	-0.095211	-0.137143	-0.0573512	2000	0	0	0
24	A+PX - A+PL	glmboost	recall_control	0.00636157	-0.0143752	0.0286044	2000	0.561	1	1
24	A+PX - A+PL	glmboost	f1_control	-0.0558726	-0.0848426	-0.0295019	2000	0	0	0
24	A+PX - A+PL	glmboost	macro_f1	-0.0609157	-0.0907786	-0.0339178	2000	0	0	0
24	A+PX - A+PL	glmnet	auc	-0.0152791	-0.0298415	-0.000872827	2000	0.037	0.074	1
24	A+PX - A+PL	glmnet	brier	0.00419232	-0.00418111	0.0124742	2000	0.325	0.837	1
24	A+PX - A+PL	glmnet	accuracy	-0.0108036	-0.027665	0.00523599	2000	0.198	0.396	1
24	A+PX - A+PL	glmnet	balanced_accuracy	-0.00111263	-0.0174288	0.0134639	2000	0.937	1	1
24	A+PX - A+PL	glmnet	precision_case	0.0321567	0.0172742	0.048652	2000	0	0	0
24	A+PX - A+PL	glmnet	recall_case	-0.0508621	-0.0760705	-0.0289251	2000	0	0	0
24	A+PX - A+PL	glmnet	f1_case	-0.0167323	-0.0352013	-0.0001366	2000	0.045	0.135	1
24	A+PX - A+PL	glmnet	precision_control	-0.0350419	-0.0551219	-0.0168988	2000	0.001	0.006	0.308
24	A+PX - A+PL	glmnet	recall_control	0.0486368	0.028797	0.0698784	2000	0	0	0
24	A+PX - A+PL	glmnet	f1_control	-0.00177059	-0.0189828	0.0146315	2000	0.874	0.916	1
24	A+PX - A+PL	glmnet	macro_f1	-0.00925142	-0.0259884	0.00659394	2000	0.276	0.552	1
24	A+PX - A+PL	hdda	auc	-0.0515979	-0.0813941	-0.022027	2000	0	0	0
24	A+PX - A+PL	hdda	brier	0.0174293	-0.0118772	0.0466084	2000	0.279	0.837	1
24	A+PX - A+PL	hdda	accuracy	-0.0324029	-0.0645097	0.00201453	2000	0.066	0.198	1
24	A+PX - A+PL	hdda	balanced_accuracy	-0.0351988	-0.0637975	-0.00512071	2000	0.024	0.12	1
24	A+PX - A+PL	hdda	precision_case	-0.0343131	-0.0551832	-0.0127433	2000	0.001	0.007	0.266
24	A+PX - A+PL	hdda	recall_case	-0.0206897	-0.0736266	0.0345855	2000	0.497	0.994	1
24	A+PX - A+PL	hdda	f1_case	-0.0268211	-0.0635041	0.0103297	2000	0.153	0.306	1
24	A+PX - A+PL	hdda	precision_control	-0.0331077	-0.0767468	0.0115538	2000	0.157	0.314	1
24	A+PX - A+PL	hdda	recall_control	-0.0497079	-0.0769238	-0.0226513	2000	0	0	0
24	A+PX - A+PL	hdda	f1_control	-0.0404552	-0.069684	-0.0100689	2000	0.009	0.045	1
24	A+PX - A+PL	hdda	macro_f1	-0.0336382	-0.0643665	-0.000575359	2000	0.046	0.138	1
24	A+PX - A+PL	lda2	auc	-0.0673734	-0.0943375	-0.0421109	2000	0	0	0
24	A+PX - A+PL	lda2	brier	0.0545374	0.0318586	0.0780651	2000	0	0	0
24	A+PX - A+PL	lda2	accuracy	-0.078755	-0.108956	-0.0506768	2000	0	0	0
24	A+PX - A+PL	lda2	balanced_accuracy	-0.0806872	-0.107357	-0.0553595	2000	0	0	0
24	A+PX - A+PL	lda2	precision_case	-0.0702351	-0.0925995	-0.0495715	2000	0	0	0
24	A+PX - A+PL	lda2	recall_case	-0.0706897	-0.116969	-0.0271164	2000	0	0	0
24	A+PX - A+PL	lda2	f1_case	-0.0706829	-0.102607	-0.0417992	2000	0	0	0
24	A+PX - A+PL	lda2	precision_control	-0.0867674	-0.13028	-0.046479	2000	0	0	0
24	A+PX - A+PL	lda2	recall_control	-0.0906848	-0.117793	-0.0660358	2000	0	0	0
24	A+PX - A+PL	lda2	f1_control	-0.088874	-0.118349	-0.0615119	2000	0	0	0
24	A+PX - A+PL	lda2	macro_f1	-0.0797784	-0.109649	-0.0526111	2000	0	0	0
24	A+PX - A+PL	lightgbm	auc	-0.03736	-0.0581246	-0.0180589	2000	0	0	0
24	A+PX - A+PL	lightgbm	brier	0.0215047	0.0097867	0.0339881	2000	0	0	0
24	A+PX - A+PL	lightgbm	accuracy	-0.0319297	-0.0554601	-0.00989289	2000	0.002	0.012	0.544
24	A+PX - A+PL	lightgbm	balanced_accuracy	-0.0267241	-0.048036	-0.00669523	2000	0.007	0.042	1
24	A+PX - A+PL	lightgbm	precision_case	-0.0060603	-0.0231266	0.0101771	2000	0.439	1	1
24	A+PX - A+PL	lightgbm	recall_case	-0.0534483	-0.0899244	-0.02	2000	0.002	0.008	0.62
24	A+PX - A+PL	lightgbm	f1_case	-0.0322709	-0.0563275	-0.0106768	2000	0.001	0.006	0.288
24	A+PX - A+PL	lightgbm	precision_control	-0.0523602	-0.0876679	-0.0190014	2000	0.002	0.006	0.58
24	A+PX - A+PL	lightgbm	recall_control	0	-0.0248703	0.0237862	2000	0.968	1	1
24	A+PX - A+PL	lightgbm	f1_control	-0.0297585	-0.0551033	-0.00730458	2000	0.006	0.036	1
24	A+PX - A+PL	lightgbm	macro_f1	-0.0310147	-0.0542577	-0.00961113	2000	0.002	0.012	0.542
24	A+PX - A+PL	naive_bayes	auc	-0.0215241	-0.0596073	0.0174818	2000	0.274	0.274	1
24	A+PX - A+PL	naive_bayes	brier	-0.0180965	-0.0635488	0.0263438	2000	0.429	0.837	1
24	A+PX - A+PL	naive_bayes	accuracy	0.00874703	-0.0384598	0.0553637	2000	0.719	0.719	1
24	A+PX - A+PL	naive_bayes	balanced_accuracy	0.0129081	-0.0277186	0.0526194	2000	0.554	1	1
24	A+PX - A+PL	naive_bayes	precision_case	0.0298548	0.0053921	0.0541793	2000	0.016	0.08	1
24	A+PX - A+PL	naive_bayes	recall_case	-0.00862069	-0.0828649	0.0680393	2000	0.851	0.994	1
24	A+PX - A+PL	naive_bayes	f1_case	0.00307312	-0.054193	0.0632488	2000	0.909	0.909	1
24	A+PX - A+PL	naive_bayes	precision_control	0.00441581	-0.0429028	0.0522292	2000	0.838	0.838	1
24	A+PX - A+PL	naive_bayes	recall_control	0.0344369	0.00970424	0.0578623	2000	0.004	0.024	0.972
24	A+PX - A+PL	naive_bayes	f1_control	0.0141381	-0.0223318	0.049005	2000	0.458	0.916	1
24	A+PX - A+PL	naive_bayes	macro_f1	0.00860563	-0.0382287	0.0550667	2000	0.721	0.721	1
24	A+PX - A+PL	nnet	auc	-0.0410191	-0.0617284	-0.0232391	2000	0	0	0
24	A+PX - A+PL	nnet	brier	0.0373781	0.0216163	0.053759	2000	0	0	0
24	A+PX - A+PL	nnet	accuracy	-0.053032	-0.0755148	-0.0319525	2000	0	0	0
24	A+PX - A+PL	nnet	balanced_accuracy	-0.0552025	-0.0776849	-0.0341237	2000	0	0	0
24	A+PX - A+PL	nnet	precision_case	-0.0463326	-0.0678715	-0.0267206	2000	0	0	0
24	A+PX - A+PL	nnet	recall_case	-0.0439655	-0.0759295	-0.0151722	2000	0.002	0.008	0.62
24	A+PX - A+PL	nnet	f1_case	-0.0451017	-0.066323	-0.026305	2000	0	0	0
24	A+PX - A+PL	nnet	precision_control	-0.0625635	-0.0977865	-0.0294226	2000	0	0	0
24	A+PX - A+PL	nnet	recall_control	-0.0664395	-0.0979987	-0.0355045	2000	0	0	0
24	A+PX - A+PL	nnet	f1_control	-0.0644005	-0.0913763	-0.0397045	2000	0	0	0
24	A+PX - A+PL	nnet	macro_f1	-0.0547511	-0.077684	-0.0334831	2000	0	0	0
24	A+PX - A+PL	rf	auc	-0.0401105	-0.0625714	-0.0198038	2000	0	0	0
24	A+PX - A+PL	rf	brier	0.0182753	0.00822641	0.028705	2000	0	0	0
24	A+PX - A+PL	rf	accuracy	-0.0293524	-0.054921	-0.0046496	2000	0.022	0.095	1
24	A+PX - A+PL	rf	balanced_accuracy	-0.0211848	-0.0432299	0.00112914	2000	0.062	0.248	1
24	A+PX - A+PL	rf	precision_case	0.0076695	-0.00937021	0.0246386	2000	0.36	1	1
24	A+PX - A+PL	rf	recall_case	-0.062931	-0.101819	-0.0262701	2000	0.001	0.006	0.32
24	A+PX - A+PL	rf	f1_case	-0.0327781	-0.0588617	-0.00804396	2000	0.012	0.048	1
24	A+PX - A+PL	rf	precision_control	-0.0531784	-0.0908053	-0.0182012	2000	0.001	0.006	0.308
24	A+PX - A+PL	rf	recall_control	0.0205615	-0.00369659	0.0452104	2000	0.091	0.405	1
24	A+PX - A+PL	rf	f1_control	-0.022883	-0.0477159	0.00182995	2000	0.072	0.288	1
24	A+PX - A+PL	rf	macro_f1	-0.0278305	-0.0529795	-0.00330445	2000	0.029	0.12	1
24	A+PX - A+PL	ridge	auc	-0.0388426	-0.0601284	-0.0193567	2000	0	0	0
24	A+PX - A+PL	ridge	brier	0.0242507	0.0127552	0.0366352	2000	0	0	0
24	A+PX - A+PL	ridge	accuracy	-0.0453212	-0.0690846	-0.0232153	2000	0	0	0
24	A+PX - A+PL	ridge	balanced_accuracy	-0.0416784	-0.063563	-0.0210627	2000	0	0	0
24	A+PX - A+PL	ridge	precision_case	-0.0221769	-0.0413188	-0.00501518	2000	0.007	0.042	1
24	A+PX - A+PL	ridge	recall_case	-0.0603448	-0.0981517	-0.0272727	2000	0	0	0
24	A+PX - A+PL	ridge	f1_case	-0.042998	-0.0679404	-0.0219498	2000	0	0	0
24	A+PX - A+PL	ridge	precision_control	-0.0656231	-0.102377	-0.0323904	2000	0	0	0
24	A+PX - A+PL	ridge	recall_control	-0.023012	-0.0485412	0.00256623	2000	0.081	0.405	1
24	A+PX - A+PL	ridge	f1_control	-0.0469006	-0.0725272	-0.0231442	2000	0	0	0
24	A+PX - A+PL	ridge	macro_f1	-0.0449493	-0.0683551	-0.0230145	2000	0	0	0
24	A+PX - A+PL	svmLinear	auc	-0.0570188	-0.0826753	-0.0344974	2000	0	0	0
24	A+PX - A+PL	svmLinear	brier	0.0352162	0.0231948	0.0482148	2000	0	0	0
24	A+PX - A+PL	svmLinear	accuracy	-0.0643801	-0.0906708	-0.0399342	2000	0	0	0
24	A+PX - A+PL	svmLinear	balanced_accuracy	-0.0605341	-0.0850342	-0.0375872	2000	0	0	0
24	A+PX - A+PL	svmLinear	precision_case	-0.0356207	-0.0562804	-0.017205	2000	0	0	0
24	A+PX - A+PL	svmLinear	recall_case	-0.0801724	-0.120379	-0.0466638	2000	0	0	0
24	A+PX - A+PL	svmLinear	f1_case	-0.060435	-0.0882413	-0.0369874	2000	0	0	0
24	A+PX - A+PL	svmLinear	precision_control	-0.088744	-0.127326	-0.0540502	2000	0	0	0
24	A+PX - A+PL	svmLinear	recall_control	-0.0408958	-0.0681586	-0.0136481	2000	0.001	0.007	0.256
24	A+PX - A+PL	svmLinear	f1_control	-0.0681885	-0.0955462	-0.0427176	2000	0	0	0
24	A+PX - A+PL	svmLinear	macro_f1	-0.0643118	-0.0904119	-0.0398952	2000	0	0	0
24	A+PX - A+PL	xgbTree	auc	-0.037331	-0.0585407	-0.0182713	2000	0	0	0
24	A+PX - A+PL	xgbTree	brier	0.0210717	0.00904093	0.0334367	2000	0	0	0
24	A+PX - A+PL	xgbTree	accuracy	-0.029355	-0.0552862	-0.00519746	2000	0.019	0.095	1
24	A+PX - A+PL	xgbTree	balanced_accuracy	-0.0210397	-0.0436857	0.00126675	2000	0.063	0.248	1
24	A+PX - A+PL	xgbTree	precision_case	0.00696593	-0.0097765	0.0233608	2000	0.431	1	1
24	A+PX - A+PL	xgbTree	recall_case	-0.0637931	-0.103515	-0.0266007	2000	0.001	0.006	0.32
24	A+PX - A+PL	xgbTree	f1_case	-0.0317577	-0.0576976	-0.0085156	2000	0.008	0.04	1
24	A+PX - A+PL	xgbTree	precision_control	-0.0590072	-0.098759	-0.0223237	2000	0.001	0.006	0.308
24	A+PX - A+PL	xgbTree	recall_control	0.0217137	-0.00292088	0.047144	2000	0.095	0.405	1
24	A+PX - A+PL	xgbTree	f1_control	-0.0234994	-0.0495831	0.00156429	2000	0.072	0.288	1
24	A+PX - A+PL	xgbTree	macro_f1	-0.0276286	-0.0532031	-0.00336565	2000	0.024	0.12	1
24	A+P0 - A+PX	bayesglm	auc	0.0471705	0.0255722	0.0688964	2000	0	0	0
24	A+P0 - A+PX	bayesglm	brier	-0.043632	-0.0590253	-0.0291898	2000	0	0	0
24	A+P0 - A+PX	bayesglm	accuracy	0.0695453	0.0472719	0.0932686	2000	0	0	0
24	A+P0 - A+PX	bayesglm	balanced_accuracy	0.0701024	0.0497844	0.0918308	2000	0	0	0
24	A+P0 - A+PX	bayesglm	precision_case	0.0537229	0.0374503	0.071628	2000	0	0	0
24	A+P0 - A+PX	bayesglm	recall_case	0.0672414	0.0336436	0.104551	2000	0	0	0
24	A+P0 - A+PX	bayesglm	f1_case	0.0608185	0.0399687	0.0848473	2000	0	0	0
24	A+P0 - A+PX	bayesglm	precision_control	0.0881923	0.0519573	0.128522	2000	0	0	0
24	A+P0 - A+PX	bayesglm	recall_control	0.0729633	0.0506016	0.0964418	2000	0	0	0
24	A+P0 - A+PX	bayesglm	f1_control	0.0811113	0.0582447	0.106615	2000	0	0	0
24	A+P0 - A+PX	bayesglm	macro_f1	0.0709649	0.0488858	0.0950992	2000	0	0	0
24	A+P0 - A+PX	glmboost	auc	0.0610697	0.0332847	0.0915146	2000	0	0	0
24	A+P0 - A+PX	glmboost	brier	-0.0371092	-0.0527116	-0.022049	2000	0	0	0
24	A+P0 - A+PX	glmboost	accuracy	0.0710812	0.0405419	0.104169	2000	0	0	0
24	A+P0 - A+PX	glmboost	balanced_accuracy	0.0593215	0.0327066	0.0887349	2000	0	0	0
24	A+P0 - A+PX	glmboost	precision_case	0.00745273	-0.00886334	0.0241914	2000	0.377	1	1
24	A+P0 - A+PX	glmboost	recall_case	0.119828	0.0697403	0.173422	2000	0	0	0
24	A+P0 - A+PX	glmboost	f1_case	0.0741275	0.042048	0.111779	2000	0	0	0
24	A+P0 - A+PX	glmboost	precision_control	0.107981	0.0631282	0.157087	2000	0	0	0
24	A+P0 - A+PX	glmboost	recall_control	-0.00118468	-0.0223132	0.0207294	2000	0.891	1	1
24	A+P0 - A+PX	glmboost	f1_control	0.0651481	0.0356416	0.097043	2000	0	0	0
24	A+P0 - A+PX	glmboost	macro_f1	0.0696378	0.0394922	0.102571	2000	0	0	0
24	A+P0 - A+PX	glmnet	auc	0.0191354	0.00197244	0.0377531	2000	0.029	0.116	1
24	A+P0 - A+PX	glmnet	brier	-0.0046636	-0.0149538	0.00587115	2000	0.369	0.738	1
24	A+P0 - A+PX	glmnet	accuracy	0.0123526	-0.00652371	0.0323121	2000	0.216	0.732	1
24	A+P0 - A+PX	glmnet	balanced_accuracy	0.00133144	-0.015694	0.0192263	2000	0.948	1	1
24	A+P0 - A+PX	glmnet	precision_case	-0.0359292	-0.0542315	-0.0203107	2000	0	0	0
24	A+P0 - A+PX	glmnet	recall_case	0.0577586	0.0309513	0.0867822	2000	0	0	0
24	A+P0 - A+PX	glmnet	f1_case	0.0191952	0.00016836	0.0402799	2000	0.048	0.192	1
24	A+P0 - A+PX	glmnet	precision_control	0.0396324	0.0172876	0.0625345	2000	0	0	0
24	A+P0 - A+PX	glmnet	recall_control	-0.0550957	-0.0773269	-0.0339533	2000	0	0	0
24	A+P0 - A+PX	glmnet	f1_control	0.00189123	-0.0167651	0.0209749	2000	0.886	1	1
24	A+P0 - A+PX	glmnet	macro_f1	0.0105432	-0.0078484	0.0303267	2000	0.274	0.822	1
24	A+P0 - A+PX	hdda	auc	0.0155261	-0.0095863	0.0397304	2000	0.221	0.645	1
24	A+P0 - A+PX	hdda	brier	0.0187701	-0.00642864	0.0450623	2000	0.158	0.474	1
24	A+P0 - A+PX	hdda	accuracy	0.00408935	-0.0264448	0.0323845	2000	0.844	0.844	1
24	A+P0 - A+PX	hdda	balanced_accuracy	0.00503895	-0.0217614	0.0294539	2000	0.77	1	1
24	A+P0 - A+PX	hdda	precision_case	0.00537409	-0.0129925	0.0217472	2000	0.589	1	1
24	A+P0 - A+PX	hdda	recall_case	0	-0.0471193	0.0469027	2000	0.984	1	1
24	A+P0 - A+PX	hdda	f1_case	0.00244547	-0.0307333	0.0330975	2000	0.928	1	1
24	A+P0 - A+PX	hdda	precision_control	0.0040278	-0.0347104	0.0411504	2000	0.889	1	1
24	A+P0 - A+PX	hdda	recall_control	0.0100779	-0.0120582	0.0310882	2000	0.4	1	1
24	A+P0 - A+PX	hdda	f1_control	0.00669414	-0.0196745	0.0303245	2000	0.662	1	1
24	A+P0 - A+PX	hdda	macro_f1	0.00456981	-0.024835	0.0313559	2000	0.818	0.822	1
24	A+P0 - A+PX	lda2	auc	0.0139324	-0.0181865	0.0460735	2000	0.394	0.645	1
24	A+P0 - A+PX	lda2	brier	0.0137258	-0.0180701	0.0463862	2000	0.397	0.738	1
24	A+P0 - A+PX	lda2	accuracy	0.0159556	-0.0223282	0.0531069	2000	0.391	0.782	1
24	A+P0 - A+PX	lda2	balanced_accuracy	0.020445	-0.0129592	0.0536647	2000	0.223	0.669	1
24	A+P0 - A+PX	lda2	precision_case	0.0282321	0.00633868	0.0505748	2000	0.011	0.066	1
24	A+P0 - A+PX	lda2	recall_case	-0.00258621	-0.062145	0.0568839	2000	0.927	1	1
24	A+P0 - A+PX	lda2	f1_case	0.0105864	-0.0292038	0.0506471	2000	0.566	1	1
24	A+P0 - A+PX	lda2	precision_control	0.0100518	-0.040287	0.0609878	2000	0.675	1	1
24	A+P0 - A+PX	lda2	recall_control	0.0434761	0.0162098	0.0722685	2000	0.003	0.021	0.747
24	A+P0 - A+PX	lda2	f1_control	0.0238917	-0.0112612	0.0582348	2000	0.176	0.528	1
24	A+P0 - A+PX	lda2	macro_f1	0.0172391	-0.0194892	0.0537041	2000	0.341	0.822	1
24	A+P0 - A+PX	lightgbm	auc	0.0463145	0.0247045	0.0688444	2000	0	0	0
24	A+P0 - A+PX	lightgbm	brier	-0.03101	-0.0451364	-0.0173049	2000	0	0	0
24	A+P0 - A+PX	lightgbm	accuracy	0.052009	0.0276652	0.0786658	2000	0	0	0
24	A+P0 - A+PX	lightgbm	balanced_accuracy	0.0476856	0.0258282	0.0714541	2000	0	0	0
24	A+P0 - A+PX	lightgbm	precision_case	0.0243988	0.00879877	0.0418105	2000	0.003	0.021	0.741
24	A+P0 - A+PX	lightgbm	recall_case	0.0698276	0.0321703	0.111882	2000	0	0	0
24	A+P0 - A+PX	lightgbm	f1_case	0.0496011	0.0255292	0.0776032	2000	0	0	0
24	A+P0 - A+PX	lightgbm	precision_control	0.0747487	0.0366368	0.11687	2000	0	0	0
24	A+P0 - A+PX	lightgbm	recall_control	0.0255437	0.00346277	0.0505246	2000	0.021	0.126	1
24	A+P0 - A+PX	lightgbm	f1_control	0.0536393	0.0291215	0.0807075	2000	0	0	0
24	A+P0 - A+PX	lightgbm	macro_f1	0.0516202	0.0278399	0.0777741	2000	0	0	0
24	A+P0 - A+PX	naive_bayes	auc	-0.0212111	-0.0547457	0.0112053	2000	0.215	0.645	1
24	A+P0 - A+PX	naive_bayes	brier	0.0396696	0.00078224	0.0787505	2000	0.047	0.188	1
24	A+P0 - A+PX	naive_bayes	accuracy	-0.0277901	-0.0665995	0.012455	2000	0.183	0.732	1
24	A+P0 - A+PX	naive_bayes	balanced_accuracy	-0.0336618	-0.0678936	0.000333857	2000	0.053	0.212	1
24	A+P0 - A+PX	naive_bayes	precision_case	-0.0565606	-0.0817851	-0.0335979	2000	0	0	0
24	A+P0 - A+PX	naive_bayes	recall_case	-0.00344828	-0.0658853	0.0627273	2000	0.891	1	1
24	A+P0 - A+PX	naive_bayes	f1_case	-0.0208016	-0.0709099	0.0299015	2000	0.405	1	1
24	A+P0 - A+PX	naive_bayes	precision_control	-0.0197397	-0.0592016	0.0203221	2000	0.323	0.969	1
24	A+P0 - A+PX	naive_bayes	recall_control	-0.0638754	-0.0884454	-0.0400535	2000	0	0	0
24	A+P0 - A+PX	naive_bayes	f1_control	-0.0348521	-0.0654183	-0.00533574	2000	0.021	0.084	1
24	A+P0 - A+PX	naive_bayes	macro_f1	-0.0278268	-0.0672879	0.0121957	2000	0.178	0.712	1
24	A+P0 - A+PX	nnet	auc	0.029828	0.0136617	0.0480199	2000	0	0	0
24	A+P0 - A+PX	nnet	brier	-0.0298524	-0.0449876	-0.0162071	2000	0	0	0
24	A+P0 - A+PX	nnet	accuracy	0.0417129	0.0216022	0.062945	2000	0	0	0
24	A+P0 - A+PX	nnet	balanced_accuracy	0.0430223	0.0223838	0.0644194	2000	0	0	0
24	A+P0 - A+PX	nnet	precision_case	0.0351794	0.0163923	0.0552214	2000	0	0	0
24	A+P0 - A+PX	nnet	recall_case	0.0362069	0.00982723	0.0653065	2000	0.005	0.02	1
24	A+P0 - A+PX	nnet	f1_case	0.035687	0.0176125	0.0559627	2000	0	0	0
24	A+P0 - A+PX	nnet	precision_control	0.0505657	0.0201871	0.0818684	2000	0	0	0
24	A+P0 - A+PX	nnet	recall_control	0.0498377	0.0189874	0.0804236	2000	0	0	0
24	A+P0 - A+PX	nnet	f1_control	0.0501728	0.025808	0.0751147	2000	0	0	0
24	A+P0 - A+PX	nnet	macro_f1	0.0429299	0.0223556	0.0645075	2000	0	0	0
24	A+P0 - A+PX	rf	auc	0.0449727	0.0236728	0.0687345	2000	0	0	0
24	A+P0 - A+PX	rf	brier	-0.0226741	-0.0331932	-0.0124901	2000	0	0	0
24	A+P0 - A+PX	rf	accuracy	0.0412027	0.0163716	0.0668062	2000	0	0	0
24	A+P0 - A+PX	rf	balanced_accuracy	0.0359284	0.01426	0.0585548	2000	0	0	0
24	A+P0 - A+PX	rf	precision_case	0.0124057	-0.00412886	0.0298539	2000	0.14	0.56	1
24	A+P0 - A+PX	rf	recall_case	0.062931	0.0256589	0.102754	2000	0	0	0
24	A+P0 - A+PX	rf	f1_case	0.0417388	0.0173849	0.0691443	2000	0	0	0
24	A+P0 - A+PX	rf	precision_control	0.0593729	0.0245951	0.0958214	2000	0	0	0
24	A+P0 - A+PX	rf	recall_control	0.00892567	-0.013936	0.0310442	2000	0.424	1	1
24	A+P0 - A+PX	rf	f1_control	0.0391427	0.0147689	0.0638145	2000	0	0	0
24	A+P0 - A+PX	rf	macro_f1	0.0404408	0.0158868	0.0654928	2000	0	0	0
24	A+P0 - A+PX	ridge	auc	0.0327637	0.0134629	0.0533284	2000	0	0	0
24	A+P0 - A+PX	ridge	brier	-0.0198646	-0.032355	-0.00782597	2000	0	0	0
24	A+P0 - A+PX	ridge	accuracy	0.0396511	0.0195121	0.061891	2000	0	0	0
24	A+P0 - A+PX	ridge	balanced_accuracy	0.0365089	0.0175453	0.0578057	2000	0	0	0
24	A+P0 - A+PX	ridge	precision_case	0.0194077	0.00338146	0.0374792	2000	0.017	0.085	1
24	A+P0 - A+PX	ridge	recall_case	0.0525862	0.0222199	0.0882894	2000	0	0	0
24	A+P0 - A+PX	ridge	f1_case	0.0375382	0.0179714	0.0611309	2000	0	0	0
24	A+P0 - A+PX	ridge	precision_control	0.0574188	0.0264249	0.0914848	2000	0	0	0
24	A+P0 - A+PX	ridge	recall_control	0.0204317	-0.00312704	0.0456671	2000	0.094	0.47	1
24	A+P0 - A+PX	ridge	f1_control	0.0412097	0.0196029	0.0642949	2000	0	0	0
24	A+P0 - A+PX	ridge	macro_f1	0.039374	0.0193667	0.0613196	2000	0	0	0
24	A+P0 - A+PX	svmLinear	auc	0.0526632	0.0308195	0.0771929	2000	0	0	0
24	A+P0 - A+PX	svmLinear	brier	-0.032456	-0.0443135	-0.0211207	2000	0	0	0
24	A+P0 - A+PX	svmLinear	accuracy	0.0664314	0.0424479	0.0920116	2000	0	0	0
24	A+P0 - A+PX	svmLinear	balanced_accuracy	0.0628639	0.0404514	0.0871314	2000	0	0	0
24	A+P0 - A+PX	svmLinear	precision_case	0.0381932	0.0196078	0.060109	2000	0	0	0
24	A+P0 - A+PX	svmLinear	recall_case	0.0810345	0.0471152	0.119849	2000	0	0	0
24	A+P0 - A+PX	svmLinear	f1_case	0.0621067	0.0391274	0.0892793	2000	0	0	0
24	A+P0 - A+PX	svmLinear	precision_control	0.0903443	0.0564352	0.12969	2000	0	0	0
24	A+P0 - A+PX	svmLinear	recall_control	0.0446933	0.0172613	0.071595	2000	0	0	0
24	A+P0 - A+PX	svmLinear	f1_control	0.0708145	0.0459121	0.097797	2000	0	0	0
24	A+P0 - A+PX	svmLinear	macro_f1	0.0664606	0.0429719	0.0919084	2000	0	0	0
24	A+P0 - A+PX	xgbTree	auc	0.0429203	0.0222964	0.0650163	2000	0	0	0
24	A+P0 - A+PX	xgbTree	brier	-0.0284463	-0.0419803	-0.0147911	2000	0	0	0
24	A+P0 - A+PX	xgbTree	accuracy	0.0432514	0.0162736	0.0718314	2000	0	0	0
24	A+P0 - A+PX	xgbTree	balanced_accuracy	0.0345432	0.0107175	0.0590653	2000	0.002	0.01	0.546
24	A+P0 - A+PX	xgbTree	precision_case	0.00160473	-0.0148466	0.0190391	2000	0.835	1	1
24	A+P0 - A+PX	xgbTree	recall_case	0.0793103	0.0376898	0.124577	2000	0	0	0
24	A+P0 - A+PX	xgbTree	f1_case	0.0440939	0.0187969	0.0724152	2000	0	0	0
24	A+P0 - A+PX	xgbTree	precision_control	0.0784368	0.0359864	0.123762	2000	0	0	0
24	A+P0 - A+PX	xgbTree	recall_control	-0.010224	-0.0340958	0.0143487	2000	0.424	1	1
24	A+P0 - A+PX	xgbTree	f1_control	0.0394256	0.0111924	0.0683838	2000	0.003	0.015	0.789
24	A+P0 - A+PX	xgbTree	macro_f1	0.0417598	0.0151577	0.0696875	2000	0	0	0
24	A+P0 - A+PL	bayesglm	auc	-0.00411952	-0.0113953	0.00178698	2000	0.194	0.582	1
24	A+P0 - A+PL	bayesglm	brier	0.000198807	-0.00409738	0.00476488	2000	0.96	1	1
24	A+P0 - A+PL	bayesglm	accuracy	0.000528681	-0.00744437	0.00839975	2000	0.866	1	1
24	A+P0 - A+PL	bayesglm	balanced_accuracy	0.00190909	-0.00660259	0.0102398	2000	0.635	1	1
24	A+P0 - A+PL	bayesglm	precision_case	0.00503968	-0.00379007	0.0139883	2000	0.244	1	1
24	A+P0 - A+PL	bayesglm	recall_case	-0.00517241	-0.0146552	0.00381118	2000	0.297	1	1
24	A+P0 - A+PL	bayesglm	f1_case	-0.000252171	-0.00730964	0.00666315	2000	0.973	1	1
24	A+P0 - A+PL	bayesglm	precision_control	-0.00422928	-0.0154856	0.00674898	2000	0.466	1	1
24	A+P0 - A+PL	bayesglm	recall_control	0.00899059	-0.00483417	0.0226231	2000	0.193	1	1
24	A+P0 - A+PL	bayesglm	f1_control	0.00205821	-0.00758939	0.0117956	2000	0.664	1	1
24	A+P0 - A+PL	bayesglm	macro_f1	0.000903022	-0.00732217	0.00912548	2000	0.799	1	1
24	A+P0 - A+PL	glmboost	auc	0.00287832	-0.00547031	0.0105797	2000	0.483	0.582	1
24	A+P0 - A+PL	glmboost	brier	-0.00543034	-0.0104689	0.000216621	2000	0.06	0.3	1
24	A+P0 - A+PL	glmboost	accuracy	0.00876024	-0.00352454	0.0203324	2000	0.16	0.828	1
24	A+P0 - A+PL	glmboost	balanced_accuracy	0.00819189	-0.0037964	0.0194684	2000	0.182	0.91	1
24	A+P0 - A+PL	glmboost	precision_case	0.00481028	-0.00641033	0.0167263	2000	0.452	1	1
24	A+P0 - A+PL	glmboost	recall_case	0.0112069	-0.00618718	0.0276209	2000	0.214	1	1
24	A+P0 - A+PL	glmboost	f1_case	0.00816872	-0.00351075	0.0193419	2000	0.156	0.876	1
24	A+P0 - A+PL	glmboost	precision_control	0.0127701	-0.00492322	0.0299189	2000	0.159	1	1
24	A+P0 - A+PL	glmboost	recall_control	0.00517689	-0.0114841	0.021787	2000	0.583	1	1
24	A+P0 - A+PL	glmboost	f1_control	0.00927546	-0.00429929	0.0219442	2000	0.183	0.915	1
24	A+P0 - A+PL	glmboost	macro_f1	0.00872209	-0.0035925	0.0203404	2000	0.165	0.825	1
24	A+P0 - A+PL	glmnet	auc	0.00385623	-0.00293603	0.0113766	2000	0.268	0.582	1
24	A+P0 - A+PL	glmnet	brier	-0.000471281	-0.00528023	0.0040518	2000	0.813	1	1
24	A+P0 - A+PL	glmnet	accuracy	0.00154904	-0.00735901	0.0106662	2000	0.728	1	1
24	A+P0 - A+PL	glmnet	balanced_accuracy	0.000218805	-0.00914623	0.00944562	2000	0.971	1	1
24	A+P0 - A+PL	glmnet	precision_case	-0.00377257	-0.0145809	0.00656119	2000	0.506	1	1
24	A+P0 - A+PL	glmnet	recall_case	0.00689655	-0.00423774	0.0182708	2000	0.247	1	1
24	A+P0 - A+PL	glmnet	f1_case	0.00246296	-0.00537486	0.0107681	2000	0.549	1	1
24	A+P0 - A+PL	glmnet	precision_control	0.00459051	-0.00640442	0.0159804	2000	0.427	1	1
24	A+P0 - A+PL	glmnet	recall_control	-0.00645894	-0.0217152	0.00864588	2000	0.424	1	1
24	A+P0 - A+PL	glmnet	f1_control	0.000120646	-0.0104045	0.0105315	2000	0.985	1	1
24	A+P0 - A+PL	glmnet	macro_f1	0.00129181	-0.00778717	0.0105247	2000	0.776	1	1
24	A+P0 - A+PL	hdda	auc	-0.0360718	-0.0454436	-0.0267639	2000	0	0	0
24	A+P0 - A+PL	hdda	brier	0.0361994	0.0253696	0.0471318	2000	0	0	0
24	A+P0 - A+PL	hdda	accuracy	-0.0283135	-0.0407579	-0.0157259	2000	0	0	0
24	A+P0 - A+PL	hdda	balanced_accuracy	-0.0301598	-0.0429139	-0.0174006	2000	0	0	0
24	A+P0 - A+PL	hdda	precision_case	-0.028939	-0.0431796	-0.0161801	2000	0	0	0
24	A+P0 - A+PL	hdda	recall_case	-0.0206897	-0.0375	-0.0036028	2000	0.015	0.165	1
24	A+P0 - A+PL	hdda	f1_case	-0.0243756	-0.0370181	-0.0119527	2000	0.001	0.011	0.288
24	A+P0 - A+PL	hdda	precision_control	-0.0290798	-0.0448006	-0.0140167	2000	0.001	0.011	0.308
24	A+P0 - A+PL	hdda	recall_control	-0.03963	-0.0592102	-0.0205402	2000	0	0	0
24	A+P0 - A+PL	hdda	f1_control	-0.0337611	-0.0479621	-0.019415	2000	0	0	0
24	A+P0 - A+PL	hdda	macro_f1	-0.0290683	-0.0415173	-0.0163258	2000	0	0	0
24	A+P0 - A+PL	lda2	auc	-0.053441	-0.0764399	-0.0308706	2000	0	0	0
24	A+P0 - A+PL	lda2	brier	0.0682632	0.0448754	0.0931687	2000	0	0	0
24	A+P0 - A+PL	lda2	accuracy	-0.0627994	-0.0923166	-0.0353229	2000	0	0	0
24	A+P0 - A+PL	lda2	balanced_accuracy	-0.0602423	-0.0863957	-0.0352855	2000	0	0	0
24	A+P0 - A+PL	lda2	precision_case	-0.042003	-0.0640653	-0.0228113	2000	0	0	0
24	A+P0 - A+PL	lda2	recall_case	-0.0732759	-0.117356	-0.031307	2000	0	0	0
24	A+P0 - A+PL	lda2	f1_case	-0.0600965	-0.0900505	-0.0327344	2000	0	0	0
24	A+P0 - A+PL	lda2	precision_control	-0.0767156	-0.117018	-0.0373205	2000	0	0	0
24	A+P0 - A+PL	lda2	recall_control	-0.0472087	-0.0740482	-0.0218289	2000	0	0	0
24	A+P0 - A+PL	lda2	f1_control	-0.0649823	-0.0940931	-0.0382881	2000	0	0	0
24	A+P0 - A+PL	lda2	macro_f1	-0.0625394	-0.0916957	-0.0355481	2000	0	0	0
24	A+P0 - A+PL	lightgbm	auc	0.00895449	0.00234894	0.0159154	2000	0.009	0.072	1
24	A+P0 - A+PL	lightgbm	brier	-0.0095053	-0.0151751	-0.00414719	2000	0.001	0.009	0.271
24	A+P0 - A+PL	lightgbm	accuracy	0.0200793	0.00812491	0.0328945	2000	0.001	0.01	0.281
24	A+P0 - A+PL	lightgbm	balanced_accuracy	0.0209615	0.009387	0.0334868	2000	0.001	0.01	0.277
24	A+P0 - A+PL	lightgbm	precision_case	0.0183385	0.00732333	0.0303459	2000	0.002	0.018	0.516
24	A+P0 - A+PL	lightgbm	recall_case	0.0163793	0	0.0340775	2000	0.054	0.486	1
24	A+P0 - A+PL	lightgbm	f1_case	0.0173302	0.00654479	0.0289166	2000	0.001	0.011	0.288
24	A+P0 - A+PL	lightgbm	precision_control	0.0223885	0.00499033	0.0416526	2000	0.011	0.11	1
24	A+P0 - A+PL	lightgbm	recall_control	0.0255437	0.00930345	0.0422025	2000	0.003	0.027	0.747
24	A+P0 - A+PL	lightgbm	f1_control	0.0238808	0.010587	0.0379215	2000	0.001	0.01	0.274
24	A+P0 - A+PL	lightgbm	macro_f1	0.0206055	0.00854951	0.0333445	2000	0.001	0.01	0.283
24	A+P0 - A+PL	naive_bayes	auc	-0.0427352	-0.061149	-0.0258933	2000	0	0	0
24	A+P0 - A+PL	naive_bayes	brier	0.0215731	0.005065	0.040212	2000	0.011	0.066	1
24	A+P0 - A+PL	naive_bayes	accuracy	-0.0190431	-0.0392047	-0.00124993	2000	0.039	0.273	1
24	A+P0 - A+PL	naive_bayes	balanced_accuracy	-0.0207537	-0.0395389	-0.00417477	2000	0.013	0.104	1
24	A+P0 - A+PL	naive_bayes	precision_case	-0.0267058	-0.0468891	-0.00992418	2000	0.002	0.018	0.516
24	A+P0 - A+PL	naive_bayes	recall_case	-0.012069	-0.0425957	0.0156023	2000	0.418	1	1
24	A+P0 - A+PL	naive_bayes	f1_case	-0.0177284	-0.0412276	0.00359385	2000	0.104	0.728	1
24	A+P0 - A+PL	naive_bayes	precision_control	-0.0153239	-0.0360853	0.00277108	2000	0.102	0.816	1
24	A+P0 - A+PL	naive_bayes	recall_control	-0.0294385	-0.0518216	-0.00932081	2000	0.004	0.032	0.972
24	A+P0 - A+PL	naive_bayes	f1_control	-0.020714	-0.0387165	-0.00471542	2000	0.008	0.064	1
24	A+P0 - A+PL	naive_bayes	macro_f1	-0.0192212	-0.0393677	-0.00139652	2000	0.035	0.245	1
24	A+P0 - A+PL	nnet	auc	-0.0111911	-0.020292	-0.00280361	2000	0.009	0.072	1
24	A+P0 - A+PL	nnet	brier	0.0075257	-0.000987098	0.0164739	2000	0.085	0.3	1
24	A+P0 - A+PL	nnet	accuracy	-0.0113191	-0.026955	0.00304026	2000	0.138	0.828	1
24	A+P0 - A+PL	nnet	balanced_accuracy	-0.0121802	-0.0288618	0.00306485	2000	0.129	0.774	1
24	A+P0 - A+PL	nnet	precision_case	-0.0111533	-0.0279633	0.00414175	2000	0.183	1	1
24	A+P0 - A+PL	nnet	recall_case	-0.00775862	-0.0250054	0.00894492	2000	0.394	1	1
24	A+P0 - A+PL	nnet	f1_case	-0.00941473	-0.0232791	0.00288857	2000	0.146	0.876	1
24	A+P0 - A+PL	nnet	precision_control	-0.0119978	-0.0330479	0.00755689	2000	0.252	1	1
24	A+P0 - A+PL	nnet	recall_control	-0.0166018	-0.0437489	0.0080441	2000	0.222	1	1
24	A+P0 - A+PL	nnet	f1_control	-0.0142277	-0.0341244	0.00348676	2000	0.138	0.828	1
24	A+P0 - A+PL	nnet	macro_f1	-0.0118212	-0.028162	0.00294331	2000	0.136	0.816	1
24	A+P0 - A+PL	rf	auc	0.00486225	0.000130433	0.0104508	2000	0.043	0.258	1
24	A+P0 - A+PL	rf	brier	-0.00439879	-0.00687899	-0.00206082	2000	0	0	0
24	A+P0 - A+PL	rf	accuracy	0.0118504	0.00333605	0.0208739	2000	0.008	0.072	1
24	A+P0 - A+PL	rf	balanced_accuracy	0.0147436	0.00547883	0.0241411	2000	0.002	0.018	0.546
24	A+P0 - A+PL	rf	precision_case	0.0200751	0.00969454	0.0312358	2000	0	0	0
24	A+P0 - A+PL	rf	recall_case	2.22045e-16	-0.00990121	0.0104849	2000	1	1	1
24	A+P0 - A+PL	rf	f1_case	0.00896076	0.0011329	0.0173098	2000	0.025	0.2	1
24	A+P0 - A+PL	rf	precision_control	0.00619452	-0.00451927	0.0169082	2000	0.258	1	1
24	A+P0 - A+PL	rf	recall_control	0.0294872	0.0142811	0.0447424	2000	0	0	0
24	A+P0 - A+PL	rf	f1_control	0.0162598	0.00586667	0.0270602	2000	0.002	0.018	0.542
24	A+P0 - A+PL	rf	macro_f1	0.0126103	0.00383886	0.0218577	2000	0.004	0.036	1
24	A+P0 - A+PL	ridge	auc	-0.00607897	-0.0111406	-0.00145309	2000	0.008	0.072	1
24	A+P0 - A+PL	ridge	brier	0.00438612	0.00108669	0.00786677	2000	0.009	0.063	1
24	A+P0 - A+PL	ridge	accuracy	-0.0056701	-0.0153913	0.00341293	2000	0.241	0.964	1
24	A+P0 - A+PL	ridge	balanced_accuracy	-0.00516948	-0.0154342	0.00478921	2000	0.319	1	1
24	A+P0 - A+PL	ridge	precision_case	-0.00276927	-0.0139416	0.00795307	2000	0.617	1	1
24	A+P0 - A+PL	ridge	recall_case	-0.00775862	-0.02	0.00283086	2000	0.192	1	1
24	A+P0 - A+PL	ridge	f1_case	-0.00545978	-0.0142595	0.00235221	2000	0.195	0.876	1
24	A+P0 - A+PL	ridge	precision_control	-0.00820432	-0.0217561	0.00348675	2000	0.192	1	1
24	A+P0 - A+PL	ridge	recall_control	-0.00258033	-0.0190049	0.0141535	2000	0.775	1	1
24	A+P0 - A+PL	ridge	f1_control	-0.0056909	-0.0171525	0.00535732	2000	0.344	1	1
24	A+P0 - A+PL	ridge	macro_f1	-0.00557534	-0.0154319	0.00376295	2000	0.261	1	1
24	A+P0 - A+PL	svmLinear	auc	-0.00435567	-0.0095756	0.000285567	2000	0.067	0.335	1
24	A+P0 - A+PL	svmLinear	brier	0.00276016	-0.000385489	0.00591276	2000	0.074	0.3	1
24	A+P0 - A+PL	svmLinear	accuracy	0.00205128	-0.00613028	0.010204	2000	0.659	1	1
24	A+P0 - A+PL	svmLinear	balanced_accuracy	0.00232977	-0.00640086	0.0110988	2000	0.637	1	1
24	A+P0 - A+PL	svmLinear	precision_case	0.00257247	-0.00793531	0.0128242	2000	0.657	1	1
24	A+P0 - A+PL	svmLinear	recall_case	0.000862069	-0.00813137	0.00990991	2000	0.9	1	1
24	A+P0 - A+PL	svmLinear	f1_case	0.00167172	-0.00521963	0.00894025	2000	0.658	1	1
24	A+P0 - A+PL	svmLinear	precision_control	0.00160026	-0.00877144	0.0119892	2000	0.764	1	1
24	A+P0 - A+PL	svmLinear	recall_control	0.00379747	-0.0126965	0.0197756	2000	0.662	1	1
24	A+P0 - A+PL	svmLinear	f1_control	0.00262593	-0.00737102	0.0127286	2000	0.655	1	1
24	A+P0 - A+PL	svmLinear	macro_f1	0.00214882	-0.00623646	0.0105615	2000	0.665	1	1
24	A+P0 - A+PL	xgbTree	auc	0.00558932	-0.000838897	0.0125801	2000	0.087	0.348	1
24	A+P0 - A+PL	xgbTree	brier	-0.00737451	-0.0127867	-0.00222917	2000	0.006	0.048	1
24	A+P0 - A+PL	xgbTree	accuracy	0.0138964	0.00168505	0.0269244	2000	0.021	0.168	1
24	A+P0 - A+PL	xgbTree	balanced_accuracy	0.0135035	0.000920877	0.0264669	2000	0.034	0.238	1
24	A+P0 - A+PL	xgbTree	precision_case	0.00857067	-0.00362339	0.0209923	2000	0.18	1	1
24	A+P0 - A+PL	xgbTree	recall_case	0.0155172	2.22045e-16	0.0324561	2000	0.048	0.48	1
24	A+P0 - A+PL	xgbTree	f1_case	0.0123362	0.00157931	0.0243928	2000	0.022	0.198	1
24	A+P0 - A+PL	xgbTree	precision_control	0.0194296	0.00118684	0.0385041	2000	0.036	0.324	1
24	A+P0 - A+PL	xgbTree	recall_control	0.0114898	-0.00772966	0.0311134	2000	0.247	1	1
24	A+P0 - A+PL	xgbTree	f1_control	0.0159262	0.00117125	0.0308397	2000	0.031	0.217	1
24	A+P0 - A+PL	xgbTree	macro_f1	0.0141312	0.00167032	0.0272781	2000	0.02	0.16	1
24	G2X - A	bayesglm	auc	0.0197144	0.00312809	0.0385661	2000	0.024	0.216	1
24	G2X - A	bayesglm	brier	0.00222296	-0.0089713	0.0135265	2000	0.71	1	1
24	G2X - A	bayesglm	accuracy	0.00103093	-0.0178634	0.019693	2000	0.963	1	1
24	G2X - A	bayesglm	balanced_accuracy	-0.00329718	-0.0219335	0.0164539	2000	0.731	1	1
24	G2X - A	bayesglm	precision_case	-0.0129116	-0.0329887	0.00556756	2000	0.187	1	1
24	G2X - A	bayesglm	recall_case	0.0189655	-0.00459059	0.0424261	2000	0.113	0.791	1
24	G2X - A	bayesglm	f1_case	0.00391697	-0.0125711	0.0211064	2000	0.657	1	1
24	G2X - A	bayesglm	precision_control	0.0133948	-0.0109781	0.0368106	2000	0.281	1	1
24	G2X - A	bayesglm	recall_control	-0.0255599	-0.0572316	0.00470253	2000	0.104	0.832	1
24	G2X - A	bayesglm	f1_control	-0.00461751	-0.0261469	0.0174059	2000	0.692	1	1
24	G2X - A	bayesglm	macro_f1	-0.000350274	-0.0190009	0.0187584	2000	0.93	1	1
24	G2X - A	glmboost	auc	0.0282702	0.00280535	0.0560239	2000	0.025	0.216	1
24	G2X - A	glmboost	brier	-0.00556417	-0.0162435	0.00419132	2000	0.275	1	1
24	G2X - A	glmboost	accuracy	-0.000512821	-0.0195696	0.019274	2000	0.931	1	1
24	G2X - A	glmboost	balanced_accuracy	-0.00435595	-0.0222693	0.0143966	2000	0.647	1	1
24	G2X - A	glmboost	precision_case	-0.0173789	-0.0363381	0.00106488	2000	0.062	0.62	1
24	G2X - A	glmboost	recall_case	0.0155172	-0.011766	0.0453141	2000	0.271	1	1
24	G2X - A	glmboost	f1_case	0.00250748	-0.0169303	0.0224469	2000	0.822	1	1
24	G2X - A	glmboost	precision_control	0.00748987	-0.0157738	0.0323811	2000	0.53	1	1
24	G2X - A	glmboost	recall_control	-0.0242291	-0.0477275	-0.00103635	2000	0.041	0.369	1
24	G2X - A	glmboost	f1_control	-0.00466911	-0.0235098	0.0149585	2000	0.646	1	1
24	G2X - A	glmboost	macro_f1	-0.00108081	-0.0203428	0.0182986	2000	0.888	1	1
24	G2X - A	glmnet	auc	0.00172428	-0.000613738	0.00426351	2000	0.173	0.858	1
24	G2X - A	glmnet	brier	-0.000488364	-0.00195228	0.00113015	2000	0.555	1	1
24	G2X - A	glmnet	accuracy	0.000512821	-0.0028778	0.00390593	2000	0.878	1	1
24	G2X - A	glmnet	balanced_accuracy	1.10522e-05	-0.00344416	0.00327854	2000	0.992	1	1
24	G2X - A	glmnet	precision_case	-0.00170319	-0.00580853	0.00190494	2000	0.41	1	1
24	G2X - A	glmnet	recall_case	0.00258621	-0.00170977	0.00687089	2000	0.347	1	1
24	G2X - A	glmnet	f1_case	0.000880001	-0.00236631	0.00421538	2000	0.649	1	1
24	G2X - A	glmnet	precision_control	0.00156826	-0.00216432	0.00540996	2000	0.466	1	1
24	G2X - A	glmnet	recall_control	-0.0025641	-0.00769231	0.00227338	2000	0.43	1	1
24	G2X - A	glmnet	f1_control	-1.11282e-05	-0.00370039	0.00343234	2000	0.976	1	1
24	G2X - A	glmnet	macro_f1	0.000434437	-0.00298296	0.00375794	2000	0.887	1	1
24	G2X - A	hdda	auc	-0.0843733	-0.113126	-0.0551455	2000	0	0	0
24	G2X - A	hdda	brier	0.0848036	0.0585128	0.11043	2000	0	0	0
24	G2X - A	hdda	accuracy	-0.076738	-0.105425	-0.047337	2000	0	0	0
24	G2X - A	hdda	balanced_accuracy	-0.0856909	-0.113564	-0.0574555	2000	0	0	0
24	G2X - A	hdda	precision_case	-0.0876024	-0.113017	-0.0627563	2000	0	0	0
24	G2X - A	hdda	recall_case	-0.0396552	-0.0813598	0.00400163	2000	0.076	0.608	1
24	G2X - A	hdda	f1_case	-0.0615329	-0.0898503	-0.0325487	2000	0	0	0
24	G2X - A	hdda	precision_control	-0.0738229	-0.116525	-0.0324543	2000	0	0	0
24	G2X - A	hdda	recall_control	-0.131727	-0.167171	-0.0952802	2000	0	0	0
24	G2X - A	hdda	f1_control	-0.0996603	-0.132871	-0.0691881	2000	0	0	0
24	G2X - A	hdda	macro_f1	-0.0805966	-0.109665	-0.0516514	2000	0	0	0
24	G2X - A	lda2	auc	-0.094377	-0.128868	-0.0558921	2000	0	0	0
24	G2X - A	lda2	brier	0.135654	0.10546	0.163717	2000	0	0	0
24	G2X - A	lda2	accuracy	-0.112281	-0.146458	-0.0755519	2000	0	0	0
24	G2X - A	lda2	balanced_accuracy	-0.130454	-0.161238	-0.0972679	2000	0	0	0
24	G2X - A	lda2	precision_case	-0.155681	-0.18754	-0.12326	2000	0	0	0
24	G2X - A	lda2	recall_case	-0.037069	-0.0889857	0.0196101	2000	0.2	1	1
24	G2X - A	lda2	f1_case	-0.0887207	-0.122981	-0.0491519	2000	0	0	0
24	G2X - A	lda2	precision_control	-0.0898027	-0.137425	-0.0423607	2000	0	0	0
24	G2X - A	lda2	recall_control	-0.22384	-0.259281	-0.188104	2000	0	0	0
24	G2X - A	lda2	f1_control	-0.146744	-0.182565	-0.111889	2000	0	0	0
24	G2X - A	lda2	macro_f1	-0.117732	-0.151948	-0.0820099	2000	0	0	0
24	G2X - A	lightgbm	auc	0.013232	-0.0175162	0.0452597	2000	0.379	0.921	1
24	G2X - A	lightgbm	brier	-0.00426413	-0.0218228	0.0125965	2000	0.611	1	1
24	G2X - A	lightgbm	accuracy	-0.00513085	-0.0341238	0.0261064	2000	0.753	1	1
24	G2X - A	lightgbm	balanced_accuracy	-0.00535219	-0.0310897	0.0245026	2000	0.705	1	1
24	G2X - A	lightgbm	precision_case	-0.00394578	-0.0255237	0.0192204	2000	0.745	1	1
24	G2X - A	lightgbm	recall_case	-0.00431034	-0.0486973	0.0400038	2000	0.895	1	1
24	G2X - A	lightgbm	f1_case	-0.00473133	-0.0337586	0.0245211	2000	0.786	1	1
24	G2X - A	lightgbm	precision_control	-0.00442168	-0.0464025	0.0390575	2000	0.883	1	1
24	G2X - A	lightgbm	recall_control	-0.00639403	-0.0382907	0.0268129	2000	0.714	1	1
24	G2X - A	lightgbm	f1_control	-0.00597931	-0.0348845	0.0267664	2000	0.704	1	1
24	G2X - A	lightgbm	macro_f1	-0.00535532	-0.0343704	0.0259885	2000	0.733	1	1
24	G2X - A	naive_bayes	auc	-0.0317144	-0.0725791	0.0112469	2000	0.143	0.858	1
24	G2X - A	naive_bayes	brier	0.0648881	0.0258296	0.103648	2000	0	0	0
24	G2X - A	naive_bayes	accuracy	-0.0401692	-0.0822813	0.00471767	2000	0.077	0.693	1
24	G2X - A	naive_bayes	balanced_accuracy	-0.0228229	-0.0601831	0.0163702	2000	0.254	1	1
24	G2X - A	naive_bayes	precision_case	0.0218434	-0.00354054	0.0493828	2000	0.093	0.837	1
24	G2X - A	naive_bayes	recall_case	-0.112069	-0.177971	-0.0411727	2000	0.001	0.012	0.32
24	G2X - A	naive_bayes	f1_case	-0.051335	-0.0958182	-0.00667898	2000	0.025	0.225	1
24	G2X - A	naive_bayes	precision_control	-0.0867578	-0.15059	-0.01904	2000	0.014	0.126	1
24	G2X - A	naive_bayes	recall_control	0.0664232	0.0283304	0.104204	2000	0	0	0
24	G2X - A	naive_bayes	f1_control	-0.0179799	-0.0588549	0.0248586	2000	0.42	1	1
24	G2X - A	naive_bayes	macro_f1	-0.0346574	-0.0754402	0.00898426	2000	0.117	0.936	1
24	G2X - A	nnet	auc	0.018352	0.00568198	0.0309747	2000	0.001	0.01	0.271
24	G2X - A	nnet	brier	-0.0144096	-0.0252506	-0.00392194	2000	0.004	0.036	1
24	G2X - A	nnet	accuracy	0.0190589	0.00330827	0.0352124	2000	0.017	0.17	1
24	G2X - A	nnet	balanced_accuracy	0.0188719	0.00190121	0.0363432	2000	0.028	0.28	1
24	G2X - A	nnet	precision_case	0.0142303	-0.00312865	0.0323056	2000	0.123	0.984	1
24	G2X - A	nnet	recall_case	0.0198276	0.00256356	0.0372907	2000	0.02	0.2	1
24	G2X - A	nnet	f1_case	0.0170194	0.00387839	0.0313454	2000	0.01	0.1	1
24	G2X - A	nnet	precision_control	0.0249632	0.00550385	0.044743	2000	0.01	0.1	1
24	G2X - A	nnet	recall_control	0.0179163	-0.0115225	0.0479126	2000	0.255	1	1
24	G2X - A	nnet	f1_control	0.0213064	0.000912255	0.0419304	2000	0.038	0.38	1
24	G2X - A	nnet	macro_f1	0.0191629	0.0028468	0.0363541	2000	0.023	0.23	1
24	G2X - A	rf	auc	0.0123606	-0.0180604	0.0450329	2000	0.415	0.921	1
24	G2X - A	rf	brier	-0.00440396	-0.0183336	0.00904115	2000	0.505	1	1
24	G2X - A	rf	accuracy	-0.0123658	-0.0382519	0.0109173	2000	0.324	1	1
24	G2X - A	rf	balanced_accuracy	-0.00975543	-0.0344785	0.0129352	2000	0.418	1	1
24	G2X - A	rf	precision_case	-5.31529e-06	-0.0213697	0.0214678	2000	0.987	1	1
24	G2X - A	rf	recall_case	-0.0232759	-0.0605269	0.0126214	2000	0.217	1	1
24	G2X - A	rf	f1_case	-0.013906	-0.0408403	0.010125	2000	0.273	1	1
24	G2X - A	rf	precision_control	-0.0184451	-0.0519	0.0124742	2000	0.261	1	1
24	G2X - A	rf	recall_control	0.00376501	-0.0248892	0.0336718	2000	0.812	1	1
24	G2X - A	rf	f1_control	-0.00986863	-0.0356588	0.0149184	2000	0.439	1	1
24	G2X - A	rf	macro_f1	-0.0118873	-0.0374991	0.011821	2000	0.335	1	1
24	G2X - A	ridge	auc	0.00320107	-0.0016607	0.00799295	2000	0.169	0.858	1
24	G2X - A	ridge	brier	-0.000435613	-0.00302781	0.00225317	2000	0.719	1	1
24	G2X - A	ridge	accuracy	0.00617764	-0.000572377	0.0136926	2000	0.082	0.693	1
24	G2X - A	ridge	balanced_accuracy	0.00560051	-0.00182669	0.0133519	2000	0.142	1	1
24	G2X - A	ridge	precision_case	0.00282518	-0.00548029	0.0108729	2000	0.538	1	1
24	G2X - A	ridge	recall_case	0.00862069	0.0009007	0.0176481	2000	0.036	0.324	1
24	G2X - A	ridge	f1_case	0.00602981	4.06801e-05	0.0130162	2000	0.049	0.392	1
24	G2X - A	ridge	precision_control	0.00882411	0.00109751	0.0180101	2000	0.028	0.196	1
24	G2X - A	ridge	recall_control	0.00258033	-0.00998882	0.0146369	2000	0.692	1	1
24	G2X - A	ridge	f1_control	0.00613514	-0.00217267	0.0145754	2000	0.15	1	1
24	G2X - A	ridge	macro_f1	0.00608248	-0.000914924	0.0136453	2000	0.093	0.837	1
24	G2X - A	svmLinear	auc	0.0096726	0.000714521	0.0189564	2000	0.036	0.252	1
24	G2X - A	svmLinear	brier	-0.00305708	-0.00802304	0.00191724	2000	0.233	1	1
24	G2X - A	svmLinear	accuracy	0.0097806	-0.00268245	0.022409	2000	0.133	0.931	1
24	G2X - A	svmLinear	balanced_accuracy	0.00732535	-0.0058154	0.0206888	2000	0.294	1	1
24	G2X - A	svmLinear	precision_case	-0.000972344	-0.0157245	0.013842	2000	0.893	1	1
24	G2X - A	svmLinear	recall_case	0.0198276	0.00559889	0.0351585	2000	0.004	0.044	1
24	G2X - A	svmLinear	f1_case	0.0109118	-0.00027336	0.0227692	2000	0.057	0.399	1
24	G2X - A	svmLinear	precision_control	0.0166212	0.00260904	0.0307433	2000	0.017	0.136	1
24	G2X - A	svmLinear	recall_control	-0.00517689	-0.0280612	0.0176297	2000	0.642	1	1
24	G2X - A	svmLinear	f1_control	0.00759606	-0.00736372	0.0229399	2000	0.336	1	1
24	G2X - A	svmLinear	macro_f1	0.00925395	-0.00340049	0.0223007	2000	0.166	1	1
24	G2X - A	xgbTree	auc	0.0146691	-0.0142046	0.0453486	2000	0.307	0.921	1
24	G2X - A	xgbTree	brier	-0.00292034	-0.0186306	0.0117983	2000	0.67	1	1
24	G2X - A	xgbTree	accuracy	-0.00565689	-0.0326541	0.0222458	2000	0.694	1	1
24	G2X - A	xgbTree	balanced_accuracy	-0.00826254	-0.0333594	0.0185292	2000	0.528	1	1
24	G2X - A	xgbTree	precision_case	-0.0144812	-0.0371602	0.00951841	2000	0.244	1	1
24	G2X - A	xgbTree	recall_case	0.00517241	-0.0356567	0.0458442	2000	0.808	1	1
24	G2X - A	xgbTree	f1_case	-0.00340895	-0.0300128	0.0248213	2000	0.812	1	1
24	G2X - A	xgbTree	precision_control	7.38949e-05	-0.0376429	0.0400922	2000	0.987	1	1
24	G2X - A	xgbTree	recall_control	-0.0216975	-0.0538869	0.0138797	2000	0.223	1	1
24	G2X - A	xgbTree	f1_control	-0.00910014	-0.0365009	0.0201512	2000	0.528	1	1
24	G2X - A	xgbTree	macro_f1	-0.00625455	-0.0329151	0.0217124	2000	0.656	1	1
24	G2L - A	bayesglm	auc	0.0834965	0.0478181	0.120933	2000	0	0	0
24	G2L - A	bayesglm	brier	-0.0671782	-0.090779	-0.0432087	2000	0	0	0
24	G2L - A	bayesglm	accuracy	0.105062	0.0711754	0.141458	2000	0	0	0
24	G2L - A	bayesglm	balanced_accuracy	0.104011	0.0738379	0.137206	2000	0	0	0
24	G2L - A	bayesglm	precision_case	0.0744845	0.0526853	0.0994298	2000	0	0	0
24	G2L - A	bayesglm	recall_case	0.109483	0.0561845	0.166074	2000	0	0	0
24	G2L - A	bayesglm	f1_case	0.092875	0.060514	0.128593	2000	0	0	0
24	G2L - A	bayesglm	precision_control	0.139845	0.0807083	0.200715	2000	0	0	0
24	G2L - A	bayesglm	recall_control	0.0985394	0.0711089	0.127221	2000	0	0	0
24	G2L - A	bayesglm	f1_control	0.120633	0.0853577	0.159214	2000	0	0	0
24	G2L - A	bayesglm	macro_f1	0.106754	0.0734189	0.143737	2000	0	0	0
24	G2L - A	glmboost	auc	0.0942526	0.056538	0.13445	2000	0	0	0
24	G2L - A	glmboost	brier	-0.0650679	-0.0877142	-0.042863	2000	0	0	0
24	G2L - A	glmboost	accuracy	0.107639	0.0691815	0.149113	2000	0	0	0
24	G2L - A	glmboost	balanced_accuracy	0.0967735	0.0631994	0.132755	2000	0	0	0
24	G2L - A	glmboost	precision_case	0.037555	0.0212417	0.0562483	2000	0	0	0
24	G2L - A	glmboost	recall_case	0.152586	0.08773	0.22038	2000	0	0	0
24	G2L - A	glmboost	f1_case	0.105276	0.0648627	0.149545	2000	0	0	0
24	G2L - A	glmboost	precision_control	0.152783	0.0926499	0.21484	2000	0	0	0
24	G2L - A	glmboost	recall_control	0.0409607	0.0219536	0.061375	2000	0	0	0
24	G2L - A	glmboost	f1_control	0.108781	0.0706278	0.15058	2000	0	0	0
24	G2L - A	glmboost	macro_f1	0.107029	0.0694044	0.148546	2000	0	0	0
24	G2L - A	glmnet	auc	0.0739883	0.0423527	0.108013	2000	0	0	0
24	G2L - A	glmnet	brier	-0.0530175	-0.0715015	-0.0347663	2000	0	0	0
24	G2L - A	glmnet	accuracy	0.0859979	0.0519314	0.122792	2000	0	0	0
24	G2L - A	glmnet	balanced_accuracy	0.0696404	0.0408333	0.101172	2000	0	0	0
24	G2L - A	glmnet	precision_case	-0.000444122	-0.0179439	0.0157415	2000	0.944	0.944	1
24	G2L - A	glmnet	recall_case	0.153448	0.0977916	0.212729	2000	0	0	0
24	G2L - A	glmnet	f1_case	0.0882709	0.0526288	0.129244	2000	0	0	0
24	G2L - A	glmnet	precision_control	0.145808	0.0964341	0.196763	2000	0	0	0
24	G2L - A	glmnet	recall_control	-0.0141675	-0.0375163	0.00710909	2000	0.189	0.189	1
24	G2L - A	glmnet	f1_control	0.0800991	0.0473269	0.115819	2000	0	0	0
24	G2L - A	glmnet	macro_f1	0.084185	0.051144	0.120796	2000	0	0	0
24	G2L - A	hdda	auc	0.0570429	0.0177393	0.0975931	2000	0.004	0.008	1
24	G2L - A	hdda	brier	-0.0237342	-0.0631344	0.0188106	2000	0.268	0.412	1
24	G2L - A	hdda	accuracy	0.0427359	-0.00623074	0.0887171	2000	0.081	0.162	1
24	G2L - A	hdda	balanced_accuracy	0.0497154	0.00897088	0.0896748	2000	0.02	0.04	1
24	G2L - A	hdda	precision_case	0.0621938	0.0395588	0.0872068	2000	0	0	0
24	G2L - A	hdda	recall_case	0.0137931	-0.0610065	0.0871875	2000	0.748	1	1
24	G2L - A	hdda	f1_case	0.0347362	-0.0146998	0.0832232	2000	0.156	0.312	1
24	G2L - A	hdda	precision_control	0.03111	-0.0402556	0.0995929	2000	0.392	0.392	1
24	G2L - A	hdda	recall_control	0.0856378	0.0574913	0.115364	2000	0	0	0
24	G2L - A	hdda	f1_control	0.0540721	0.00956751	0.0976241	2000	0.018	0.036	1
24	G2L - A	hdda	macro_f1	0.0444041	-0.00259706	0.0892153	2000	0.062	0.124	1
24	G2L - A	lda2	auc	-0.0427249	-0.0824226	-0.00109439	2000	0.045	0.045	1
24	G2L - A	lda2	brier	0.100444	0.0691553	0.131981	2000	0	0	0
24	G2L - A	lda2	accuracy	-0.0767063	-0.11328	-0.0371227	2000	0	0	0
24	G2L - A	lda2	balanced_accuracy	-0.0906658	-0.123101	-0.0562306	2000	0	0	0
24	G2L - A	lda2	precision_case	-0.113985	-0.143117	-0.0850909	2000	0	0	0
24	G2L - A	lda2	recall_case	-0.0189655	-0.0754492	0.0421564	2000	0.524	1	1
24	G2L - A	lda2	f1_case	-0.0599892	-0.0977845	-0.0184438	2000	0.002	0.006	0.564
24	G2L - A	lda2	precision_control	-0.0566008	-0.10753	-0.00508004	2000	0.031	0.093	1
24	G2L - A	lda2	recall_control	-0.162366	-0.195359	-0.12699	2000	0	0	0
24	G2L - A	lda2	f1_control	-0.101057	-0.137401	-0.0641592	2000	0	0	0
24	G2L - A	lda2	macro_f1	-0.0805229	-0.116965	-0.041874	2000	0	0	0
24	G2L - A	lightgbm	auc	0.0704783	0.0389359	0.105077	2000	0	0	0
24	G2L - A	lightgbm	brier	-0.0600255	-0.0827799	-0.0368488	2000	0	0	0
24	G2L - A	lightgbm	accuracy	0.0957758	0.0610072	0.131188	2000	0	0	0
24	G2L - A	lightgbm	balanced_accuracy	0.0964381	0.0647482	0.128632	2000	0	0	0
24	G2L - A	lightgbm	precision_case	0.0755365	0.0525486	0.101835	2000	0	0	0
24	G2L - A	lightgbm	recall_case	0.0931034	0.0374846	0.148423	2000	0	0	0
24	G2L - A	lightgbm	f1_case	0.085348	0.0523034	0.121361	2000	0	0	0
24	G2L - A	lightgbm	precision_control	0.115561	0.0550588	0.17501	2000	0	0	0
24	G2L - A	lightgbm	recall_control	0.0997728	0.0707926	0.130322	2000	0	0	0
24	G2L - A	lightgbm	f1_control	0.109072	0.0724281	0.146886	2000	0	0	0
24	G2L - A	lightgbm	macro_f1	0.0972102	0.0630396	0.1328	2000	0	0	0
24	G2L - A	naive_bayes	auc	0.0538618	0.0171587	0.0911661	2000	0.002	0.006	0.52
24	G2L - A	naive_bayes	brier	0.0316232	-0.0160167	0.0809069	2000	0.206	0.412	1
24	G2L - A	naive_bayes	accuracy	0.00821835	-0.0441222	0.0605879	2000	0.776	0.776	1
24	G2L - A	naive_bayes	balanced_accuracy	0.0385069	-0.0072	0.0828349	2000	0.102	0.102	1
24	G2L - A	naive_bayes	precision_case	0.120733	0.093697	0.151337	2000	0	0	0
24	G2L - A	naive_bayes	recall_case	-0.117241	-0.2	-0.0385613	2000	0.003	0.009	0.897
24	G2L - A	naive_bayes	f1_case	-0.0161261	-0.0749797	0.0378254	2000	0.594	0.594	1
24	G2L - A	naive_bayes	precision_control	-0.059705	-0.132237	0.0115576	2000	0.092	0.184	1
24	G2L - A	naive_bayes	recall_control	0.194255	0.162499	0.227408	2000	0	0	0
24	G2L - A	naive_bayes	f1_control	0.0474923	-5.22739e-06	0.0961013	2000	0.051	0.051	1
24	G2L - A	naive_bayes	macro_f1	0.0156831	-0.0351152	0.0673054	2000	0.565	0.565	1
24	G2L - A	nnet	auc	0.0826415	0.0559688	0.111781	2000	0	0	0
24	G2L - A	nnet	brier	-0.0814758	-0.102923	-0.0605212	2000	0	0	0
24	G2L - A	nnet	accuracy	0.111742	0.0831329	0.142008	2000	0	0	0
24	G2L - A	nnet	balanced_accuracy	0.116019	0.0894895	0.143836	2000	0	0	0
24	G2L - A	nnet	precision_case	0.0971151	0.0743554	0.123504	2000	0	0	0
24	G2L - A	nnet	recall_case	0.0939655	0.0504501	0.139535	2000	0	0	0
24	G2L - A	nnet	f1_case	0.0956249	0.0684405	0.126836	2000	0	0	0
24	G2L - A	nnet	precision_control	0.131032	0.0825248	0.180971	2000	0	0	0
24	G2L - A	nnet	recall_control	0.138072	0.106125	0.17019	2000	0	0	0
24	G2L - A	nnet	f1_control	0.1346	0.103642	0.167884	2000	0	0	0
24	G2L - A	nnet	macro_f1	0.115113	0.0873277	0.144814	2000	0	0	0
24	G2L - A	rf	auc	0.0704585	0.0350485	0.107832	2000	0	0	0
24	G2L - A	rf	brier	-0.0579491	-0.0798138	-0.0356245	2000	0	0	0
24	G2L - A	rf	accuracy	0.0952604	0.0587949	0.132478	2000	0	0	0
24	G2L - A	rf	balanced_accuracy	0.0884961	0.0564417	0.121918	2000	0	0	0
24	G2L - A	rf	precision_case	0.0464808	0.0256973	0.0686551	2000	0	0	0
24	G2L - A	rf	recall_case	0.123276	0.0636971	0.183963	2000	0	0	0
24	G2L - A	rf	f1_case	0.0897482	0.0547126	0.130374	2000	0	0	0
24	G2L - A	rf	precision_control	0.134552	0.0740495	0.194497	2000	0	0	0
24	G2L - A	rf	recall_control	0.0537163	0.0269099	0.0807727	2000	0	0	0
24	G2L - A	rf	f1_control	0.100609	0.0629608	0.139981	2000	0	0	0
24	G2L - A	rf	macro_f1	0.0951784	0.0592868	0.132452	2000	0	0	0
24	G2L - A	ridge	auc	0.071092	0.0412473	0.103668	2000	0	0	0
24	G2L - A	ridge	brier	-0.0569737	-0.0754904	-0.0392238	2000	0	0	0
24	G2L - A	ridge	accuracy	0.0947528	0.0626353	0.131028	2000	0	0	0
24	G2L - A	ridge	balanced_accuracy	0.0915943	0.0627869	0.123588	2000	0	0	0
24	G2L - A	ridge	precision_case	0.0604512	0.0392216	0.0839301	2000	0	0	0
24	G2L - A	ridge	recall_case	0.107759	0.0567768	0.162016	2000	0	0	0
24	G2L - A	ridge	f1_case	0.0861576	0.054938	0.122467	2000	0	0	0
24	G2L - A	ridge	precision_control	0.127938	0.0736934	0.185527	2000	0	0	0
24	G2L - A	ridge	recall_control	0.0754301	0.0483304	0.100512	2000	0	0	0
24	G2L - A	ridge	f1_control	0.104742	0.0718358	0.141587	2000	0	0	0
24	G2L - A	ridge	macro_f1	0.0954499	0.0640501	0.131243	2000	0	0	0
24	G2L - A	svmLinear	auc	0.0887111	0.0560788	0.12383	2000	0	0	0
24	G2L - A	svmLinear	brier	-0.0642526	-0.0817752	-0.0462587	2000	0	0	0
24	G2L - A	svmLinear	accuracy	0.109178	0.0759889	0.143947	2000	0	0	0
24	G2L - A	svmLinear	balanced_accuracy	0.107629	0.0781741	0.138263	2000	0	0	0
24	G2L - A	svmLinear	precision_case	0.0776654	0.0563555	0.102276	2000	0	0	0
24	G2L - A	svmLinear	recall_case	0.115517	0.0624969	0.169474	2000	0	0	0
24	G2L - A	svmLinear	f1_case	0.0988853	0.0653645	0.134937	2000	0	0	0
24	G2L - A	svmLinear	precision_control	0.137806	0.0842155	0.193794	2000	0	0	0
24	G2L - A	svmLinear	recall_control	0.0997403	0.0740275	0.125878	2000	0	0	0
24	G2L - A	svmLinear	f1_control	0.121794	0.0889685	0.158586	2000	0	0	0
24	G2L - A	svmLinear	macro_f1	0.11034	0.0784875	0.145481	2000	0	0	0
24	G2L - A	xgbTree	auc	0.0735223	0.0429479	0.107196	2000	0	0	0
24	G2L - A	xgbTree	brier	-0.0598015	-0.0818695	-0.0382097	2000	0	0	0
24	G2L - A	xgbTree	accuracy	0.0988554	0.062456	0.137095	2000	0	0	0
24	G2L - A	xgbTree	balanced_accuracy	0.0958826	0.0637433	0.129822	2000	0	0	0
24	G2L - A	xgbTree	precision_case	0.0641267	0.0425027	0.0898587	2000	0	0	0
24	G2L - A	xgbTree	recall_case	0.111207	0.0524529	0.170004	2000	0	0	0
24	G2L - A	xgbTree	f1_case	0.0902978	0.0551913	0.129843	2000	0	0	0
24	G2L - A	xgbTree	precision_control	0.129892	0.0688007	0.190957	2000	0	0	0
24	G2L - A	xgbTree	recall_control	0.0805583	0.0523647	0.110351	2000	0	0	0
24	G2L - A	xgbTree	f1_control	0.108885	0.0717749	0.148253	2000	0	0	0
24	G2L - A	xgbTree	macro_f1	0.0995915	0.0638846	0.137347	2000	0	0	0
24	G2X - G2L	bayesglm	auc	-0.0637821	-0.0945842	-0.0363071	2000	0	0	0
24	G2X - G2L	bayesglm	brier	0.0694012	0.0467383	0.0939868	2000	0	0	0
24	G2X - G2L	bayesglm	accuracy	-0.104031	-0.137458	-0.072547	2000	0	0	0
24	G2X - G2L	bayesglm	balanced_accuracy	-0.107308	-0.137171	-0.0794246	2000	0	0	0
24	G2X - G2L	bayesglm	precision_case	-0.0873961	-0.112311	-0.0656357	2000	0	0	0
24	G2X - G2L	bayesglm	recall_case	-0.0905172	-0.145252	-0.0408696	2000	0	0	0
24	G2X - G2L	bayesglm	f1_case	-0.0889581	-0.12374	-0.059739	2000	0	0	0
24	G2X - G2L	bayesglm	precision_control	-0.126451	-0.187404	-0.0672033	2000	0	0	0
24	G2X - G2L	bayesglm	recall_control	-0.124099	-0.152675	-0.0957651	2000	0	0	0
24	G2X - G2L	bayesglm	f1_control	-0.125251	-0.161875	-0.092268	2000	0	0	0
24	G2X - G2L	bayesglm	macro_f1	-0.107104	-0.140746	-0.0768531	2000	0	0	0
24	G2X - G2L	glmboost	auc	-0.0659824	-0.096379	-0.0362457	2000	0	0	0
24	G2X - G2L	glmboost	brier	0.0595038	0.0387811	0.0797453	2000	0	0	0
24	G2X - G2L	glmboost	accuracy	-0.108152	-0.14755	-0.0706365	2000	0	0	0
24	G2X - G2L	glmboost	balanced_accuracy	-0.101129	-0.134524	-0.0686561	2000	0	0	0
24	G2X - G2L	glmboost	precision_case	-0.0549339	-0.0749996	-0.0372116	2000	0	0	0
24	G2X - G2L	glmboost	recall_case	-0.137069	-0.20153	-0.075553	2000	0	0	0
24	G2X - G2L	glmboost	f1_case	-0.102769	-0.143958	-0.0638392	2000	0	0	0
24	G2X - G2L	glmboost	precision_control	-0.145293	-0.205083	-0.0859391	2000	0	0	0
24	G2X - G2L	glmboost	recall_control	-0.0651899	-0.0864019	-0.045754	2000	0	0	0
24	G2X - G2L	glmboost	f1_control	-0.11345	-0.151854	-0.0765826	2000	0	0	0
24	G2X - G2L	glmboost	macro_f1	-0.108109	-0.147596	-0.0714661	2000	0	0	0
24	G2X - G2L	glmnet	auc	-0.072264	-0.106054	-0.0415826	2000	0	0	0
24	G2X - G2L	glmnet	brier	0.0525291	0.0343387	0.0709088	2000	0	0	0
24	G2X - G2L	glmnet	accuracy	-0.0854851	-0.122565	-0.0517026	2000	0	0	0
24	G2X - G2L	glmnet	balanced_accuracy	-0.0696293	-0.101456	-0.0407917	2000	0	0	0
24	G2X - G2L	glmnet	precision_case	-0.00125906	-0.0187137	0.0163563	2000	0.899	0.899	1
24	G2X - G2L	glmnet	recall_case	-0.150862	-0.210007	-0.0965486	2000	0	0	0
24	G2X - G2L	glmnet	f1_case	-0.0873909	-0.128533	-0.0521374	2000	0	0	0
24	G2X - G2L	glmnet	precision_control	-0.144239	-0.19524	-0.0948383	2000	0	0	0
24	G2X - G2L	glmnet	recall_control	0.0116034	-0.0102919	0.0350594	2000	0.312	0.312	1
24	G2X - G2L	glmnet	f1_control	-0.0801102	-0.115521	-0.0475743	2000	0	0	0
24	G2X - G2L	glmnet	macro_f1	-0.0837505	-0.120683	-0.0509582	2000	0	0	0
24	G2X - G2L	hdda	auc	-0.141416	-0.180027	-0.103703	2000	0	0	0
24	G2X - G2L	hdda	brier	0.108538	0.064728	0.151867	2000	0	0	0
24	G2X - G2L	hdda	accuracy	-0.119474	-0.163971	-0.0745176	2000	0	0	0
24	G2X - G2L	hdda	balanced_accuracy	-0.135406	-0.173289	-0.0976967	2000	0	0	0
24	G2X - G2L	hdda	precision_case	-0.149796	-0.179148	-0.121475	2000	0	0	0
24	G2X - G2L	hdda	recall_case	-0.0534483	-0.123907	0.0187512	2000	0.142	0.426	1
24	G2X - G2L	hdda	f1_case	-0.0962691	-0.143574	-0.0494234	2000	0	0	0
24	G2X - G2L	hdda	precision_control	-0.104933	-0.169146	-0.0412288	2000	0.002	0.006	0.58
24	G2X - G2L	hdda	recall_control	-0.217364	-0.247318	-0.187647	2000	0	0	0
24	G2X - G2L	hdda	f1_control	-0.153732	-0.195229	-0.114195	2000	0	0	0
24	G2X - G2L	hdda	macro_f1	-0.125001	-0.168103	-0.0827538	2000	0	0	0
24	G2X - G2L	lda2	auc	-0.0516521	-0.0809486	-0.0225796	2000	0	0	0
24	G2X - G2L	lda2	brier	0.0352102	0.00545333	0.0650428	2000	0.019	0.038	1
24	G2X - G2L	lda2	accuracy	-0.0355749	-0.0665024	-0.00487329	2000	0.022	0.044	1
24	G2X - G2L	lda2	balanced_accuracy	-0.0397885	-0.0695295	-0.00870655	2000	0.009	0.018	1
24	G2X - G2L	lda2	precision_case	-0.0416961	-0.0696322	-0.0151041	2000	0.001	0.002	0.266
24	G2X - G2L	lda2	recall_case	-0.0181034	-0.0611632	0.0243484	2000	0.408	0.816	1
24	G2X - G2L	lda2	f1_case	-0.0287315	-0.0586938	0.000608021	2000	0.057	0.114	1
24	G2X - G2L	lda2	precision_control	-0.0332019	-0.0733973	0.0069886	2000	0.105	0.21	1
24	G2X - G2L	lda2	recall_control	-0.0614735	-0.102138	-0.0202514	2000	0	0	0
24	G2X - G2L	lda2	f1_control	-0.0456874	-0.0788466	-0.0112886	2000	0.005	0.01	1
24	G2X - G2L	lda2	macro_f1	-0.0372094	-0.0678746	-0.00582404	2000	0.014	0.028	1
24	G2X - G2L	lightgbm	auc	-0.0572463	-0.0877672	-0.0269049	2000	0.001	0.001	0.271
24	G2X - G2L	lightgbm	brier	0.0557614	0.0295332	0.0796514	2000	0	0	0
24	G2X - G2L	lightgbm	accuracy	-0.100907	-0.137533	-0.0644654	2000	0	0	0
24	G2X - G2L	lightgbm	balanced_accuracy	-0.10179	-0.133588	-0.0694156	2000	0	0	0
24	G2X - G2L	lightgbm	precision_case	-0.0794823	-0.104825	-0.0583007	2000	0	0	0
24	G2X - G2L	lightgbm	recall_case	-0.0974138	-0.156411	-0.039043	2000	0	0	0
24	G2X - G2L	lightgbm	f1_case	-0.0900793	-0.127813	-0.0548093	2000	0	0	0
24	G2X - G2L	lightgbm	precision_control	-0.119983	-0.181038	-0.0575064	2000	0	0	0
24	G2X - G2L	lightgbm	recall_control	-0.106167	-0.13241	-0.0811643	2000	0	0	0
24	G2X - G2L	lightgbm	f1_control	-0.115052	-0.152876	-0.0766412	2000	0	0	0
24	G2X - G2L	lightgbm	macro_f1	-0.102565	-0.138723	-0.0660486	2000	0	0	0
24	G2X - G2L	naive_bayes	auc	-0.0855762	-0.126252	-0.0454213	2000	0	0	0
24	G2X - G2L	naive_bayes	brier	0.033265	-0.0223823	0.0915443	2000	0.273	0.273	1
24	G2X - G2L	naive_bayes	accuracy	-0.0483875	-0.106891	0.00926118	2000	0.109	0.109	1
24	G2X - G2L	naive_bayes	balanced_accuracy	-0.0613297	-0.111157	-0.0118056	2000	0.016	0.018	1
24	G2X - G2L	naive_bayes	precision_case	-0.0988892	-0.127444	-0.0735199	2000	0	0	0
24	G2X - G2L	naive_bayes	recall_case	0.00517241	-0.089838	0.101871	2000	0.9	0.9	1
24	G2X - G2L	naive_bayes	f1_case	-0.0352089	-0.0997328	0.0305859	2000	0.319	0.319	1
24	G2X - G2L	naive_bayes	precision_control	-0.0270529	-0.101252	0.0451848	2000	0.5	0.5	1
24	G2X - G2L	naive_bayes	recall_control	-0.127832	-0.154186	-0.102282	2000	0	0	0
24	G2X - G2L	naive_bayes	f1_control	-0.0654721	-0.116112	-0.0172065	2000	0.013	0.013	1
24	G2X - G2L	naive_bayes	macro_f1	-0.0503405	-0.107411	0.00671845	2000	0.089	0.089	1
24	G2X - G2L	nnet	auc	-0.0642895	-0.0924789	-0.0380356	2000	0	0	0
24	G2X - G2L	nnet	brier	0.0670662	0.043998	0.0907829	2000	0	0	0
24	G2X - G2L	nnet	accuracy	-0.0926831	-0.123069	-0.0626288	2000	0	0	0
24	G2X - G2L	nnet	balanced_accuracy	-0.0971469	-0.124764	-0.0697183	2000	0	0	0
24	G2X - G2L	nnet	precision_case	-0.0828848	-0.107113	-0.0605247	2000	0	0	0
24	G2X - G2L	nnet	recall_case	-0.0741379	-0.123077	-0.0287004	2000	0.001	0.004	0.32
24	G2X - G2L	nnet	f1_case	-0.0786055	-0.109183	-0.0507318	2000	0	0	0
24	G2X - G2L	nnet	precision_control	-0.106068	-0.158305	-0.0539596	2000	0	0	0
24	G2X - G2L	nnet	recall_control	-0.120156	-0.150323	-0.0908715	2000	0	0	0
24	G2X - G2L	nnet	f1_control	-0.113294	-0.146589	-0.0811002	2000	0	0	0
24	G2X - G2L	nnet	macro_f1	-0.0959498	-0.12693	-0.0664608	2000	0	0	0
24	G2X - G2L	rf	auc	-0.0580979	-0.0911443	-0.0248907	2000	0	0	0
24	G2X - G2L	rf	brier	0.0535452	0.0312542	0.0760999	2000	0	0	0
24	G2X - G2L	rf	accuracy	-0.107626	-0.147286	-0.0685516	2000	0	0	0
24	G2X - G2L	rf	balanced_accuracy	-0.0982515	-0.131859	-0.064053	2000	0	0	0
24	G2X - G2L	rf	precision_case	-0.0464861	-0.0683752	-0.0268237	2000	0	0	0
24	G2X - G2L	rf	recall_case	-0.146552	-0.212054	-0.0828386	2000	0	0	0
24	G2X - G2L	rf	f1_case	-0.103654	-0.146136	-0.0636343	2000	0	0	0
24	G2X - G2L	rf	precision_control	-0.152998	-0.211842	-0.0913199	2000	0	0	0
24	G2X - G2L	rf	recall_control	-0.0499513	-0.074193	-0.0249829	2000	0	0	0
24	G2X - G2L	rf	f1_control	-0.110477	-0.148295	-0.071749	2000	0	0	0
24	G2X - G2L	rf	macro_f1	-0.107066	-0.146241	-0.0686303	2000	0	0	0
24	G2X - G2L	ridge	auc	-0.0678909	-0.0976079	-0.0395316	2000	0	0	0
24	G2X - G2L	ridge	brier	0.0565381	0.0386929	0.0748201	2000	0	0	0
24	G2X - G2L	ridge	accuracy	-0.0885752	-0.123529	-0.0562353	2000	0	0	0
24	G2X - G2L	ridge	balanced_accuracy	-0.0859938	-0.116618	-0.0577209	2000	0	0	0
24	G2X - G2L	ridge	precision_case	-0.0576261	-0.0798372	-0.0371089	2000	0	0	0
24	G2X - G2L	ridge	recall_case	-0.0991379	-0.15463	-0.0491325	2000	0	0	0
24	G2X - G2L	ridge	f1_case	-0.0801277	-0.116345	-0.049203	2000	0	0	0
24	G2X - G2L	ridge	precision_control	-0.119114	-0.176627	-0.0646936	2000	0	0	0
24	G2X - G2L	ridge	recall_control	-0.0728497	-0.0992007	-0.0471507	2000	0	0	0
24	G2X - G2L	ridge	f1_control	-0.0986071	-0.134592	-0.0658709	2000	0	0	0
24	G2X - G2L	ridge	macro_f1	-0.0893674	-0.124151	-0.0577073	2000	0	0	0
24	G2X - G2L	svmLinear	auc	-0.0790385	-0.111159	-0.0489737	2000	0	0	0
24	G2X - G2L	svmLinear	brier	0.0611955	0.0438835	0.0791675	2000	0	0	0
24	G2X - G2L	svmLinear	accuracy	-0.0993973	-0.133464	-0.0676388	2000	0	0	0
24	G2X - G2L	svmLinear	balanced_accuracy	-0.100303	-0.130909	-0.0723347	2000	0	0	0
24	G2X - G2L	svmLinear	precision_case	-0.0786377	-0.103785	-0.0557963	2000	0	0	0
24	G2X - G2L	svmLinear	recall_case	-0.0956897	-0.148889	-0.0439223	2000	0	0	0
24	G2X - G2L	svmLinear	f1_case	-0.0879734	-0.122807	-0.0571434	2000	0	0	0
24	G2X - G2L	svmLinear	precision_control	-0.121185	-0.177474	-0.0669077	2000	0	0	0
24	G2X - G2L	svmLinear	recall_control	-0.104917	-0.130772	-0.0767676	2000	0	0	0
24	G2X - G2L	svmLinear	f1_control	-0.114198	-0.150335	-0.0814816	2000	0	0	0
24	G2X - G2L	svmLinear	macro_f1	-0.101086	-0.135037	-0.0698713	2000	0	0	0
24	G2X - G2L	xgbTree	auc	-0.0588532	-0.0887625	-0.0300899	2000	0	0	0
24	G2X - G2L	xgbTree	brier	0.0568812	0.0340337	0.0785686	2000	0	0	0
24	G2X - G2L	xgbTree	accuracy	-0.104512	-0.139442	-0.0695187	2000	0	0	0
24	G2X - G2L	xgbTree	balanced_accuracy	-0.104145	-0.134876	-0.0733423	2000	0	0	0
24	G2X - G2L	xgbTree	precision_case	-0.0786078	-0.10385	-0.0563895	2000	0	0	0
24	G2X - G2L	xgbTree	recall_case	-0.106034	-0.162267	-0.05	2000	0	0	0
24	G2X - G2L	xgbTree	f1_case	-0.0937068	-0.130358	-0.0609306	2000	0	0	0
24	G2X - G2L	xgbTree	precision_control	-0.129818	-0.188112	-0.0694374	2000	0	0	0
24	G2X - G2L	xgbTree	recall_control	-0.102256	-0.129809	-0.0760277	2000	0	0	0
24	G2X - G2L	xgbTree	f1_control	-0.117985	-0.153986	-0.0813361	2000	0	0	0
24	G2X - G2L	xgbTree	macro_f1	-0.105846	-0.14028	-0.0718535	2000	0	0	0
24	G2 - G2X	bayesglm	auc	0.0621816	0.0350027	0.091862	2000	0	0	0
24	G2 - G2X	bayesglm	brier	-0.0695934	-0.0927516	-0.0479715	2000	0	0	0
24	G2 - G2X	bayesglm	accuracy	0.0973249	0.067355	0.129475	2000	0	0	0
24	G2 - G2X	bayesglm	balanced_accuracy	0.101067	0.0744762	0.12984	2000	0	0	0
24	G2 - G2X	bayesglm	precision_case	0.0842381	0.0637077	0.108235	2000	0	0	0
24	G2 - G2X	bayesglm	recall_case	0.0818966	0.0330388	0.134853	2000	0.001	0.004	0.32
24	G2 - G2X	bayesglm	f1_case	0.0829617	0.0545563	0.116131	2000	0	0	0
24	G2 - G2X	bayesglm	precision_control	0.115592	0.059114	0.172975	2000	0	0	0
24	G2 - G2X	bayesglm	recall_control	0.120237	0.0924465	0.148741	2000	0	0	0
24	G2 - G2X	bayesglm	f1_control	0.117707	0.0856689	0.152812	2000	0	0	0
24	G2 - G2X	bayesglm	macro_f1	0.100334	0.0714695	0.132186	2000	0	0	0
24	G2 - G2X	glmboost	auc	0.0660927	0.037661	0.0961063	2000	0	0	0
24	G2 - G2X	glmboost	brier	-0.058018	-0.0777482	-0.0376952	2000	0	0	0
24	G2 - G2X	glmboost	accuracy	0.104544	0.068157	0.143379	2000	0	0	0
24	G2 - G2X	glmboost	balanced_accuracy	0.0970622	0.0651897	0.129609	2000	0	0	0
24	G2 - G2X	glmboost	precision_case	0.0502434	0.033892	0.06997	2000	0	0	0
24	G2 - G2X	glmboost	recall_case	0.135345	0.074989	0.200023	2000	0	0	0
24	G2 - G2X	glmboost	f1_case	0.0996822	0.0614494	0.140852	2000	0	0	0
24	G2 - G2X	glmboost	precision_control	0.142626	0.0849408	0.201112	2000	0	0	0
24	G2 - G2X	glmboost	recall_control	0.0587796	0.0404335	0.0778102	2000	0	0	0
24	G2 - G2X	glmboost	f1_control	0.109112	0.0724136	0.14796	2000	0	0	0
24	G2 - G2X	glmboost	macro_f1	0.104397	0.0686111	0.143262	2000	0	0	0
24	G2 - G2X	glmnet	auc	0.0691019	0.0392104	0.10234	2000	0	0	0
24	G2 - G2X	glmnet	brier	-0.0482719	-0.0656245	-0.030971	2000	0	0	0
24	G2 - G2X	glmnet	accuracy	0.0782818	0.0459643	0.113007	2000	0	0	0
24	G2 - G2X	glmnet	balanced_accuracy	0.0629892	0.035178	0.0928436	2000	0	0	0
24	G2 - G2X	glmnet	precision_case	-0.00201964	-0.0199425	0.0151014	2000	0.795	0.795	1
24	G2 - G2X	glmnet	recall_case	0.141379	0.0908317	0.197114	2000	0	0	0
24	G2 - G2X	glmnet	f1_case	0.0808168	0.0476028	0.119496	2000	0	0	0
24	G2 - G2X	glmnet	precision_control	0.13289	0.0878321	0.17981	2000	0	0	0
24	G2 - G2X	glmnet	recall_control	-0.0154008	-0.0398882	0.00702382	2000	0.194	0.194	1
24	G2 - G2X	glmnet	f1_control	0.0722309	0.0419058	0.104787	2000	0	0	0
24	G2 - G2X	glmnet	macro_f1	0.0765239	0.0448996	0.110956	2000	0	0	0
24	G2 - G2X	hdda	auc	0.114376	0.0876511	0.141807	2000	0	0	0
24	G2 - G2X	hdda	brier	-0.0829902	-0.110636	-0.0561205	2000	0	0	0
24	G2 - G2X	hdda	accuracy	0.0824108	0.0541053	0.110773	2000	0	0	0
24	G2 - G2X	hdda	balanced_accuracy	0.0898267	0.0653512	0.115013	2000	0	0	0
24	G2 - G2X	hdda	precision_case	0.0867663	0.0674246	0.108199	2000	0	0	0
24	G2 - G2X	hdda	recall_case	0.0517241	0.00743589	0.0990741	2000	0.024	0.048	1
24	G2 - G2X	hdda	f1_case	0.0680941	0.038762	0.0986837	2000	0	0	0
24	G2 - G2X	hdda	precision_control	0.0832587	0.0432042	0.125312	2000	0	0	0
24	G2 - G2X	hdda	recall_control	0.127929	0.105683	0.152392	2000	0	0	0
24	G2 - G2X	hdda	f1_control	0.103704	0.0774382	0.131355	2000	0	0	0
24	G2 - G2X	hdda	macro_f1	0.0858992	0.0586374	0.113287	2000	0	0	0
24	G2 - G2X	lda2	auc	0.128451	0.100469	0.156502	2000	0	0	0
24	G2 - G2X	lda2	brier	-0.123878	-0.155456	-0.0943957	2000	0	0	0
24	G2 - G2X	lda2	accuracy	0.117412	0.0851725	0.149597	2000	0	0	0
24	G2 - G2X	lda2	balanced_accuracy	0.123523	0.0940473	0.153795	2000	0	0	0
24	G2 - G2X	lda2	precision_case	0.111187	0.0834924	0.139188	2000	0	0	0
24	G2 - G2X	lda2	recall_case	0.0922414	0.0470506	0.138337	2000	0	0	0
24	G2 - G2X	lda2	f1_case	0.101247	0.0703925	0.134092	2000	0	0	0
24	G2 - G2X	lda2	precision_control	0.126952	0.0803117	0.173226	2000	0	0	0
24	G2 - G2X	lda2	recall_control	0.154804	0.119002	0.188797	2000	0	0	0
24	G2 - G2X	lda2	f1_control	0.139989	0.108146	0.1744	2000	0	0	0
24	G2 - G2X	lda2	macro_f1	0.120618	0.0897035	0.153073	2000	0	0	0
24	G2 - G2X	lightgbm	auc	0.0567487	0.0268912	0.0871185	2000	0	0	0
24	G2 - G2X	lightgbm	brier	-0.0544962	-0.0773057	-0.029526	2000	0	0	0
24	G2 - G2X	lightgbm	accuracy	0.100912	0.0640388	0.136785	2000	0	0	0
24	G2 - G2X	lightgbm	balanced_accuracy	0.10158	0.0691523	0.133277	2000	0	0	0
24	G2 - G2X	lightgbm	precision_case	0.0787221	0.0581384	0.103381	2000	0	0	0
24	G2 - G2X	lightgbm	recall_case	0.0982759	0.0394484	0.156798	2000	0	0	0
24	G2 - G2X	lightgbm	f1_case	0.090161	0.055741	0.127856	2000	0	0	0
24	G2 - G2X	lightgbm	precision_control	0.120843	0.0566457	0.183517	2000	0	0	0
24	G2 - G2X	lightgbm	recall_control	0.104885	0.0805055	0.130938	2000	0	0	0
24	G2 - G2X	lightgbm	f1_control	0.114902	0.0767458	0.152627	2000	0	0	0
24	G2 - G2X	lightgbm	macro_f1	0.102532	0.0662354	0.138259	2000	0	0	0
24	G2 - G2X	naive_bayes	auc	0.0746691	0.0373771	0.112448	2000	0	0	0
24	G2 - G2X	naive_bayes	brier	-0.0416414	-0.0933424	0.0085678	2000	0.109	0.109	1
24	G2 - G2X	naive_bayes	accuracy	0.0540603	0.00163637	0.105554	2000	0.041	0.041	1
24	G2 - G2X	naive_bayes	balanced_accuracy	0.0594082	0.0146887	0.104087	2000	0.012	0.012	1
24	G2 - G2X	naive_bayes	precision_case	0.0681745	0.047085	0.0918855	2000	0	0	0
24	G2 - G2X	naive_bayes	recall_case	0.0318966	-0.0521751	0.115844	2000	0.502	0.502	1
24	G2 - G2X	naive_bayes	f1_case	0.0469578	-0.0100642	0.103312	2000	0.115	0.115	1
24	G2 - G2X	naive_bayes	precision_control	0.0470599	-0.0203679	0.116166	2000	0.204	0.204	1
24	G2 - G2X	naive_bayes	recall_control	0.0869198	0.0639593	0.111268	2000	0	0	0
24	G2 - G2X	naive_bayes	f1_control	0.0632881	0.0184601	0.110419	2000	0.007	0.007	1
24	G2 - G2X	naive_bayes	macro_f1	0.0551229	0.00413703	0.105507	2000	0.035	0.035	1
24	G2 - G2X	nnet	auc	0.060019	0.0366774	0.0856893	2000	0	0	0
24	G2 - G2X	nnet	brier	-0.0620544	-0.0816117	-0.0422325	2000	0	0	0
24	G2 - G2X	nnet	accuracy	0.084967	0.0589262	0.111158	2000	0	0	0
24	G2 - G2X	nnet	balanced_accuracy	0.0896314	0.0655522	0.114615	2000	0	0	0
24	G2 - G2X	nnet	precision_case	0.0779645	0.0571126	0.10125	2000	0	0	0
24	G2 - G2X	nnet	recall_case	0.0655172	0.0273497	0.105889	2000	0.001	0.004	0.32
24	G2 - G2X	nnet	f1_case	0.0717299	0.0475201	0.0984697	2000	0	0	0
24	G2 - G2X	nnet	precision_control	0.0952909	0.0508037	0.138632	2000	0	0	0
24	G2 - G2X	nnet	recall_control	0.113746	0.0859698	0.143445	2000	0	0	0
24	G2 - G2X	nnet	f1_control	0.104546	0.0767745	0.13461	2000	0	0	0
24	G2 - G2X	nnet	macro_f1	0.0881378	0.0627151	0.115106	2000	0	0	0
24	G2 - G2X	rf	auc	0.0597533	0.0276583	0.0928001	2000	0	0	0
24	G2 - G2X	rf	brier	-0.0541865	-0.0764795	-0.0320965	2000	0	0	0
24	G2 - G2X	rf	accuracy	0.111219	0.0717952	0.150783	2000	0	0	0
24	G2 - G2X	rf	balanced_accuracy	0.102488	0.0683051	0.137145	2000	0	0	0
24	G2 - G2X	rf	precision_case	0.0516337	0.0320559	0.0736248	2000	0	0	0
24	G2 - G2X	rf	recall_case	0.147414	0.0837976	0.213339	2000	0	0	0
24	G2 - G2X	rf	f1_case	0.106592	0.0663569	0.149221	2000	0	0	0
24	G2 - G2X	rf	precision_control	0.15484	0.0928744	0.213314	2000	0	0	0
24	G2 - G2X	rf	recall_control	0.0575625	0.0337651	0.0819128	2000	0	0	0
24	G2 - G2X	rf	f1_control	0.115072	0.0771789	0.153708	2000	0	0	0
24	G2 - G2X	rf	macro_f1	0.110832	0.0721995	0.149998	2000	0	0	0
24	G2 - G2X	ridge	auc	0.0639635	0.0377827	0.0925286	2000	0	0	0
24	G2 - G2X	ridge	brier	-0.0473233	-0.0630594	-0.0321298	2000	0	0	0
24	G2 - G2X	ridge	accuracy	0.0710653	0.044042	0.100278	2000	0	0	0
24	G2 - G2X	ridge	balanced_accuracy	0.0675588	0.0431967	0.0943707	2000	0	0	0
24	G2 - G2X	ridge	precision_case	0.0415657	0.0236995	0.0620871	2000	0	0	0
24	G2 - G2X	ridge	recall_case	0.0853448	0.0435158	0.13204	2000	0	0	0
24	G2 - G2X	ridge	f1_case	0.0651387	0.038819	0.0953211	2000	0	0	0
24	G2 - G2X	ridge	precision_control	0.100081	0.0555726	0.147767	2000	0	0	0
24	G2 - G2X	ridge	recall_control	0.0497728	0.0246399	0.0758107	2000	0	0	0
24	G2 - G2X	ridge	f1_control	0.0774934	0.0495751	0.108092	2000	0	0	0
24	G2 - G2X	ridge	macro_f1	0.071316	0.0448119	0.100783	2000	0	0	0
24	G2 - G2X	svmLinear	auc	0.073004	0.0446028	0.103752	2000	0	0	0
24	G2 - G2X	svmLinear	brier	-0.0534844	-0.069815	-0.0381657	2000	0	0	0
24	G2 - G2X	svmLinear	accuracy	0.0901216	0.0613047	0.121319	2000	0	0	0
24	G2 - G2X	svmLinear	balanced_accuracy	0.089395	0.0641305	0.117019	2000	0	0	0
24	G2 - G2X	svmLinear	precision_case	0.0658162	0.0449685	0.0888995	2000	0	0	0
24	G2 - G2X	svmLinear	recall_case	0.0931034	0.0479069	0.14211	2000	0	0	0
24	G2 - G2X	svmLinear	f1_case	0.080494	0.0522314	0.112821	2000	0	0	0
24	G2 - G2X	svmLinear	precision_control	0.115494	0.0670385	0.165194	2000	0	0	0
24	G2 - G2X	svmLinear	recall_control	0.0856865	0.0584012	0.111811	2000	0	0	0
24	G2 - G2X	svmLinear	f1_control	0.102126	0.0726752	0.135799	2000	0	0	0
24	G2 - G2X	svmLinear	macro_f1	0.0913102	0.0633126	0.122103	2000	0	0	0
24	G2 - G2X	xgbTree	auc	0.0585703	0.0300459	0.0878453	2000	0	0	0
24	G2 - G2X	xgbTree	brier	-0.056237	-0.0774029	-0.0338547	2000	0	0	0
24	G2 - G2X	xgbTree	accuracy	0.103997	0.0690495	0.138107	2000	0	0	0
24	G2 - G2X	xgbTree	balanced_accuracy	0.103916	0.0728736	0.133932	2000	0	0	0
24	G2 - G2X	xgbTree	precision_case	0.0792862	0.0574974	0.104249	2000	0	0	0
24	G2 - G2X	xgbTree	recall_case	0.10431	0.0490355	0.159838	2000	0	0	0
24	G2 - G2X	xgbTree	f1_case	0.0931557	0.0593853	0.130192	2000	0	0	0
24	G2 - G2X	xgbTree	precision_control	0.127879	0.0684029	0.184583	2000	0	0	0
24	G2 - G2X	xgbTree	recall_control	0.103522	0.077096	0.129543	2000	0	0	0
24	G2 - G2X	xgbTree	f1_control	0.117591	0.0814915	0.153604	2000	0	0	0
24	G2 - G2X	xgbTree	macro_f1	0.105373	0.0711816	0.139486	2000	0	0	0
24	G2 - G2L	bayesglm	auc	-0.00160047	-0.00433401	0.00113095	2000	0.23	1	1
24	G2 - G2L	bayesglm	brier	-0.000192234	-0.0036123	0.00306006	2000	0.911	1	1
24	G2 - G2L	bayesglm	accuracy	-0.00670632	-0.0131489	-0.000595539	2000	0.026	0.234	1
24	G2 - G2L	bayesglm	balanced_accuracy	-0.00624154	-0.0126458	-2.10535e-05	2000	0.048	0.384	1
24	G2 - G2L	bayesglm	precision_case	-0.00315801	-0.00966733	0.0033	2000	0.353	1	1
24	G2 - G2L	bayesglm	recall_case	-0.00862069	-0.0171461	-0.00084728	2000	0.034	0.272	1
24	G2 - G2L	bayesglm	f1_case	-0.0059964	-0.0117429	-0.00068009	2000	0.022	0.22	1
24	G2 - G2L	bayesglm	precision_control	-0.0108588	-0.0212393	-0.00134164	2000	0.024	0.192	1
24	G2 - G2L	bayesglm	recall_control	-0.00386238	-0.0134317	0.00619082	2000	0.434	1	1
24	G2 - G2L	bayesglm	f1_control	-0.00754334	-0.0154046	-0.000433949	2000	0.039	0.312	1
24	G2 - G2L	bayesglm	macro_f1	-0.00676987	-0.0134465	-0.000543428	2000	0.032	0.256	1
24	G2 - G2L	glmboost	auc	0.000110242	-0.00288343	0.0029003	2000	0.933	1	1
24	G2 - G2L	glmboost	brier	0.0014858	-0.00106597	0.00399152	2000	0.264	1	1
24	G2 - G2L	glmboost	accuracy	-0.00360825	-0.0102905	0.00282884	2000	0.286	1	1
24	G2 - G2L	glmboost	balanced_accuracy	-0.0040672	-0.0108223	0.00271924	2000	0.247	1	1
24	G2 - G2L	glmboost	precision_case	-0.00469055	-0.0126255	0.00270369	2000	0.214	1	1
24	G2 - G2L	glmboost	recall_case	-0.00172414	-0.00983826	0.00614148	2000	0.712	1	1
24	G2 - G2L	glmboost	f1_case	-0.00308667	-0.00894577	0.00253261	2000	0.297	0.891	1
24	G2 - G2L	glmboost	precision_control	-0.00266703	-0.0118969	0.00662604	2000	0.552	1	1
24	G2 - G2L	glmboost	recall_control	-0.00641026	-0.0171048	0.00380574	2000	0.241	1	1
24	G2 - G2L	glmboost	f1_control	-0.0043381	-0.0120562	0.00313041	2000	0.28	1	1
24	G2 - G2L	glmboost	macro_f1	-0.00371238	-0.0105113	0.00277673	2000	0.284	1	1
24	G2 - G2L	glmnet	auc	-0.00316218	-0.00813334	0.00107589	2000	0.162	1	1
24	G2 - G2L	glmnet	brier	0.00425718	0.000697957	0.00782647	2000	0.014	0.126	1
24	G2 - G2L	glmnet	accuracy	-0.00720328	-0.0156695	0.000889422	2000	0.079	0.525	1
24	G2 - G2L	glmnet	balanced_accuracy	-0.00664011	-0.0158863	0.0021979	2000	0.143	0.858	1
24	G2 - G2L	glmnet	precision_case	-0.00327871	-0.0143384	0.00715648	2000	0.552	1	1
24	G2 - G2L	glmnet	recall_case	-0.00948276	-0.0188036	-0.00172414	2000	0.024	0.24	1
24	G2 - G2L	glmnet	f1_case	-0.00657402	-0.0139705	0.000168648	2000	0.056	0.392	1
24	G2 - G2L	glmnet	precision_control	-0.0113497	-0.0221242	-0.00152451	2000	0.019	0.171	1
24	G2 - G2L	glmnet	recall_control	-0.00379747	-0.0196105	0.0117681	2000	0.648	1	1
24	G2 - G2L	glmnet	f1_control	-0.00787931	-0.0183468	0.00211959	2000	0.122	0.732	1
24	G2 - G2L	glmnet	macro_f1	-0.00722667	-0.0161239	0.00112554	2000	0.09	0.54	1
24	G2 - G2L	hdda	auc	-0.0270397	-0.0401928	-0.0146003	2000	0	0	0
24	G2 - G2L	hdda	brier	0.0255476	0.00494359	0.0447708	2000	0.017	0.136	1
24	G2 - G2L	hdda	accuracy	-0.0370632	-0.0596972	-0.0129132	2000	0.002	0.02	0.544
24	G2 - G2L	hdda	balanced_accuracy	-0.0455797	-0.0655416	-0.025056	2000	0	0	0
24	G2 - G2L	hdda	precision_case	-0.0630299	-0.0806188	-0.0468074	2000	0	0	0
24	G2 - G2L	hdda	recall_case	-0.00172414	-0.0366986	0.0359667	2000	0.954	1	1
24	G2 - G2L	hdda	f1_case	-0.028175	-0.0511314	-0.00367027	2000	0.022	0.22	1
24	G2 - G2L	hdda	precision_control	-0.0216742	-0.0557357	0.013051	2000	0.208	1	1
24	G2 - G2L	hdda	recall_control	-0.0894352	-0.111286	-0.0707995	2000	0	0	0
24	G2 - G2L	hdda	f1_control	-0.0500281	-0.072541	-0.0273448	2000	0	0	0
24	G2 - G2L	hdda	macro_f1	-0.0391015	-0.0617835	-0.0159774	2000	0.002	0.02	0.542
24	G2 - G2L	lda2	auc	0.0767986	0.0576569	0.0966165	2000	0	0	0
24	G2 - G2L	lda2	brier	-0.0886678	-0.111513	-0.0653171	2000	0	0	0
24	G2 - G2L	lda2	accuracy	0.0818372	0.0576685	0.105248	2000	0	0	0
24	G2 - G2L	lda2	balanced_accuracy	0.083734	0.0605105	0.107603	2000	0	0	0
24	G2 - G2L	lda2	precision_case	0.069491	0.0455751	0.09422	2000	0	0	0
24	G2 - G2L	lda2	recall_case	0.0741379	0.0419622	0.106559	2000	0	0	0
24	G2 - G2L	lda2	f1_case	0.0725152	0.0492952	0.096054	2000	0	0	0
24	G2 - G2L	lda2	precision_control	0.0937496	0.0606008	0.127596	2000	0	0	0
24	G2 - G2L	lda2	recall_control	0.0933301	0.0595594	0.126811	2000	0	0	0
24	G2 - G2L	lda2	f1_control	0.0943013	0.066968	0.121067	2000	0	0	0
24	G2 - G2L	lda2	macro_f1	0.0834083	0.0595001	0.107456	2000	0	0	0
24	G2 - G2L	lightgbm	auc	-0.000497627	-0.00502504	0.00396041	2000	0.815	1	1
24	G2 - G2L	lightgbm	brier	0.00126516	-0.00166015	0.00392894	2000	0.399	1	1
24	G2 - G2L	lightgbm	accuracy	5.28681e-06	-0.00599675	0.00622629	2000	0.965	1	1
24	G2 - G2L	lightgbm	balanced_accuracy	-0.000209991	-0.00662853	0.00637506	2000	0.986	1	1
24	G2 - G2L	lightgbm	precision_case	-0.000760211	-0.00800495	0.00669384	2000	0.85	1	1
24	G2 - G2L	lightgbm	recall_case	0.000862069	-0.00593241	0.00840356	2000	0.871	1	1
24	G2 - G2L	lightgbm	f1_case	8.16973e-05	-0.00514186	0.00540336	2000	0.935	1	1
24	G2 - G2L	lightgbm	precision_control	0.000860222	-0.00700698	0.00952728	2000	0.813	1	1
24	G2 - G2L	lightgbm	recall_control	-0.00128205	-0.0115773	0.00936067	2000	0.797	1	1
24	G2 - G2L	lightgbm	f1_control	-0.000149176	-0.00732278	0.00733089	2000	0.999	1	1
24	G2 - G2L	lightgbm	macro_f1	-3.37394e-05	-0.0062037	0.00645483	2000	0.983	1	1
24	G2 - G2L	naive_bayes	auc	-0.0109071	-0.0248652	0.00215414	2000	0.11	0.99	1
24	G2 - G2L	naive_bayes	brier	-0.00837646	-0.0236297	0.00592516	2000	0.241	1	1
24	G2 - G2L	naive_bayes	accuracy	0.00567275	-0.00831584	0.0207617	2000	0.437	1	1
24	G2 - G2L	naive_bayes	balanced_accuracy	-0.00192154	-0.0143933	0.0112372	2000	0.752	1	1
24	G2 - G2L	naive_bayes	precision_case	-0.0307148	-0.0445889	-0.0183512	2000	0	0	0
24	G2 - G2L	naive_bayes	recall_case	0.037069	0.0175	0.0593309	2000	0	0	0
24	G2 - G2L	naive_bayes	f1_case	0.0117489	-0.00317367	0.0287683	2000	0.122	0.61	1
24	G2 - G2L	naive_bayes	precision_control	0.0200071	0.00547644	0.036414	2000	0.011	0.11	1
24	G2 - G2L	naive_bayes	recall_control	-0.040912	-0.0564931	-0.0257839	2000	0	0	0
24	G2 - G2L	naive_bayes	f1_control	-0.00218403	-0.0154059	0.0112755	2000	0.741	1	1
24	G2 - G2L	naive_bayes	macro_f1	0.00478244	-0.00882994	0.0195691	2000	0.504	1	1
24	G2 - G2L	nnet	auc	-0.00427047	-0.0116691	0.00262798	2000	0.25	1	1
24	G2 - G2L	nnet	brier	0.00501177	-0.00235517	0.0127497	2000	0.231	1	1
24	G2 - G2L	nnet	accuracy	-0.0077161	-0.0189366	0.00377211	2000	0.186	0.93	1
24	G2 - G2L	nnet	balanced_accuracy	-0.00751547	-0.0189356	0.00422535	2000	0.204	1	1
24	G2 - G2L	nnet	precision_case	-0.00492027	-0.0164079	0.00719953	2000	0.437	1	1
24	G2 - G2L	nnet	recall_case	-0.00862069	-0.0234061	0.00630082	2000	0.261	1	1
24	G2 - G2L	nnet	f1_case	-0.00687565	-0.0167381	0.00315658	2000	0.173	0.692	1
24	G2 - G2L	nnet	precision_control	-0.0107775	-0.0280474	0.0063077	2000	0.227	1	1
24	G2 - G2L	nnet	recall_control	-0.00641026	-0.0245591	0.0121567	2000	0.54	1	1
24	G2 - G2L	nnet	f1_control	-0.00874835	-0.0223957	0.00492491	2000	0.211	1	1
24	G2 - G2L	nnet	macro_f1	-0.007812	-0.0193572	0.00401413	2000	0.192	0.96	1
24	G2 - G2L	rf	auc	0.00165545	-0.00144171	0.00542282	2000	0.314	1	1
24	G2 - G2L	rf	brier	-0.000641338	-0.00207455	0.000617938	2000	0.325	1	1
24	G2 - G2L	rf	accuracy	0.00359239	-0.000517512	0.00774324	2000	0.075	0.525	1
24	G2 - G2L	rf	balanced_accuracy	0.00423662	-0.000734679	0.00904447	2000	0.081	0.567	1
24	G2 - G2L	rf	precision_case	0.00514761	-0.00169536	0.012046	2000	0.124	0.868	1
24	G2 - G2L	rf	recall_case	0.000862069	0	0.00283019	2000	0.72	1	1
24	G2 - G2L	rf	f1_case	0.0029378	-0.000328992	0.00638023	2000	0.068	0.408	1
24	G2 - G2L	rf	precision_control	0.00184248	-2.45622e-05	0.0044676	2000	0.054	0.378	1
24	G2 - G2L	rf	recall_control	0.00761117	-0.00223105	0.0171753	2000	0.113	0.791	1
24	G2 - G2L	rf	f1_control	0.00459434	-0.000635001	0.00985611	2000	0.076	0.532	1
24	G2 - G2L	rf	macro_f1	0.00376607	-0.00054232	0.00805525	2000	0.076	0.532	1
24	G2 - G2L	ridge	auc	-0.00392744	-0.0109316	0.00222238	2000	0.254	1	1
24	G2 - G2L	ridge	brier	0.00921479	0.00425161	0.0144207	2000	0	0	0
24	G2 - G2L	ridge	accuracy	-0.0175099	-0.0276178	-0.00842622	2000	0	0	0
24	G2 - G2L	ridge	balanced_accuracy	-0.018435	-0.028124	-0.00937793	2000	0	0	0
24	G2 - G2L	ridge	precision_case	-0.0160604	-0.0253388	-0.00755974	2000	0	0	0
24	G2 - G2L	ridge	recall_case	-0.0137931	-0.0290606	-0.00173876	2000	0.028	0.252	1
24	G2 - G2L	ridge	f1_case	-0.0149891	-0.0245692	-0.00704287	2000	0	0	0
24	G2 - G2L	ridge	precision_control	-0.0190328	-0.0363242	-0.00487896	2000	0.005	0.055	1
24	G2 - G2L	ridge	recall_control	-0.0230769	-0.0358447	-0.0108653	2000	0	0	0
24	G2 - G2L	ridge	f1_control	-0.0211137	-0.0327029	-0.0104579	2000	0	0	0
24	G2 - G2L	ridge	macro_f1	-0.0180514	-0.028593	-0.00883686	2000	0	0	0
24	G2 - G2L	svmLinear	auc	-0.00603448	-0.0124206	-0.000989552	2000	0.02	0.2	1
24	G2 - G2L	svmLinear	brier	0.00771106	0.00372241	0.0119878	2000	0	0	0
24	G2 - G2L	svmLinear	accuracy	-0.00927571	-0.0180698	-0.00106345	2000	0.03	0.24	1
24	G2 - G2L	svmLinear	balanced_accuracy	-0.0109085	-0.0198101	-0.00208769	2000	0.015	0.135	1
24	G2 - G2L	svmLinear	precision_case	-0.0128215	-0.0231729	-0.0031703	2000	0.007	0.056	1
24	G2 - G2L	svmLinear	recall_case	-0.00258621	-0.0131591	0.00800089	2000	0.678	1	1
24	G2 - G2L	svmLinear	f1_case	-0.00747946	-0.0152315	-0.00020908	2000	0.04	0.32	1
24	G2 - G2L	svmLinear	precision_control	-0.00569063	-0.0181243	0.00637035	2000	0.38	1	1
24	G2 - G2L	svmLinear	recall_control	-0.0192308	-0.0342931	-0.00508803	2000	0.005	0.04	1
24	G2 - G2L	svmLinear	f1_control	-0.0120721	-0.0225996	-0.00211088	2000	0.019	0.171	1
24	G2 - G2L	svmLinear	macro_f1	-0.00977576	-0.0187427	-0.00135929	2000	0.028	0.252	1
24	G2 - G2L	xgbTree	auc	-0.000282879	-0.00345734	0.0031148	2000	0.841	1	1
24	G2 - G2L	xgbTree	brier	0.00064419	-0.0015866	0.00283325	2000	0.569	1	1
24	G2 - G2L	xgbTree	accuracy	-0.000515464	-0.00558539	0.00465324	2000	0.839	1	1
24	G2 - G2L	xgbTree	balanced_accuracy	-0.000229158	-0.00629548	0.0061085	2000	0.924	1	1
24	G2 - G2L	xgbTree	precision_case	0.000678321	-0.00723433	0.00861618	2000	0.876	1	1
24	G2 - G2L	xgbTree	recall_case	-0.00172414	-0.00550586	0.00166667	2000	0.394	1	1
24	G2 - G2L	xgbTree	f1_case	-0.000551076	-0.00482784	0.003631	2000	0.776	1	1
24	G2 - G2L	xgbTree	precision_control	-0.00193911	-0.00663654	0.00225274	2000	0.349	1	1
24	G2 - G2L	xgbTree	recall_control	0.00126582	-0.0102482	0.0133972	2000	0.826	1	1
24	G2 - G2L	xgbTree	f1_control	-0.000394433	-0.00688932	0.00651693	2000	0.887	1	1
24	G2 - G2L	xgbTree	macro_f1	-0.000472755	-0.00587596	0.00504641	2000	0.858	1	1
24	G2X - A+PX	bayesglm	auc	0.0192327	-0.000483105	0.0394265	2000	0.057	0.57	1
24	G2X - A+PX	bayesglm	brier	-0.00790098	-0.0224673	0.0068202	2000	0.295	1	1
24	G2X - A+PX	bayesglm	accuracy	0.0139122	-0.00689661	0.0332763	2000	0.184	1	1
24	G2X - A+PX	bayesglm	balanced_accuracy	0.0122679	-0.00887659	0.0319961	2000	0.254	1	1
24	G2X - A+PX	bayesglm	precision_case	0.00540619	-0.0146245	0.0251722	2000	0.602	1	1
24	G2X - A+PX	bayesglm	recall_case	0.0206897	-0.00530973	0.0451705	2000	0.122	0.952	1
24	G2X - A+PX	bayesglm	f1_case	0.0134695	-0.00499094	0.0313166	2000	0.153	1	1
24	G2X - A+PX	bayesglm	precision_control	0.0221731	-0.00525179	0.0489751	2000	0.121	0.968	1
24	G2X - A+PX	bayesglm	recall_control	0.00384615	-0.0291718	0.035784	2000	0.787	1	1
24	G2X - A+PX	bayesglm	f1_control	0.0136968	-0.0105219	0.0371245	2000	0.266	1	1
24	G2X - A+PX	bayesglm	macro_f1	0.0135831	-0.00718821	0.033379	2000	0.208	1	1
24	G2X - A+PX	glmboost	auc	0.0340801	0.00978493	0.0598204	2000	0.007	0.077	1
24	G2X - A+PX	glmboost	brier	-0.00951699	-0.0203317	0.000167738	2000	0.055	0.55	1
24	G2X - A+PX	glmboost	accuracy	0.016479	-0.00389184	0.0373701	2000	0.108	1	1
24	G2X - A+PX	glmboost	balanced_accuracy	0.0127918	-0.00646952	0.0321492	2000	0.185	1	1
24	G2X - A+PX	glmboost	precision_case	-0.00292835	-0.0220566	0.0170756	2000	0.773	1	1
24	G2X - A+PX	glmboost	recall_case	0.0318966	0.00363317	0.0633972	2000	0.021	0.231	1
24	G2X - A+PX	glmboost	f1_case	0.0187272	-0.00216713	0.0415273	2000	0.071	0.71	1
24	G2X - A+PX	glmboost	precision_control	0.0247142	5.49691e-07	0.0504244	2000	0.05	0.55	1
24	G2X - A+PX	glmboost	recall_control	-0.00631289	-0.0316841	0.0187787	2000	0.617	1	1
24	G2X - A+PX	glmboost	f1_control	0.0133611	-0.00715222	0.0340079	2000	0.191	1	1
24	G2X - A+PX	glmboost	macro_f1	0.0160441	-0.0043091	0.0368286	2000	0.112	1	1
24	G2X - A+PX	glmnet	auc	0.00122693	-0.000274839	0.0029056	2000	0.121	0.828	1
24	G2X - A+PX	glmnet	brier	-0.00037883	-0.0014373	0.000816072	2000	0.522	1	1
24	G2X - A+PX	glmnet	accuracy	-2.6434e-06	-0.00248756	0.00249968	2000	0.998	1	1
24	G2X - A+PX	glmnet	balanced_accuracy	-0.000629973	-0.0033295	0.00181838	2000	0.606	1	1
24	G2X - A+PX	glmnet	precision_case	-0.00271848	-0.00654814	0.000156745	2000	0.094	0.846	1
24	G2X - A+PX	glmnet	recall_case	0.00258621	0	0.00588344	2000	0.119	0.952	1
24	G2X - A+PX	glmnet	f1_case	0.000485167	-0.00173217	0.00290899	2000	0.758	1	1
24	G2X - A+PX	glmnet	precision_control	0.00127319	-0.00111048	0.00414349	2000	0.362	1	1
24	G2X - A+PX	glmnet	recall_control	-0.00384615	-0.00886312	0	2000	0.093	0.837	1
24	G2X - A+PX	glmnet	f1_control	-0.00068025	-0.00361056	0.00193658	2000	0.595	1	1
24	G2X - A+PX	glmnet	macro_f1	-9.75418e-05	-0.00257251	0.00236297	2000	0.836	1	1
24	G2X - A+PX	hdda	auc	-0.00105422	-0.0236226	0.023321	2000	0.909	0.909	1
24	G2X - A+PX	hdda	brier	0.017915	-0.00496708	0.0388344	2000	0.145	1	1
24	G2X - A+PX	hdda	accuracy	0.00462331	-0.0191517	0.0299778	2000	0.709	1	1
24	G2X - A+PX	hdda	balanced_accuracy	-9.42932e-05	-0.0235017	0.0233994	2000	0.968	1	1
24	G2X - A+PX	hdda	precision_case	-0.00912148	-0.0288444	0.00975602	2000	0.354	1	1
24	G2X - A+PX	hdda	recall_case	0.0241379	-0.0118678	0.0614697	2000	0.189	1	1
24	G2X - A+PX	hdda	f1_case	0.00923311	-0.0146255	0.0359045	2000	0.468	1	1
24	G2X - A+PX	hdda	precision_control	0.012307	-0.0194488	0.0451147	2000	0.449	1	1
24	G2X - A+PX	hdda	recall_control	-0.0243265	-0.0548274	0.00487067	2000	0.108	0.864	1
24	G2X - A+PX	hdda	f1_control	-0.003608	-0.0298875	0.0215928	2000	0.798	1	1
24	G2X - A+PX	hdda	macro_f1	0.00281255	-0.0204514	0.0276603	2000	0.838	1	1
24	G2X - A+PX	lda2	auc	-0.0679333	-0.101737	-0.0333103	2000	0.001	0.012	0.271
24	G2X - A+PX	lda2	brier	0.0894998	0.05795	0.118182	2000	0	0	0
24	G2X - A+PX	lda2	accuracy	-0.0525773	-0.0835135	-0.0180259	2000	0.002	0.024	0.544
24	G2X - A+PX	lda2	balanced_accuracy	-0.0609342	-0.0909637	-0.0279215	2000	0	0	0
24	G2X - A+PX	lda2	precision_case	-0.0680769	-0.0944649	-0.0407325	2000	0	0	0
24	G2X - A+PX	lda2	recall_case	-0.0181034	-0.0641527	0.0321138	2000	0.49	1	1
24	G2X - A+PX	lda2	f1_case	-0.0408318	-0.0719469	-0.00552743	2000	0.03	0.33	1
24	G2X - A+PX	lda2	precision_control	-0.0442077	-0.0875131	0.000855801	2000	0.054	0.55	1
24	G2X - A+PX	lda2	recall_control	-0.103765	-0.14456	-0.0613327	2000	0	0	0
24	G2X - A+PX	lda2	f1_control	-0.0706454	-0.104159	-0.0365263	2000	0	0	0
24	G2X - A+PX	lda2	macro_f1	-0.0557386	-0.0866769	-0.0213261	2000	0.001	0.012	0.283
24	G2X - A+PX	lightgbm	auc	0.0184489	-0.0119752	0.0503059	2000	0.237	0.828	1
24	G2X - A+PX	lightgbm	brier	-0.0065489	-0.0239714	0.00994107	2000	0.426	1	1
24	G2X - A+PX	lightgbm	accuracy	0.0010415	-0.0238058	0.0281113	2000	0.924	1	1
24	G2X - A+PX	lightgbm	balanced_accuracy	-0.00227968	-0.0255896	0.0229523	2000	0.864	1	1
24	G2X - A+PX	lightgbm	precision_case	-0.0105796	-0.0308027	0.0101322	2000	0.332	1	1
24	G2X - A+PX	lightgbm	recall_case	0.0146552	-0.0219324	0.0535751	2000	0.488	1	1
24	G2X - A+PX	lightgbm	f1_case	0.00301854	-0.0213438	0.0297175	2000	0.799	1	1
24	G2X - A+PX	lightgbm	precision_control	0.0106296	-0.0239189	0.0475252	2000	0.576	1	1
24	G2X - A+PX	lightgbm	recall_control	-0.0192145	-0.0480124	0.00985134	2000	0.218	1	1
24	G2X - A+PX	lightgbm	f1_control	-0.00269334	-0.0287087	0.0252022	2000	0.857	1	1
24	G2X - A+PX	lightgbm	macro_f1	0.0001626	-0.0244213	0.0268667	2000	0.969	1	1
24	G2X - A+PX	naive_bayes	auc	0.031499	-0.005909	0.0710007	2000	0.1	0.828	1
24	G2X - A+PX	naive_bayes	brier	-0.0382115	-0.0775541	-0.00148113	2000	0.043	0.473	1
24	G2X - A+PX	naive_bayes	accuracy	0.0422548	0.00212683	0.0836875	2000	0.037	0.407	1
24	G2X - A+PX	naive_bayes	balanced_accuracy	0.0243857	-0.00983665	0.0605481	2000	0.165	1	1
24	G2X - A+PX	naive_bayes	precision_case	-0.0353199	-0.0633382	-0.00878142	2000	0.014	0.154	1
24	G2X - A+PX	naive_bayes	recall_case	0.116379	0.0528455	0.181311	2000	0	0	0
24	G2X - A+PX	naive_bayes	f1_case	0.0633849	0.0165733	0.112713	2000	0.008	0.096	1
24	G2X - A+PX	naive_bayes	precision_control	0.0623356	0.0179443	0.109515	2000	0.007	0.084	1
24	G2X - A+PX	naive_bayes	recall_control	-0.0676079	-0.099735	-0.0343404	2000	0	0	0
24	G2X - A+PX	naive_bayes	f1_control	0.0169626	-0.0162154	0.0517749	2000	0.332	1	1
24	G2X - A+PX	naive_bayes	macro_f1	0.0401738	0.00146776	0.0808731	2000	0.046	0.506	1
24	G2X - A+PX	nnet	auc	0.0112743	-0.00189605	0.0241932	2000	0.092	0.828	1
24	G2X - A+PX	nnet	brier	-0.00932499	-0.02021	0.00168701	2000	0.083	0.747	1
24	G2X - A+PX	nnet	accuracy	0.0103304	-0.0053918	0.0268644	2000	0.197	1	1
24	G2X - A+PX	nnet	balanced_accuracy	0.011383	-0.006289	0.0293637	2000	0.192	1	1
24	G2X - A+PX	nnet	precision_case	0.0111115	-0.00796666	0.0301728	2000	0.237	1	1
24	G2X - A+PX	nnet	recall_case	0.00603448	-0.01019	0.0224811	2000	0.472	1	1
24	G2X - A+PX	nnet	f1_case	0.0082807	-0.00486717	0.021763	2000	0.209	1	1
24	G2X - A+PX	nnet	precision_control	0.0110232	-0.00834636	0.0309007	2000	0.246	1	1
24	G2X - A+PX	nnet	recall_control	0.0167316	-0.0154047	0.0476797	2000	0.302	1	1
24	G2X - A+PX	nnet	f1_control	0.0133216	-0.00779565	0.0350527	2000	0.205	1	1
24	G2X - A+PX	nnet	macro_f1	0.0108012	-0.0060225	0.028257	2000	0.195	1	1
24	G2X - A+PX	rf	auc	0.0239589	-0.00415741	0.0549723	2000	0.096	0.828	1
24	G2X - A+PX	rf	brier	-0.00772199	-0.0203655	0.00409468	2000	0.216	1	1
24	G2X - A+PX	rf	accuracy	-0.00514142	-0.0290929	0.0186113	2000	0.664	1	1
24	G2X - A+PX	rf	balanced_accuracy	-0.00433469	-0.027923	0.0181699	2000	0.705	1	1
24	G2X - A+PX	rf	precision_case	-0.00080667	-0.0223104	0.0211487	2000	0.926	1	1
24	G2X - A+PX	rf	recall_case	-0.00862069	-0.0424535	0.0256073	2000	0.625	1	1
24	G2X - A+PX	rf	f1_case	-0.00563835	-0.0297759	0.0181778	2000	0.636	1	1
24	G2X - A+PX	rf	precision_control	-0.00692316	-0.0369056	0.0238245	2000	0.649	1	1
24	G2X - A+PX	rf	recall_control	-4.86855e-05	-0.0293423	0.0299048	2000	0.983	1	1
24	G2X - A+PX	rf	f1_control	-0.00442662	-0.0289401	0.0192967	2000	0.717	1	1
24	G2X - A+PX	rf	macro_f1	-0.00503248	-0.0285353	0.0185002	2000	0.671	1	1
24	G2X - A+PX	ridge	auc	0.00353865	-0.00138818	0.00849867	2000	0.144	0.828	1
24	G2X - A+PX	ridge	brier	-0.00112223	-0.00403089	0.0019061	2000	0.431	1	1
24	G2X - A+PX	ridge	accuracy	0.00566746	-0.00159099	0.0133876	2000	0.142	1	1
24	G2X - A+PX	ridge	balanced_accuracy	0.00517759	-0.00270657	0.0134219	2000	0.219	1	1
24	G2X - A+PX	ridge	precision_case	0.00268609	-0.0064952	0.0116597	2000	0.582	1	1
24	G2X - A+PX	ridge	recall_case	0.00775862	-0.000862256	0.0175451	2000	0.091	0.819	1
24	G2X - A+PX	ridge	f1_case	0.00548595	-0.000870421	0.0126504	2000	0.099	0.891	1
24	G2X - A+PX	ridge	precision_control	0.00806611	-0.000301059	0.0176201	2000	0.06	0.55	1
24	G2X - A+PX	ridge	recall_control	0.00259656	-0.0106263	0.015906	2000	0.709	1	1
24	G2X - A+PX	ridge	f1_control	0.00570546	-0.0031023	0.01494	2000	0.222	1	1
24	G2X - A+PX	ridge	macro_f1	0.0055957	-0.00180318	0.0136855	2000	0.16	1	1
24	G2X - A+PX	svmLinear	auc	0.005895	-0.00334243	0.0152953	2000	0.204	0.828	1
24	G2X - A+PX	svmLinear	brier	-0.00154485	-0.00633683	0.00341093	2000	0.559	1	1
24	G2X - A+PX	svmLinear	accuracy	0.00256939	-0.00876217	0.0144126	2000	0.69	1	1
24	G2X - A+PX	svmLinear	balanced_accuracy	-0.00038095	-0.0124536	0.0120643	2000	0.969	1	1
24	G2X - A+PX	svmLinear	precision_case	-0.00843711	-0.0229066	0.00596018	2000	0.262	1	1
24	G2X - A+PX	svmLinear	recall_case	0.0146552	0.00263044	0.0276147	2000	0.023	0.231	1
24	G2X - A+PX	svmLinear	f1_case	0.00481584	-0.00520388	0.0153162	2000	0.362	1	1
24	G2X - A+PX	svmLinear	precision_control	0.00894188	-0.00365286	0.0218192	2000	0.163	1	1
24	G2X - A+PX	svmLinear	recall_control	-0.0154171	-0.0370974	0.00678935	2000	0.169	1	1
24	G2X - A+PX	svmLinear	f1_control	-0.0011096	-0.0148645	0.0132256	2000	0.882	1	1
24	G2X - A+PX	svmLinear	macro_f1	0.00185312	-0.0097212	0.0140868	2000	0.773	1	1
24	G2X - A+PX	xgbTree	auc	0.0168439	-0.0123292	0.047488	2000	0.246	0.828	1
24	G2X - A+PX	xgbTree	brier	-0.00476435	-0.0208752	0.0100193	2000	0.522	1	1
24	G2X - A+PX	xgbTree	accuracy	-0.00770552	-0.0338657	0.0198074	2000	0.57	1	1
24	G2X - A+PX	xgbTree	balanced_accuracy	-0.0112061	-0.0349771	0.0137813	2000	0.37	1	1
24	G2X - A+PX	xgbTree	precision_case	-0.0193189	-0.0396957	0.0006063	2000	0.06	0.6	1
24	G2X - A+PX	xgbTree	recall_case	0.00689655	-0.0311595	0.0470098	2000	0.761	1	1
24	G2X - A+PX	xgbTree	f1_case	-0.00465541	-0.0310771	0.0225721	2000	0.73	1	1
24	G2X - A+PX	xgbTree	precision_control	7.44943e-05	-0.0367328	0.038297	2000	0.998	1	1
24	G2X - A+PX	xgbTree	recall_control	-0.0293087	-0.0580068	-0.000228404	2000	0.049	0.49	1
24	G2X - A+PX	xgbTree	f1_control	-0.0124614	-0.0384592	0.0155716	2000	0.368	1	1
24	G2X - A+PX	xgbTree	macro_f1	-0.00855842	-0.0344284	0.0184576	2000	0.523	1	1
24	G2L - A+PL	bayesglm	auc	0.0317248	0.0134098	0.0520027	2000	0	0	0
24	G2L - A+PL	bayesglm	brier	-0.0334714	-0.0495443	-0.0183416	2000	0	0	0
24	G2L - A+PL	bayesglm	accuracy	0.0489268	0.0286961	0.0710491	2000	0	0	0
24	G2L - A+PL	bayesglm	balanced_accuracy	0.0513829	0.0316066	0.0726972	2000	0	0	0
24	G2L - A+PL	bayesglm	precision_case	0.0441191	0.0260594	0.0640735	2000	0	0	0
24	G2L - A+PL	bayesglm	recall_case	0.0387931	0.0114251	0.0692391	2000	0.002	0.02	0.62
24	G2L - A+PL	bayesglm	f1_case	0.0413569	0.0237685	0.061665	2000	0	0	0
24	G2L - A+PL	bayesglm	precision_control	0.056202	0.0217912	0.0938525	2000	0.001	0.008	0.308
24	G2L - A+PL	bayesglm	recall_control	0.0639727	0.037491	0.0912351	2000	0	0	0
24	G2L - A+PL	bayesglm	f1_control	0.0598943	0.0364234	0.0858672	2000	0	0	0
24	G2L - A+PL	bayesglm	macro_f1	0.0506256	0.0300052	0.0736389	2000	0	0	0
24	G2L - A+PL	glmboost	auc	0.0418712	0.0212426	0.0662949	2000	0	0	0
24	G2L - A+PL	glmboost	brier	-0.0373419	-0.0528957	-0.0230292	2000	0	0	0
24	G2L - A+PL	glmboost	accuracy	0.0623103	0.037655	0.0870472	2000	0	0	0
24	G2L - A+PL	glmboost	balanced_accuracy	0.0627917	0.0408082	0.0848962	2000	0	0	0
24	G2L - A+PL	glmboost	precision_case	0.0493631	0.0318395	0.0688183	2000	0	0	0
24	G2L - A+PL	glmboost	recall_case	0.0603448	0.0216929	0.100966	2000	0	0	0
24	G2L - A+PL	glmboost	f1_case	0.0555373	0.0323976	0.0811191	2000	0	0	0
24	G2L - A+PL	glmboost	precision_control	0.0747967	0.0332388	0.118582	2000	0	0	0
24	G2L - A+PL	glmboost	recall_control	0.0652386	0.0431597	0.0881256	2000	0	0	0
24	G2L - A+PL	glmboost	f1_control	0.0709384	0.0447952	0.0985479	2000	0	0	0
24	G2L - A+PL	glmboost	macro_f1	0.0632378	0.0387305	0.0885709	2000	0	0	0
24	G2L - A+PL	glmnet	auc	0.0582118	0.0363982	0.0825348	2000	0	0	0
24	G2L - A+PL	glmnet	brier	-0.0487156	-0.06395	-0.0341997	2000	0	0	0
24	G2L - A+PL	glmnet	accuracy	0.0746788	0.0499348	0.103216	2000	0	0	0
24	G2L - A+PL	glmnet	balanced_accuracy	0.0678867	0.044594	0.0936959	2000	0	0	0
24	G2L - A+PL	glmnet	precision_case	0.0306973	0.0129636	0.0503892	2000	0.002	0.002	0.516
24	G2L - A+PL	glmnet	recall_case	0.102586	0.0619048	0.147503	2000	0	0	0
24	G2L - A+PL	glmnet	f1_case	0.0711438	0.0460765	0.101952	2000	0	0	0
24	G2L - A+PL	glmnet	precision_control	0.110471	0.070734	0.152574	2000	0	0	0
24	G2L - A+PL	glmnet	recall_control	0.0331873	0.00844102	0.0597163	2000	0.011	0.011	1
24	G2L - A+PL	glmnet	f1_control	0.0776594	0.0511654	0.107059	2000	0	0	0
24	G2L - A+PL	glmnet	macro_f1	0.0744016	0.049964	0.103106	2000	0	0	0
24	G2L - A+PL	hdda	auc	0.0887641	0.0624891	0.11619	2000	0	0	0
24	G2L - A+PL	hdda	brier	-0.0731935	-0.107103	-0.0415947	2000	0	0	0
24	G2L - A+PL	hdda	accuracy	0.0916944	0.0560587	0.128961	2000	0	0	0
24	G2L - A+PL	hdda	balanced_accuracy	0.100113	0.0679349	0.133769	2000	0	0	0
24	G2L - A+PL	hdda	precision_case	0.106362	0.0792302	0.13712	2000	0	0	0
24	G2L - A+PL	hdda	recall_case	0.0568966	0.00457929	0.112893	2000	0.038	0.108	1
24	G2L - A+PL	hdda	f1_case	0.0786811	0.0429339	0.118098	2000	0	0	0
24	G2L - A+PL	hdda	precision_control	0.0841322	0.0364952	0.133258	2000	0.001	0.008	0.308
24	G2L - A+PL	hdda	recall_control	0.14333	0.112686	0.176358	2000	0	0	0
24	G2L - A+PL	hdda	f1_control	0.109669	0.0754396	0.144677	2000	0	0	0
24	G2L - A+PL	hdda	macro_f1	0.0941751	0.0596284	0.130747	2000	0	0	0
24	G2L - A+PL	lda2	auc	-0.0836546	-0.112794	-0.0536847	2000	0	0	0
24	G2L - A+PL	lda2	brier	0.108827	0.0779524	0.137908	2000	0	0	0
24	G2L - A+PL	lda2	accuracy	-0.0957573	-0.127934	-0.0624935	2000	0	0	0
24	G2L - A+PL	lda2	balanced_accuracy	-0.101833	-0.131	-0.0705769	2000	0	0	0
24	G2L - A+PL	lda2	precision_case	-0.0966159	-0.126	-0.0691372	2000	0	0	0
24	G2L - A+PL	lda2	recall_case	-0.0706897	-0.118933	-0.0210501	2000	0.006	0.048	1
24	G2L - A+PL	lda2	f1_case	-0.0827832	-0.115349	-0.0504073	2000	0	0	0
24	G2L - A+PL	lda2	precision_control	-0.0977732	-0.146298	-0.0501932	2000	0	0	0
24	G2L - A+PL	lda2	recall_control	-0.132976	-0.166559	-0.096326	2000	0	0	0
24	G2L - A+PL	lda2	f1_control	-0.113832	-0.146929	-0.0799629	2000	0	0	0
24	G2L - A+PL	lda2	macro_f1	-0.0983076	-0.130493	-0.0656189	2000	0	0	0
24	G2L - A+PL	lightgbm	auc	0.0383352	0.0136621	0.0660069	2000	0.001	0.003	0.271
24	G2L - A+PL	lightgbm	brier	-0.0408056	-0.0629047	-0.0196729	2000	0	0	0
24	G2L - A+PL	lightgbm	accuracy	0.0700185	0.039752	0.100435	2000	0	0	0
24	G2L - A+PL	lightgbm	balanced_accuracy	0.0727865	0.0451018	0.0996744	2000	0	0	0
24	G2L - A+PL	lightgbm	precision_case	0.0628425	0.0414402	0.0854873	2000	0	0	0
24	G2L - A+PL	lightgbm	recall_case	0.0586207	0.0109066	0.105983	2000	0.011	0.056	1
24	G2L - A+PL	lightgbm	f1_case	0.0608269	0.0328197	0.0907893	2000	0	0	0
24	G2L - A+PL	lightgbm	precision_control	0.0782525	0.0253857	0.128953	2000	0.004	0.016	1
24	G2L - A+PL	lightgbm	recall_control	0.0869523	0.059963	0.114467	2000	0	0	0
24	G2L - A+PL	lightgbm	f1_control	0.0825998	0.0498112	0.11601	2000	0	0	0
24	G2L - A+PL	lightgbm	macro_f1	0.0717134	0.0419312	0.102914	2000	0	0	0
24	G2L - A+PL	naive_bayes	auc	0.0955511	0.0630605	0.130325	2000	0	0	0
24	G2L - A+PL	naive_bayes	brier	-0.0895729	-0.137551	-0.0395861	2000	0.002	0.002	0.528
24	G2L - A+PL	naive_bayes	accuracy	0.0993894	0.0476039	0.149328	2000	0.002	0.002	0.544
24	G2L - A+PL	naive_bayes	balanced_accuracy	0.0986235	0.0534562	0.141252	2000	0	0	0
24	G2L - A+PL	naive_bayes	precision_case	0.0934242	0.0646006	0.127542	2000	0	0	0
24	G2L - A+PL	naive_bayes	recall_case	0.102586	0.0153829	0.185724	2000	0.017	0.068	1
24	G2L - A+PL	naive_bayes	f1_case	0.101667	0.0403668	0.163775	2000	0.004	0.004	1
24	G2L - A+PL	naive_bayes	precision_control	0.0938043	0.0346443	0.151089	2000	0.005	0.016	1
24	G2L - A+PL	naive_bayes	recall_control	0.0946608	0.067185	0.121959	2000	0	0	0
24	G2L - A+PL	naive_bayes	f1_control	0.0965729	0.0537856	0.137257	2000	0	0	0
24	G2L - A+PL	naive_bayes	macro_f1	0.0991199	0.0479483	0.1489	2000	0.002	0.002	0.542
24	G2L - A+PL	nnet	auc	0.0345447	0.0181256	0.0520465	2000	0	0	0
24	G2L - A+PL	nnet	brier	-0.0390131	-0.0541846	-0.0239913	2000	0	0	0
24	G2L - A+PL	nnet	accuracy	0.0499815	0.0299946	0.0711805	2000	0	0	0
24	G2L - A+PL	nnet	balanced_accuracy	0.0533274	0.0331175	0.0734253	2000	0	0	0
24	G2L - A+PL	nnet	precision_case	0.0476636	0.0288148	0.0677123	2000	0	0	0
24	G2L - A+PL	nnet	recall_case	0.0362069	0.00817998	0.0659574	2000	0.008	0.056	1
24	G2L - A+PL	nnet	f1_case	0.0417846	0.0241553	0.0619278	2000	0	0	0
24	G2L - A+PL	nnet	precision_control	0.0545282	0.0216177	0.0895856	2000	0	0	0
24	G2L - A+PL	nnet	recall_control	0.0704479	0.0429819	0.0987058	2000	0	0	0
24	G2L - A+PL	nnet	f1_control	0.0622151	0.0386081	0.0866543	2000	0	0	0
24	G2L - A+PL	nnet	macro_f1	0.0519999	0.0321247	0.0732465	2000	0	0	0
24	G2L - A+PL	rf	auc	0.0419463	0.0129797	0.0729069	2000	0.002	0.004	0.52
24	G2L - A+PL	rf	brier	-0.0429918	-0.06301	-0.0242104	2000	0	0	0
24	G2L - A+PL	rf	accuracy	0.0731324	0.0419588	0.105703	2000	0	0	0
24	G2L - A+PL	rf	balanced_accuracy	0.0727321	0.0452054	0.102085	2000	0	0	0
24	G2L - A+PL	rf	precision_case	0.053349	0.0315789	0.0770614	2000	0	0	0
24	G2L - A+PL	rf	recall_case	0.075	0.0257419	0.126779	2000	0.002	0.02	0.62
24	G2L - A+PL	rf	f1_case	0.0652377	0.036135	0.0975535	2000	0	0	0
24	G2L - A+PL	rf	precision_control	0.092896	0.0392792	0.146509	2000	0.001	0.008	0.308
24	G2L - A+PL	rf	recall_control	0.0704641	0.0412764	0.0998904	2000	0	0	0
24	G2L - A+PL	rf	f1_control	0.0831678	0.0506657	0.117675	2000	0	0	0
24	G2L - A+PL	rf	macro_f1	0.0742028	0.0437954	0.106783	2000	0	0	0
24	G2L - A+PL	ridge	auc	0.032587	0.015914	0.0516373	2000	0	0	0
24	G2L - A+PL	ridge	brier	-0.0334096	-0.0467328	-0.0210433	2000	0	0	0
24	G2L - A+PL	ridge	accuracy	0.0489215	0.0261235	0.0727845	2000	0	0	0
24	G2L - A+PL	ridge	balanced_accuracy	0.049493	0.0285888	0.0717362	2000	0	0	0
24	G2L - A+PL	ridge	precision_case	0.0381352	0.0217138	0.0570435	2000	0	0	0
24	G2L - A+PL	ridge	recall_case	0.0465517	0.0129017	0.0818292	2000	0.008	0.056	1
24	G2L - A+PL	ridge	f1_case	0.0426157	0.0214746	0.0652161	2000	0	0	0
24	G2L - A+PL	ridge	precision_control	0.061557	0.0228775	0.102741	2000	0.002	0.01	0.58
24	G2L - A+PL	ridge	recall_control	0.0524343	0.0285961	0.076786	2000	0	0	0
24	G2L - A+PL	ridge	f1_control	0.0574119	0.0328443	0.0833353	2000	0	0	0
24	G2L - A+PL	ridge	macro_f1	0.0500138	0.0275037	0.0739093	2000	0	0	0
24	G2L - A+PL	svmLinear	auc	0.0279147	0.0111506	0.0464563	2000	0	0	0
24	G2L - A+PL	svmLinear	brier	-0.0275242	-0.038188	-0.0168131	2000	0	0	0
24	G2L - A+PL	svmLinear	accuracy	0.0375866	0.0173576	0.0589725	2000	0	0	0
24	G2L - A+PL	svmLinear	balanced_accuracy	0.0393884	0.020549	0.0590818	2000	0	0	0
24	G2L - A+PL	svmLinear	precision_case	0.0345798	0.0176428	0.052915	2000	0	0	0
24	G2L - A+PL	svmLinear	recall_case	0.0301724	0.00142739	0.0615385	2000	0.043	0.108	1
24	G2L - A+PL	svmLinear	f1_case	0.0323543	0.0138984	0.0530907	2000	0	0	0
24	G2L - A+PL	svmLinear	precision_control	0.0413827	0.00729998	0.0778571	2000	0.01	0.016	1
24	G2L - A+PL	svmLinear	recall_control	0.0486043	0.0240525	0.0730155	2000	0	0	0
24	G2L - A+PL	svmLinear	f1_control	0.0449003	0.0222575	0.0687435	2000	0	0	0
24	G2L - A+PL	svmLinear	macro_f1	0.0386273	0.0183434	0.0601005	2000	0	0	0
24	G2L - A+PL	xgbTree	auc	0.0383661	0.0149749	0.0650811	2000	0.002	0.004	0.52
24	G2L - A+PL	xgbTree	brier	-0.0405738	-0.0608935	-0.0211987	2000	0	0	0
24	G2L - A+PL	xgbTree	accuracy	0.0674518	0.037643	0.0962878	2000	0	0	0
24	G2L - A+PL	xgbTree	balanced_accuracy	0.0718994	0.0444871	0.0985199	2000	0	0	0
24	G2L - A+PL	xgbTree	precision_case	0.0662549	0.0445845	0.0894668	2000	0	0	0
24	G2L - A+PL	xgbTree	recall_case	0.0491379	0.00275167	0.094291	2000	0.036	0.108	1
24	G2L - A+PL	xgbTree	f1_case	0.0572936	0.0298995	0.0856934	2000	0	0	0
24	G2L - A+PL	xgbTree	precision_control	0.0708849	0.0179352	0.122941	2000	0.006	0.016	1
24	G2L - A+PL	xgbTree	recall_control	0.0946608	0.0657401	0.123351	2000	0	0	0
24	G2L - A+PL	xgbTree	f1_control	0.0820245	0.0494518	0.114048	2000	0	0	0
24	G2L - A+PL	xgbTree	macro_f1	0.0696591	0.0400382	0.098358	2000	0	0	0
36	A+PX - A	bayesglm	auc	-0.0147825	-0.0343552	0.00395769	2000	0.128	1	1
36	A+PX - A	bayesglm	brier	0.022508	0.00899077	0.0366972	2000	0.001	0.009	0.271
36	A+PX - A	bayesglm	accuracy	-0.0197809	-0.0383021	-0.00198439	2000	0.025	0.2	1
36	A+PX - A	bayesglm	balanced_accuracy	-0.0211813	-0.0393865	-0.00292777	2000	0.017	0.136	1
36	A+PX - A	bayesglm	precision_case	-0.0342297	-0.0561987	-0.0127435	2000	0	0	0
36	A+PX - A	bayesglm	recall_case	0.00375	-0.0234618	0.0298734	2000	0.768	1	1
36	A+PX - A	bayesglm	f1_case	-0.0137564	-0.0342723	0.00467179	2000	0.172	1	1
36	A+PX - A	bayesglm	precision_control	-0.00923135	-0.0317821	0.0119324	2000	0.428	1	1
36	A+PX - A	bayesglm	recall_control	-0.0461127	-0.0711002	-0.0193981	2000	0	0	0
36	A+PX - A	bayesglm	f1_control	-0.026293	-0.0451696	-0.00745856	2000	0.007	0.063	1
36	A+PX - A	bayesglm	macro_f1	-0.0200247	-0.0385845	-0.00167152	2000	0.021	0.168	1
36	A+PX - A	glmboost	auc	-0.00744079	-0.0280046	0.013327	2000	0.46	1	1
36	A+PX - A	glmboost	brier	0.00377936	-0.00441518	0.0117028	2000	0.334	1	1
36	A+PX - A	glmboost	accuracy	-0.000658241	-0.016745	0.0153097	2000	0.961	1	1
36	A+PX - A	glmboost	balanced_accuracy	0.000356037	-0.0156411	0.0158713	2000	0.942	1	1
36	A+PX - A	glmboost	precision_case	0.0184278	-0.00414975	0.0430537	2000	0.099	0.693	1
36	A+PX - A	glmboost	recall_case	-0.0175	-0.0428617	0.00400135	2000	0.156	1	1
36	A+PX - A	glmboost	f1_case	-0.0052036	-0.0245717	0.0131398	2000	0.586	1	1
36	A+PX - A	glmboost	precision_control	-0.00672773	-0.0238606	0.00807393	2000	0.404	1	1
36	A+PX - A	glmboost	recall_control	0.0182121	-0.00210428	0.0387577	2000	0.073	0.511	1
36	A+PX - A	glmboost	f1_control	0.00255488	-0.0118757	0.0171097	2000	0.687	1	1
36	A+PX - A	glmboost	macro_f1	-0.00132436	-0.0176959	0.0146707	2000	0.897	1	1
36	A+PX - A	glmnet	auc	-0.00345536	-0.00661458	-0.000876857	2000	0.004	0.036	1
36	A+PX - A	glmnet	brier	0.00183275	0.000155349	0.0035945	2000	0.019	0.152	1
36	A+PX - A	glmnet	accuracy	-0.00462281	-0.00825686	-0.00140845	2000	0	0	0
36	A+PX - A	glmnet	balanced_accuracy	-0.00458333	-0.00819855	-0.00142807	2000	0	0	0
36	A+PX - A	glmnet	precision_case	-0.00554091	-0.0114866	-0.000765952	2000	0	0	0
36	A+PX - A	glmnet	recall_case	-0.005	-0.0103896	-0.00108696	2000	0.047	0.517	1
36	A+PX - A	glmnet	f1_case	-0.00515875	-0.00959487	-0.0015805	2000	0	0	0
36	A+PX - A	glmnet	precision_control	-0.00411973	-0.00770243	-0.00112217	2000	0	0	0
36	A+PX - A	glmnet	recall_control	-0.00416667	-0.00895522	0	2000	0.099	0.594	1
36	A+PX - A	glmnet	f1_control	-0.00412868	-0.00744204	-0.00135734	2000	0	0	0
36	A+PX - A	glmnet	macro_f1	-0.00464371	-0.00835694	-0.00141781	2000	0	0	0
36	A+PX - A	hdda	auc	-0.0731471	-0.104062	-0.0421654	2000	0	0	0
36	A+PX - A	hdda	brier	0.064351	0.041961	0.0873779	2000	0	0	0
36	A+PX - A	hdda	accuracy	-0.068584	-0.0946361	-0.0428841	2000	0	0	0
36	A+PX - A	hdda	balanced_accuracy	-0.0717372	-0.096887	-0.0470459	2000	0	0	0
36	A+PX - A	hdda	precision_case	-0.106539	-0.138927	-0.0765797	2000	0	0	0
36	A+PX - A	hdda	recall_case	-0.015	-0.0532536	0.0234586	2000	0.419	1	1
36	A+PX - A	hdda	f1_case	-0.0551712	-0.0844785	-0.0267967	2000	0.001	0.009	0.288
36	A+PX - A	hdda	precision_control	-0.0446269	-0.0710405	-0.0169468	2000	0.002	0.018	0.58
36	A+PX - A	hdda	recall_control	-0.128474	-0.161652	-0.0966029	2000	0	0	0
36	A+PX - A	hdda	f1_control	-0.081894	-0.107429	-0.0574338	2000	0	0	0
36	A+PX - A	hdda	macro_f1	-0.0685326	-0.0950977	-0.0425993	2000	0	0	0
36	A+PX - A	lda2	auc	-0.0886929	-0.121755	-0.0553026	2000	0	0	0
36	A+PX - A	lda2	brier	0.089643	0.0668325	0.113015	2000	0	0	0
36	A+PX - A	lda2	accuracy	-0.0790755	-0.1106	-0.0485117	2000	0	0	0
36	A+PX - A	lda2	balanced_accuracy	-0.0825029	-0.112469	-0.0520655	2000	0	0	0
36	A+PX - A	lda2	precision_case	-0.12557	-0.161929	-0.0935283	2000	0	0	0
36	A+PX - A	lda2	recall_case	-0.02	-0.0675333	0.0308841	2000	0.451	1	1
36	A+PX - A	lda2	f1_case	-0.0650115	-0.102068	-0.0283129	2000	0	0	0
36	A+PX - A	lda2	precision_control	-0.0518547	-0.0870908	-0.0175168	2000	0.001	0.01	0.308
36	A+PX - A	lda2	recall_control	-0.145006	-0.17894	-0.112218	2000	0	0	0
36	A+PX - A	lda2	f1_control	-0.0922379	-0.121485	-0.0643682	2000	0	0	0
36	A+PX - A	lda2	macro_f1	-0.0786247	-0.110603	-0.0469051	2000	0	0	0
36	A+PX - A	lightgbm	auc	-0.00929948	-0.0312283	0.0129163	2000	0.397	1	1
36	A+PX - A	lightgbm	brier	0.00527838	-0.00315285	0.0139604	2000	0.213	1	1
36	A+PX - A	lightgbm	accuracy	-0.00985982	-0.0274924	0.00691931	2000	0.254	1	1
36	A+PX - A	lightgbm	balanced_accuracy	-0.0102083	-0.0273797	0.00693446	2000	0.239	1	1
36	A+PX - A	lightgbm	precision_case	-0.0160769	-0.0395501	0.00584558	2000	0.174	1	1
36	A+PX - A	lightgbm	recall_case	-0.00375	-0.0282099	0.0195162	2000	0.779	1	1
36	A+PX - A	lightgbm	f1_case	-0.00891947	-0.0277368	0.00912416	2000	0.334	1	1
36	A+PX - A	lightgbm	precision_control	-0.00623321	-0.0244904	0.0102904	2000	0.48	1	1
36	A+PX - A	lightgbm	recall_control	-0.0166666	-0.0407689	0.00760762	2000	0.189	0.945	1
36	A+PX - A	lightgbm	f1_control	-0.0106703	-0.0277285	0.00611515	2000	0.214	1	1
36	A+PX - A	lightgbm	macro_f1	-0.00979487	-0.0273263	0.00733648	2000	0.252	1	1
36	A+PX - A	naive_bayes	auc	-0.0616261	-0.103475	-0.0202905	2000	0.002	0.02	0.52
36	A+PX - A	naive_bayes	brier	0.089124	0.058469	0.11953	2000	0	0	0
36	A+PX - A	naive_bayes	accuracy	-0.0495303	-0.0815189	-0.0180602	2000	0	0	0
36	A+PX - A	naive_bayes	balanced_accuracy	-0.0449393	-0.0758579	-0.0156481	2000	0.001	0.009	0.277
36	A+PX - A	naive_bayes	precision_case	0.0126723	-0.0201948	0.0459179	2000	0.449	1	1
36	A+PX - A	naive_bayes	recall_case	-0.12875	-0.180725	-0.0793627	2000	0	0	0
36	A+PX - A	naive_bayes	f1_case	-0.0822113	-0.124302	-0.0430348	2000	0	0	0
36	A+PX - A	naive_bayes	precision_control	-0.0641017	-0.100248	-0.0318852	2000	0	0	0
36	A+PX - A	naive_bayes	recall_control	0.0388715	0.00788367	0.0699961	2000	0.012	0.108	1
36	A+PX - A	naive_bayes	f1_control	-0.0259424	-0.0535941	-8.09312e-05	2000	0.049	0.392	1
36	A+PX - A	naive_bayes	macro_f1	-0.0540769	-0.0868976	-0.0225593	2000	0	0	0
36	A+PX - A	nnet	auc	0.00641572	-0.00652413	0.0193075	2000	0.296	1	1
36	A+PX - A	nnet	brier	0.00158822	-0.00970571	0.012393	2000	0.808	1	1
36	A+PX - A	nnet	accuracy	-0.00995574	-0.028948	0.0103242	2000	0.321	1	1
36	A+PX - A	nnet	balanced_accuracy	-0.00914738	-0.0285783	0.0112653	2000	0.379	1	1
36	A+PX - A	nnet	precision_case	-0.000996057	-0.0252545	0.0243366	2000	0.947	1	1
36	A+PX - A	nnet	recall_case	-0.0225	-0.0457872	0.00116313	2000	0.06	0.6	1
36	A+PX - A	nnet	f1_case	-0.0123943	-0.0313984	0.00679105	2000	0.206	1	1
36	A+PX - A	nnet	precision_control	-0.0172707	-0.0365444	0.00253744	2000	0.092	0.736	1
36	A+PX - A	nnet	recall_control	0.00420523	-0.0292471	0.0371382	2000	0.779	1	1
36	A+PX - A	nnet	f1_control	-0.00715242	-0.0292971	0.0156621	2000	0.548	1	1
36	A+PX - A	nnet	macro_f1	-0.00977335	-0.0291845	0.0107985	2000	0.341	1	1
36	A+PX - A	rf	auc	0.000307137	-0.0179488	0.0199688	2000	0.979	1	1
36	A+PX - A	rf	brier	0.000409642	-0.00772441	0.00835946	2000	0.921	1	1
36	A+PX - A	rf	accuracy	-0.00792954	-0.0266569	0.00998779	2000	0.374	1	1
36	A+PX - A	rf	balanced_accuracy	-0.00750923	-0.0262109	0.0104508	2000	0.411	1	1
36	A+PX - A	rf	precision_case	-0.00157358	-0.0257996	0.0216274	2000	0.877	1	1
36	A+PX - A	rf	recall_case	-0.015	-0.0442623	0.0111111	2000	0.284	1	1
36	A+PX - A	rf	f1_case	-0.0102511	-0.0324762	0.0099598	2000	0.31	1	1
36	A+PX - A	rf	precision_control	-0.00977528	-0.0288637	0.00745998	2000	0.287	1	1
36	A+PX - A	rf	recall_control	-1.8467e-05	-0.0235381	0.0233818	2000	0.994	1	1
36	A+PX - A	rf	f1_control	-0.00609028	-0.0230987	0.0106425	2000	0.474	1	1
36	A+PX - A	rf	macro_f1	-0.00817069	-0.0270298	0.00979957	2000	0.365	1	1
36	A+PX - A	ridge	auc	-0.00120273	-0.00465933	0.00230053	2000	0.513	1	1
36	A+PX - A	ridge	brier	0.00110493	-0.000715744	0.00290625	2000	0.25	1	1
36	A+PX - A	ridge	accuracy	-0.00135082	-0.00697266	0.00458354	2000	0.65	1	1
36	A+PX - A	ridge	balanced_accuracy	-0.00121997	-0.00680018	0.00469644	2000	0.676	1	1
36	A+PX - A	ridge	precision_case	0.000471567	-0.00742159	0.00856591	2000	0.91	1	1
36	A+PX - A	ridge	recall_case	-0.00375	-0.0113924	0.00370605	2000	0.375	1	1
36	A+PX - A	ridge	f1_case	-0.00202066	-0.00772754	0.00395228	2000	0.502	1	1
36	A+PX - A	ridge	precision_control	-0.00222484	-0.00786408	0.00365702	2000	0.45	1	1
36	A+PX - A	ridge	recall_control	0.00131006	-0.00712853	0.0105453	2000	0.777	1	1
36	A+PX - A	ridge	f1_control	-0.000751735	-0.0065447	0.00541253	2000	0.806	1	1
36	A+PX - A	ridge	macro_f1	-0.0013862	-0.00700016	0.00456683	2000	0.639	1	1
36	A+PX - A	svmLinear	auc	-0.00287913	-0.00887309	0.0023621	2000	0.303	1	1
36	A+PX - A	svmLinear	brier	0.00251094	-0.000238988	0.00531718	2000	0.078	0.546	1
36	A+PX - A	svmLinear	accuracy	-0.00197816	-0.0105499	0.00683996	2000	0.648	1	1
36	A+PX - A	svmLinear	balanced_accuracy	-0.00258929	-0.0109422	0.00620447	2000	0.554	1	1
36	A+PX - A	svmLinear	precision_case	-0.0111242	-0.0234862	0.000428773	2000	0.06	0.48	1
36	A+PX - A	svmLinear	recall_case	0.00875	-0.00131579	0.0202259	2000	0.117	1	1
36	A+PX - A	svmLinear	f1_case	0.00089877	-0.00785854	0.0103898	2000	0.868	1	1
36	A+PX - A	svmLinear	precision_control	0.00224361	-0.00511567	0.0107827	2000	0.617	1	1
36	A+PX - A	svmLinear	recall_control	-0.0139286	-0.0272478	-0.00140104	2000	0.025	0.2	1
36	A+PX - A	svmLinear	f1_control	-0.00436285	-0.0129272	0.00428208	2000	0.333	1	1
36	A+PX - A	svmLinear	macro_f1	-0.00173204	-0.0102346	0.00719108	2000	0.675	1	1
36	A+PX - A	xgbTree	auc	0.000446186	-0.0197511	0.0218128	2000	0.973	1	1
36	A+PX - A	xgbTree	brier	0.00134331	-0.00605254	0.00860419	2000	0.724	1	1
36	A+PX - A	xgbTree	accuracy	0.00464465	-0.0132437	0.0221301	2000	0.582	1	1
36	A+PX - A	xgbTree	balanced_accuracy	0.00520872	-0.0124966	0.0223935	2000	0.539	1	1
36	A+PX - A	xgbTree	precision_case	0.0124733	-0.0117524	0.0383419	2000	0.307	1	1
36	A+PX - A	xgbTree	recall_case	-0.005	-0.030989	0.0173487	2000	0.708	1	1
36	A+PX - A	xgbTree	f1_case	0.00290076	-0.0176793	0.0215637	2000	0.747	1	1
36	A+PX - A	xgbTree	precision_control	-0.000653514	-0.0181936	0.0150936	2000	0.961	1	1
36	A+PX - A	xgbTree	recall_control	0.0154174	-0.00831106	0.040375	2000	0.204	0.945	1
36	A+PX - A	xgbTree	f1_control	0.00646665	-0.0108321	0.0233338	2000	0.424	1	1
36	A+PX - A	xgbTree	macro_f1	0.0046837	-0.013537	0.0222953	2000	0.588	1	1
36	A+PL - A	bayesglm	auc	-0.00188797	-0.024793	0.0214558	2000	0.887	1	1
36	A+PL - A	bayesglm	brier	0.0155752	-0.000399328	0.031385	2000	0.058	0.522	1
36	A+PL - A	bayesglm	accuracy	-0.011167	-0.034793	0.0138344	2000	0.389	1	1
36	A+PL - A	bayesglm	balanced_accuracy	-0.0126899	-0.0357132	0.0120821	2000	0.316	1	1
36	A+PL - A	bayesglm	precision_case	-0.0286232	-0.051815	-0.00526476	2000	0.011	0.099	1
36	A+PL - A	bayesglm	recall_case	0.015	-0.0247487	0.0546824	2000	0.46	1	1
36	A+PL - A	bayesglm	f1_case	-0.00505538	-0.0317318	0.0234137	2000	0.709	1	1
36	A+PL - A	bayesglm	precision_control	0.00171905	-0.0296612	0.0340098	2000	0.913	1	1
36	A+PL - A	bayesglm	recall_control	-0.0403799	-0.067691	-0.0136407	2000	0.003	0.027	0.747
36	A+PL - A	bayesglm	f1_control	-0.0176822	-0.0399541	0.00573223	2000	0.141	0.987	1
36	A+PL - A	bayesglm	macro_f1	-0.0113688	-0.0349226	0.0134942	2000	0.372	1	1
36	A+PL - A	glmboost	auc	-0.000370833	-0.027027	0.0273859	2000	0.979	1	1
36	A+PL - A	glmboost	brier	0.000840868	-0.0105175	0.0118231	2000	0.889	1	1
36	A+PL - A	glmboost	accuracy	0.00993372	-0.00990655	0.0302936	2000	0.342	1	1
36	A+PL - A	glmboost	balanced_accuracy	0.00945204	-0.00966354	0.0290657	2000	0.357	1	1
36	A+PL - A	glmboost	precision_case	0.000942172	-0.0220377	0.0254215	2000	0.952	1	1
36	A+PL - A	glmboost	recall_case	0.02	-0.0137971	0.0522754	2000	0.245	1	1
36	A+PL - A	glmboost	f1_case	0.0131667	-0.0106432	0.0378644	2000	0.294	1	1
36	A+PL - A	glmboost	precision_control	0.0127448	-0.00915722	0.0336177	2000	0.248	1	1
36	A+PL - A	glmboost	recall_control	-0.00109593	-0.0226324	0.0206341	2000	0.902	1	1
36	A+PL - A	glmboost	f1_control	0.00743833	-0.00952272	0.0252382	2000	0.426	1	1
36	A+PL - A	glmboost	macro_f1	0.0103025	-0.00995371	0.0307175	2000	0.334	1	1
36	A+PL - A	glmnet	auc	-0.000518647	-0.00523641	0.00364836	2000	0.874	1	1
36	A+PL - A	glmnet	brier	0.00123922	-0.00117968	0.00386818	2000	0.317	1	1
36	A+PL - A	glmnet	accuracy	-0.00394307	-0.00951138	0.00161573	2000	0.163	1	1
36	A+PL - A	glmnet	balanced_accuracy	-0.00408744	-0.009702	0.00153516	2000	0.146	1	1
36	A+PL - A	glmnet	precision_case	-0.00804993	-0.0178197	0.000380015	2000	0.057	0.456	1
36	A+PL - A	glmnet	recall_case	-0.00125	-0.00875	0.00588235	2000	0.843	1	1
36	A+PL - A	glmnet	f1_case	-0.00361014	-0.00997931	0.00274464	2000	0.241	1	1
36	A+PL - A	glmnet	precision_control	-0.0023933	-0.00749176	0.00279796	2000	0.348	1	1
36	A+PL - A	glmnet	recall_control	-0.00692488	-0.015582	0.000598703	2000	0.077	0.544	1
36	A+PL - A	glmnet	f1_control	-0.00409526	-0.00955048	0.00116914	2000	0.119	0.952	1
36	A+PL - A	glmnet	macro_f1	-0.0038527	-0.00948202	0.00176659	2000	0.175	1	1
36	A+PL - A	hdda	auc	-0.0600507	-0.0971407	-0.0250699	2000	0	0	0
36	A+PL - A	hdda	brier	0.0619155	0.0357941	0.0875197	2000	0	0	0
36	A+PL - A	hdda	accuracy	-0.0634432	-0.0930057	-0.0320301	2000	0	0	0
36	A+PL - A	hdda	balanced_accuracy	-0.0664098	-0.0950846	-0.036755	2000	0	0	0
36	A+PL - A	hdda	precision_case	-0.0992017	-0.132729	-0.0672568	2000	0	0	0
36	A+PL - A	hdda	recall_case	-0.0125	-0.0591914	0.0347851	2000	0.598	1	1
36	A+PL - A	hdda	f1_case	-0.0501444	-0.0847129	-0.0143034	2000	0.004	0.044	1
36	A+PL - A	hdda	precision_control	-0.0418558	-0.0749402	-0.00972558	2000	0.013	0.143	1
36	A+PL - A	hdda	recall_control	-0.12032	-0.156587	-0.0856844	2000	0	0	0
36	A+PL - A	hdda	f1_control	-0.0763786	-0.105025	-0.0486458	2000	0	0	0
36	A+PL - A	hdda	macro_f1	-0.0632615	-0.0933424	-0.032145	2000	0	0	0
36	A+PL - A	lda2	auc	-0.0686988	-0.102508	-0.0339986	2000	0.001	0.011	0.271
36	A+PL - A	lda2	brier	0.0840126	0.0588896	0.10977	2000	0	0	0
36	A+PL - A	lda2	accuracy	-0.0619828	-0.093969	-0.0280902	2000	0.001	0.01	0.281
36	A+PL - A	lda2	balanced_accuracy	-0.0645252	-0.0957408	-0.0319018	2000	0	0	0
36	A+PL - A	lda2	precision_case	-0.0981633	-0.13329	-0.0657954	2000	0	0	0
36	A+PL - A	lda2	recall_case	-0.01875	-0.0714326	0.0371837	2000	0.527	1	1
36	A+PL - A	lda2	f1_case	-0.0521175	-0.0916626	-0.0116227	2000	0.011	0.11	1
36	A+PL - A	lda2	precision_control	-0.0414641	-0.0780142	-0.00359205	2000	0.029	0.29	1
36	A+PL - A	lda2	recall_control	-0.1103	-0.141848	-0.0780231	2000	0	0	0
36	A+PL - A	lda2	f1_control	-0.0709442	-0.0991074	-0.0418603	2000	0	0	0
36	A+PL - A	lda2	macro_f1	-0.0615308	-0.0941468	-0.0274342	2000	0.001	0.01	0.283
36	A+PL - A	lightgbm	auc	-0.000725847	-0.0275218	0.0269067	2000	0.951	1	1
36	A+PL - A	lightgbm	brier	0.00303241	-0.00817078	0.0144041	2000	0.612	1	1
36	A+PL - A	lightgbm	accuracy	-0.00722842	-0.0291595	0.0160181	2000	0.527	1	1
36	A+PL - A	lightgbm	balanced_accuracy	-0.00823493	-0.0297759	0.0143691	2000	0.461	1	1
36	A+PL - A	lightgbm	precision_case	-0.0217209	-0.0460896	0.00391237	2000	0.096	0.672	1
36	A+PL - A	lightgbm	recall_case	0.01	-0.0236859	0.0456052	2000	0.598	1	1
36	A+PL - A	lightgbm	f1_case	-0.00327227	-0.0277808	0.0227696	2000	0.772	1	1
36	A+PL - A	lightgbm	precision_control	0.000788568	-0.0238614	0.0267755	2000	0.986	1	1
36	A+PL - A	lightgbm	recall_control	-0.0264699	-0.0527655	0.00189657	2000	0.068	0.544	1
36	A+PL - A	lightgbm	f1_control	-0.0108019	-0.0308215	0.0104821	2000	0.305	1	1
36	A+PL - A	lightgbm	macro_f1	-0.00703707	-0.0290615	0.0162062	2000	0.537	1	1
36	A+PL - A	naive_bayes	auc	-0.0624074	-0.1127	-0.0118397	2000	0.017	0.17	1
36	A+PL - A	naive_bayes	brier	0.113827	0.0750041	0.15099	2000	0	0	0
36	A+PL - A	naive_bayes	accuracy	-0.0732546	-0.113221	-0.0316258	2000	0	0	0
36	A+PL - A	naive_bayes	balanced_accuracy	-0.0686706	-0.105784	-0.0308684	2000	0	0	0
36	A+PL - A	naive_bayes	precision_case	-0.0218961	-0.0621947	0.0137487	2000	0.266	1	1
36	A+PL - A	naive_bayes	recall_case	-0.1525	-0.218844	-0.0845015	2000	0	0	0
36	A+PL - A	naive_bayes	f1_case	-0.110674	-0.166396	-0.0560578	2000	0	0	0
36	A+PL - A	naive_bayes	precision_control	-0.0819336	-0.124728	-0.0397873	2000	0	0	0
36	A+PL - A	naive_bayes	recall_control	0.0151588	-0.0182416	0.047337	2000	0.368	1	1
36	A+PL - A	naive_bayes	f1_control	-0.046389	-0.0789881	-0.0148869	2000	0.004	0.04	1
36	A+PL - A	naive_bayes	macro_f1	-0.0785317	-0.120456	-0.0360016	2000	0	0	0
36	A+PL - A	nnet	auc	0.00204676	-0.011746	0.0155318	2000	0.784	1	1
36	A+PL - A	nnet	brier	0.0039599	-0.00889381	0.0163093	2000	0.515	1	1
36	A+PL - A	nnet	accuracy	-0.0112284	-0.0317319	0.0101506	2000	0.288	1	1
36	A+PL - A	nnet	balanced_accuracy	-0.0107661	-0.0318173	0.0105851	2000	0.315	1	1
36	A+PL - A	nnet	precision_case	-0.00540258	-0.0319893	0.0209181	2000	0.673	1	1
36	A+PL - A	nnet	recall_case	-0.01875	-0.0453397	0.00595417	2000	0.144	1	1
36	A+PL - A	nnet	f1_case	-0.0126382	-0.0321792	0.00757165	2000	0.214	1	1
36	A+PL - A	nnet	precision_control	-0.0156104	-0.0370133	0.0060498	2000	0.152	1	1
36	A+PL - A	nnet	recall_control	-0.00278218	-0.038272	0.0318727	2000	0.877	1	1
36	A+PL - A	nnet	f1_control	-0.00972002	-0.0327156	0.0136785	2000	0.423	1	1
36	A+PL - A	nnet	macro_f1	-0.0111791	-0.0321562	0.0102925	2000	0.294	1	1
36	A+PL - A	rf	auc	0.0114718	-0.0145897	0.0390789	2000	0.393	1	1
36	A+PL - A	rf	brier	-0.00326595	-0.0145846	0.00810189	2000	0.563	1	1
36	A+PL - A	rf	accuracy	-0.00327686	-0.0243805	0.0181453	2000	0.774	1	1
36	A+PL - A	rf	balanced_accuracy	-0.00398959	-0.0250891	0.0165576	2000	0.705	1	1
36	A+PL - A	rf	precision_case	-0.0135375	-0.0381284	0.0111505	2000	0.275	1	1
36	A+PL - A	rf	recall_case	0.00875	-0.0258437	0.0415721	2000	0.611	1	1
36	A+PL - A	rf	f1_case	-0.000549926	-0.0259897	0.0241617	2000	0.974	1	1
36	A+PL - A	rf	precision_control	0.00237093	-0.0217981	0.0243521	2000	0.83	1	1
36	A+PL - A	rf	recall_control	-0.0167292	-0.0420523	0.00871782	2000	0.205	1	1
36	A+PL - A	rf	f1_control	-0.00572455	-0.025804	0.0137624	2000	0.562	1	1
36	A+PL - A	rf	macro_f1	-0.00313724	-0.0246243	0.0187552	2000	0.78	1	1
36	A+PL - A	ridge	auc	-0.000314305	-0.006122	0.00541484	2000	0.917	1	1
36	A+PL - A	ridge	brier	0.00113966	-0.00173106	0.0042866	2000	0.468	1	1
36	A+PL - A	ridge	accuracy	-2.60287e-05	-0.00753238	0.00738002	2000	0.978	1	1
36	A+PL - A	ridge	balanced_accuracy	5.99315e-05	-0.0075657	0.00752292	2000	0.999	1	1
36	A+PL - A	ridge	precision_case	0.0011827	-0.00787393	0.0108895	2000	0.802	1	1
36	A+PL - A	ridge	recall_case	-0.00125	-0.0115395	0.00869885	2000	0.865	1	1
36	A+PL - A	ridge	f1_case	-0.000195641	-0.00815318	0.00769206	2000	0.951	1	1
36	A+PL - A	ridge	precision_control	-0.000786876	-0.008438	0.00705957	2000	0.838	1	1
36	A+PL - A	ridge	recall_control	0.00136986	-0.00907689	0.0120452	2000	0.794	1	1
36	A+PL - A	ridge	f1_control	0.00014935	-0.0074222	0.00774233	2000	0.97	1	1
36	A+PL - A	ridge	macro_f1	-2.31457e-05	-0.00755983	0.0074623	2000	0.98	1	1
36	A+PL - A	svmLinear	auc	-0.00195725	-0.0117139	0.00820511	2000	0.672	1	1
36	A+PL - A	svmLinear	brier	0.00146184	-0.00301897	0.00580346	2000	0.512	1	1
36	A+PL - A	svmLinear	accuracy	-0.00792971	-0.0189467	0.00359172	2000	0.182	1	1
36	A+PL - A	svmLinear	balanced_accuracy	-0.00906676	-0.0200817	0.0026244	2000	0.123	1	1
36	A+PL - A	svmLinear	precision_case	-0.0239372	-0.0401628	-0.00893616	2000	0.001	0.01	0.266
36	A+PL - A	svmLinear	recall_case	0.01125	-0.00323039	0.0268342	2000	0.168	1	1
36	A+PL - A	svmLinear	f1_case	-0.00308806	-0.0147867	0.00941939	2000	0.621	1	1
36	A+PL - A	svmLinear	precision_control	0.0002358	-0.0103717	0.011801	2000	0.994	1	1
36	A+PL - A	svmLinear	recall_control	-0.0293835	-0.0466075	-0.0124852	2000	0.001	0.01	0.256
36	A+PL - A	svmLinear	f1_control	-0.0121373	-0.0236561	-0.000781315	2000	0.031	0.279	1
36	A+PL - A	svmLinear	macro_f1	-0.00761266	-0.0187674	0.00411546	2000	0.193	1	1
36	A+PL - A	xgbTree	auc	0.0120948	-0.0144843	0.0393027	2000	0.383	1	1
36	A+PL - A	xgbTree	brier	-0.00299264	-0.0127309	0.00665889	2000	0.571	1	1
36	A+PL - A	xgbTree	accuracy	0.00595579	-0.0145543	0.0259926	2000	0.573	1	1
36	A+PL - A	xgbTree	balanced_accuracy	0.00492022	-0.014649	0.0249055	2000	0.634	1	1
36	A+PL - A	xgbTree	precision_case	-0.0113749	-0.0367909	0.0135398	2000	0.387	1	1
36	A+PL - A	xgbTree	recall_case	0.02375	-0.0038474	0.0528798	2000	0.108	1	1
36	A+PL - A	xgbTree	f1_case	0.0108013	-0.0106212	0.0340549	2000	0.364	1	1
36	A+PL - A	xgbTree	precision_control	0.0124303	-0.00875047	0.0337435	2000	0.259	1	1
36	A+PL - A	xgbTree	recall_control	-0.0139096	-0.0411165	0.0121112	2000	0.315	1	1
36	A+PL - A	xgbTree	f1_control	0.00221137	-0.0168441	0.0210561	2000	0.819	1	1
36	A+PL - A	xgbTree	macro_f1	0.00650632	-0.014075	0.0266505	2000	0.543	1	1
36	A+PX - A+PL	bayesglm	auc	-0.0128946	-0.0268903	0.000125254	2000	0.051	0.612	1
36	A+PX - A+PL	bayesglm	brier	0.00693277	-0.00260105	0.0177909	2000	0.152	1	1
36	A+PX - A+PL	bayesglm	accuracy	-0.00861392	-0.0281132	0.00892411	2000	0.365	1	1
36	A+PX - A+PL	bayesglm	balanced_accuracy	-0.00849138	-0.0277325	0.00879015	2000	0.369	1	1
36	A+PX - A+PL	bayesglm	precision_case	-0.00560648	-0.0224964	0.0110832	2000	0.52	1	1
36	A+PX - A+PL	bayesglm	recall_case	-0.01125	-0.0452412	0.0159114	2000	0.527	1	1
36	A+PX - A+PL	bayesglm	f1_case	-0.00870102	-0.031117	0.0104391	2000	0.425	1	1
36	A+PX - A+PL	bayesglm	precision_control	-0.0109504	-0.0376361	0.0116433	2000	0.385	1	1
36	A+PX - A+PL	bayesglm	recall_control	-0.00573275	-0.0265319	0.0151346	2000	0.615	1	1
36	A+PX - A+PL	bayesglm	f1_control	-0.00861081	-0.0270428	0.00917997	2000	0.345	1	1
36	A+PX - A+PL	bayesglm	macro_f1	-0.00865591	-0.0282743	0.00882721	2000	0.367	1	1
36	A+PX - A+PL	glmboost	auc	-0.00706995	-0.0201192	0.00506322	2000	0.27	1	1
36	A+PX - A+PL	glmboost	brier	0.00293849	-0.00339264	0.00947791	2000	0.363	1	1
36	A+PX - A+PL	glmboost	accuracy	-0.010592	-0.0267989	0.00466922	2000	0.179	1	1
36	A+PX - A+PL	glmboost	balanced_accuracy	-0.009096	-0.0242111	0.00544746	2000	0.235	1	1
36	A+PX - A+PL	glmboost	precision_case	0.0174856	0.0025976	0.0339864	2000	0.019	0.209	1
36	A+PX - A+PL	glmboost	recall_case	-0.0375	-0.0670886	-0.0125	2000	0	0	0
36	A+PX - A+PL	glmboost	f1_case	-0.0183703	-0.0407739	0.000404172	2000	0.055	0.66	1
36	A+PX - A+PL	glmboost	precision_control	-0.0194725	-0.0375276	-0.00329901	2000	0.013	0.156	1
36	A+PX - A+PL	glmboost	recall_control	0.019308	0.00616492	0.0339413	2000	0.005	0.06	1
36	A+PX - A+PL	glmboost	f1_control	-0.00488345	-0.0181229	0.00797538	2000	0.489	1	1
36	A+PX - A+PL	glmboost	macro_f1	-0.0116269	-0.0288435	0.003855	2000	0.157	1	1
36	A+PX - A+PL	glmnet	auc	-0.00293671	-0.00636586	0.00043234	2000	0.086	0.86	1
36	A+PX - A+PL	glmnet	brier	0.00059353	-0.0011877	0.00221669	2000	0.478	1	1
36	A+PX - A+PL	glmnet	accuracy	-0.000679737	-0.00497166	0.00350108	2000	0.77	1	1
36	A+PX - A+PL	glmnet	balanced_accuracy	-0.000495892	-0.00476414	0.00379028	2000	0.851	1	1
36	A+PX - A+PL	glmnet	precision_case	0.00250902	-0.00425522	0.0101469	2000	0.529	1	1
36	A+PX - A+PL	glmnet	recall_case	-0.00375	-0.00946107	0.00131623	2000	0.234	1	1
36	A+PX - A+PL	glmnet	f1_case	-0.00154861	-0.00652274	0.00298978	2000	0.515	1	1
36	A+PX - A+PL	glmnet	precision_control	-0.00172643	-0.00562994	0.00172884	2000	0.371	1	1
36	A+PX - A+PL	glmnet	recall_control	0.00275822	-0.00361731	0.00994082	2000	0.43	1	1
36	A+PX - A+PL	glmnet	f1_control	-3.34178e-05	-0.00422073	0.00429402	2000	0.991	1	1
36	A+PX - A+PL	glmnet	macro_f1	-0.000791014	-0.00510951	0.00329911	2000	0.727	1	1
36	A+PX - A+PL	hdda	auc	-0.0130965	-0.0342171	0.00699257	2000	0.196	1	1
36	A+PX - A+PL	hdda	brier	0.00243554	-0.0143986	0.021027	2000	0.762	1	1
36	A+PX - A+PL	hdda	accuracy	-0.00514081	-0.0278972	0.0163318	2000	0.639	1	1
36	A+PX - A+PL	hdda	balanced_accuracy	-0.00532747	-0.0273492	0.0158926	2000	0.62	1	1
36	A+PX - A+PL	hdda	precision_case	-0.00733779	-0.0292114	0.0136735	2000	0.451	1	1
36	A+PX - A+PL	hdda	recall_case	-0.0025	-0.0375076	0.030853	2000	0.896	1	1
36	A+PX - A+PL	hdda	f1_case	-0.00502682	-0.0310223	0.0192528	2000	0.691	1	1
36	A+PX - A+PL	hdda	precision_control	-0.00277112	-0.0282396	0.0211912	2000	0.832	1	1
36	A+PX - A+PL	hdda	recall_control	-0.00815495	-0.0344211	0.0159564	2000	0.511	1	1
36	A+PX - A+PL	hdda	f1_control	-0.00551543	-0.0259916	0.0144743	2000	0.562	1	1
36	A+PX - A+PL	hdda	macro_f1	-0.00527112	-0.0279724	0.0161079	2000	0.628	1	1
36	A+PX - A+PL	lda2	auc	-0.0199941	-0.0420205	0.00212858	2000	0.073	0.803	1
36	A+PX - A+PL	lda2	brier	0.00563035	-0.012336	0.024238	2000	0.517	1	1
36	A+PX - A+PL	lda2	accuracy	-0.0170927	-0.039161	0.00503543	2000	0.131	1	1
36	A+PX - A+PL	lda2	balanced_accuracy	-0.0179777	-0.0400029	0.00421699	2000	0.114	1	1
36	A+PX - A+PL	lda2	precision_case	-0.0274068	-0.0488868	-0.00718277	2000	0.016	0.192	1
36	A+PX - A+PL	lda2	recall_case	-0.00125	-0.0382741	0.0350016	2000	0.944	1	1
36	A+PX - A+PL	lda2	f1_case	-0.012894	-0.0392757	0.012763	2000	0.336	1	1
36	A+PX - A+PL	lda2	precision_control	-0.0103906	-0.0357938	0.0143903	2000	0.421	1	1
36	A+PX - A+PL	lda2	recall_control	-0.0347053	-0.0594046	-0.0108128	2000	0.006	0.06	1
36	A+PX - A+PL	lda2	f1_control	-0.0212937	-0.0419701	-0.0013878	2000	0.041	0.492	1
36	A+PX - A+PL	lda2	macro_f1	-0.0170938	-0.039179	0.00497817	2000	0.136	1	1
36	A+PX - A+PL	lightgbm	auc	-0.00857364	-0.0241493	0.00536304	2000	0.257	1	1
36	A+PX - A+PL	lightgbm	brier	0.00224597	-0.00439083	0.00936799	2000	0.518	1	1
36	A+PX - A+PL	lightgbm	accuracy	-0.00263141	-0.0199208	0.0139049	2000	0.772	1	1
36	A+PX - A+PL	lightgbm	balanced_accuracy	-0.00197339	-0.0190345	0.0141413	2000	0.831	1	1
36	A+PX - A+PL	lightgbm	precision_case	0.00564393	-0.0126365	0.0245803	2000	0.554	1	1
36	A+PX - A+PL	lightgbm	recall_case	-0.01375	-0.0422255	0.0112399	2000	0.298	1	1
36	A+PX - A+PL	lightgbm	f1_case	-0.0056472	-0.0256157	0.0126323	2000	0.565	1	1
36	A+PX - A+PL	lightgbm	precision_control	-0.00702178	-0.0270493	0.0107336	2000	0.48	1	1
36	A+PX - A+PL	lightgbm	recall_control	0.00980322	-0.0103332	0.0297488	2000	0.343	1	1
36	A+PX - A+PL	lightgbm	f1_control	0.000131591	-0.0151839	0.0158089	2000	0.99	1	1
36	A+PX - A+PL	lightgbm	macro_f1	-0.00275781	-0.0203266	0.0138383	2000	0.759	1	1
36	A+PX - A+PL	naive_bayes	auc	0.000781336	-0.0367758	0.0371913	2000	0.983	1	1
36	A+PX - A+PL	naive_bayes	brier	-0.0247025	-0.0530425	0.00441239	2000	0.095	1	1
36	A+PX - A+PL	naive_bayes	accuracy	0.0237243	-0.00721188	0.0550308	2000	0.147	1	1
36	A+PX - A+PL	naive_bayes	balanced_accuracy	0.0237314	-0.00634697	0.0535971	2000	0.139	1	1
36	A+PX - A+PL	naive_bayes	precision_case	0.0345684	0.00490264	0.0662	2000	0.028	0.252	1
36	A+PX - A+PL	naive_bayes	recall_case	0.02375	-0.0338033	0.0805597	2000	0.431	1	1
36	A+PX - A+PL	naive_bayes	f1_case	0.0284631	-0.0197169	0.0762557	2000	0.249	1	1
36	A+PX - A+PL	naive_bayes	precision_control	0.0178319	-0.0114975	0.0465006	2000	0.227	1	1
36	A+PX - A+PL	naive_bayes	recall_control	0.0237127	0.00170653	0.0452084	2000	0.042	0.336	1
36	A+PX - A+PL	naive_bayes	f1_control	0.0204466	-0.00171376	0.0434258	2000	0.071	0.781	1
36	A+PX - A+PL	naive_bayes	macro_f1	0.0244548	-0.00967128	0.0589431	2000	0.173	1	1
36	A+PX - A+PL	nnet	auc	0.00436895	-0.00803288	0.0182266	2000	0.471	1	1
36	A+PX - A+PL	nnet	brier	-0.00237168	-0.0142751	0.00842021	2000	0.666	1	1
36	A+PX - A+PL	nnet	accuracy	0.00127262	-0.0164954	0.019189	2000	0.862	1	1
36	A+PX - A+PL	nnet	balanced_accuracy	0.00161871	-0.0165929	0.0199894	2000	0.839	1	1
36	A+PX - A+PL	nnet	precision_case	0.00440653	-0.0176618	0.0271752	2000	0.676	1	1
36	A+PX - A+PL	nnet	recall_case	-0.00375	-0.0256419	0.0173333	2000	0.746	1	1
36	A+PX - A+PL	nnet	f1_case	0.00024389	-0.0169078	0.0174364	2000	0.946	1	1
36	A+PX - A+PL	nnet	precision_control	-0.00166029	-0.02039	0.0168723	2000	0.878	1	1
36	A+PX - A+PL	nnet	recall_control	0.00698741	-0.0222637	0.0372805	2000	0.611	1	1
36	A+PX - A+PL	nnet	f1_control	0.0025676	-0.0173133	0.0233184	2000	0.776	1	1
36	A+PX - A+PL	nnet	macro_f1	0.00140575	-0.0164982	0.0195386	2000	0.847	1	1
36	A+PX - A+PL	rf	auc	-0.0111647	-0.0305579	0.00508781	2000	0.179	1	1
36	A+PX - A+PL	rf	brier	0.00367559	-0.00318084	0.0117992	2000	0.324	1	1
36	A+PX - A+PL	rf	accuracy	-0.00465267	-0.0191623	0.00770811	2000	0.492	1	1
36	A+PX - A+PL	rf	balanced_accuracy	-0.00351965	-0.0171342	0.008746	2000	0.619	1	1
36	A+PX - A+PL	rf	precision_case	0.0119639	-0.00493904	0.0291603	2000	0.149	1	1
36	A+PX - A+PL	rf	recall_case	-0.02375	-0.0445815	-0.00666667	2000	0.007	0.07	1
36	A+PX - A+PL	rf	f1_case	-0.00970119	-0.0264141	0.00388267	2000	0.171	1	1
36	A+PX - A+PL	rf	precision_control	-0.0121462	-0.0265113	0.000187288	2000	0.056	0.616	1
36	A+PX - A+PL	rf	recall_control	0.0167107	3.55236e-05	0.0339203	2000	0.05	0.35	1
36	A+PX - A+PL	rf	f1_control	-0.000365726	-0.0133021	0.0118308	2000	0.969	1	1
36	A+PX - A+PL	rf	macro_f1	-0.00503346	-0.0194105	0.00747424	2000	0.453	1	1
36	A+PX - A+PL	ridge	auc	-0.000888424	-0.00562111	0.00409428	2000	0.709	1	1
36	A+PX - A+PL	ridge	brier	-3.47368e-05	-0.00285079	0.00257679	2000	0.99	1	1
36	A+PX - A+PL	ridge	accuracy	-0.00132479	-0.00876545	0.00614199	2000	0.712	1	1
36	A+PX - A+PL	ridge	balanced_accuracy	-0.0012799	-0.00878127	0.00621873	2000	0.735	1	1
36	A+PX - A+PL	ridge	precision_case	-0.000711134	-0.0102942	0.00885026	2000	0.876	1	1
36	A+PX - A+PL	ridge	recall_case	-0.0025	-0.0125	0.00819728	2000	0.682	1	1
36	A+PX - A+PL	ridge	f1_case	-0.00182502	-0.00962913	0.00607229	2000	0.631	1	1
36	A+PX - A+PL	ridge	precision_control	-0.00143797	-0.00943091	0.00649457	2000	0.74	1	1
36	A+PX - A+PL	ridge	recall_control	-5.98033e-05	-0.0108887	0.0103972	2000	0.986	1	1
36	A+PX - A+PL	ridge	f1_control	-0.000901084	-0.00866841	0.00684506	2000	0.815	1	1
36	A+PX - A+PL	ridge	macro_f1	-0.00136305	-0.00888394	0.00609487	2000	0.711	1	1
36	A+PX - A+PL	svmLinear	auc	-0.000921873	-0.00975101	0.0071365	2000	0.823	1	1
36	A+PX - A+PL	svmLinear	brier	0.00104909	-0.00254411	0.00480848	2000	0.578	1	1
36	A+PX - A+PL	svmLinear	accuracy	0.00595155	-0.00306893	0.0147069	2000	0.189	1	1
36	A+PX - A+PL	svmLinear	balanced_accuracy	0.00647748	-0.00248892	0.0155031	2000	0.156	1	1
36	A+PX - A+PL	svmLinear	precision_case	0.012813	0.00101429	0.0253913	2000	0.034	0.272	1
36	A+PX - A+PL	svmLinear	recall_case	-0.0025	-0.0135816	0.0088636	2000	0.691	1	1
36	A+PX - A+PL	svmLinear	f1_case	0.00398683	-0.00538399	0.0133116	2000	0.408	1	1
36	A+PX - A+PL	svmLinear	precision_control	0.00200781	-0.00682232	0.010379	2000	0.652	1	1
36	A+PX - A+PL	svmLinear	recall_control	0.015455	0.00199951	0.0301052	2000	0.026	0.234	1
36	A+PX - A+PL	svmLinear	f1_control	0.00777442	-0.00115719	0.0170613	2000	0.099	0.99	1
36	A+PX - A+PL	svmLinear	macro_f1	0.00588062	-0.00308755	0.0147042	2000	0.193	1	1
36	A+PX - A+PL	xgbTree	auc	-0.0116486	-0.0315016	0.0061545	2000	0.221	1	1
36	A+PX - A+PL	xgbTree	brier	0.00433595	-0.00269512	0.0118574	2000	0.236	1	1
36	A+PX - A+PL	xgbTree	accuracy	-0.00131114	-0.0171532	0.0135682	2000	0.864	1	1
36	A+PX - A+PL	xgbTree	balanced_accuracy	0.000288502	-0.0147933	0.0150752	2000	0.952	1	1
36	A+PX - A+PL	xgbTree	precision_case	0.0238482	0.00347544	0.0449	2000	0.024	0.24	1
36	A+PX - A+PL	xgbTree	recall_case	-0.02875	-0.0511912	-0.00945827	2000	0.004	0.044	1
36	A+PX - A+PL	xgbTree	f1_case	-0.0079005	-0.0260442	0.00790089	2000	0.337	1	1
36	A+PX - A+PL	xgbTree	precision_control	-0.0130838	-0.0284955	0.000987724	2000	0.068	0.68	1
36	A+PX - A+PL	xgbTree	recall_control	0.029327	0.00808931	0.05048	2000	0.005	0.06	1
36	A+PX - A+PL	xgbTree	f1_control	0.00425527	-0.0105124	0.0190142	2000	0.55	1	1
36	A+PX - A+PL	xgbTree	macro_f1	-0.00182261	-0.0175326	0.0126106	2000	0.816	1	1
36	A+P0 - A+PX	bayesglm	auc	0.0120624	-0.000483022	0.0266013	2000	0.059	0.531	1
36	A+P0 - A+PX	bayesglm	brier	-0.00822562	-0.0193565	0.00118347	2000	0.091	0.819	1
36	A+P0 - A+PX	bayesglm	accuracy	0.0125393	-0.00286339	0.0307399	2000	0.123	0.861	1
36	A+P0 - A+PX	bayesglm	balanced_accuracy	0.0127768	-0.00253714	0.030531	2000	0.112	0.784	1
36	A+P0 - A+PX	bayesglm	precision_case	0.0139719	0.00101607	0.0274225	2000	0.034	0.238	1
36	A+P0 - A+PX	bayesglm	recall_case	0.00875	-0.0159447	0.0412374	2000	0.645	1	1
36	A+P0 - A+PX	bayesglm	f1_case	0.0113484	-0.00535979	0.0333152	2000	0.214	1	1
36	A+P0 - A+PX	bayesglm	precision_control	0.0111766	-0.00900572	0.0371694	2000	0.341	1	1
36	A+P0 - A+PX	bayesglm	recall_control	0.0168036	0.00111444	0.0333683	2000	0.04	0.28	1
36	A+P0 - A+PX	bayesglm	f1_control	0.0139722	-0.00108876	0.0306915	2000	0.068	0.544	1
36	A+P0 - A+PX	bayesglm	macro_f1	0.0126603	-0.00278638	0.0307558	2000	0.117	0.819	1
36	A+P0 - A+PX	glmboost	auc	0.011911	-0.00287133	0.0294568	2000	0.123	0.861	1
36	A+P0 - A+PX	glmboost	brier	-0.00553857	-0.0131403	0.00126901	2000	0.133	0.84	1
36	A+P0 - A+PX	glmboost	accuracy	0.00658737	-0.00869797	0.023974	2000	0.453	1	1
36	A+P0 - A+PX	glmboost	balanced_accuracy	0.00492865	-0.00951964	0.0214074	2000	0.573	1	1
36	A+P0 - A+PX	glmboost	precision_case	-0.0245503	-0.0410762	-0.00926792	2000	0	0	0
36	A+P0 - A+PX	glmboost	recall_case	0.03625	0.0116868	0.0666964	2000	0.002	0.024	0.62
36	A+P0 - A+PX	glmboost	f1_case	0.0147115	-0.00387479	0.0383928	2000	0.139	0.973	1
36	A+P0 - A+PX	glmboost	precision_control	0.0171804	0.00147248	0.0360543	2000	0.032	0.32	1
36	A+P0 - A+PX	glmboost	recall_control	-0.0263927	-0.040862	-0.0125432	2000	0	0	0
36	A+P0 - A+PX	glmboost	f1_control	0.000588254	-0.0124217	0.0144508	2000	0.958	1	1
36	A+P0 - A+PX	glmboost	macro_f1	0.00764989	-0.0079364	0.0258658	2000	0.389	1	1
36	A+P0 - A+PX	glmnet	auc	0.000294643	-0.00356341	0.00396329	2000	0.855	1	1
36	A+P0 - A+PX	glmnet	brier	-0.000334625	-0.00218294	0.0016612	2000	0.732	1	1
36	A+P0 - A+PX	glmnet	accuracy	0.000666667	-0.00321694	0.00460224	2000	0.759	1	1
36	A+P0 - A+PX	glmnet	balanced_accuracy	0.000416667	-0.00337865	0.00425872	2000	0.859	1	1
36	A+P0 - A+PX	glmnet	precision_case	-0.00366938	-0.00952005	0.0006374	2000	0.123	0.615	1
36	A+P0 - A+PX	glmnet	recall_case	0.005	-0.00120482	0.0113636	2000	0.128	0.896	1
36	A+P0 - A+PX	glmnet	f1_case	0.00184609	-0.00288147	0.00680692	2000	0.473	1	1
36	A+P0 - A+PX	glmnet	precision_control	0.00224593	-0.00150732	0.006396	2000	0.274	1	1
36	A+P0 - A+PX	glmnet	recall_control	-0.00416667	-0.00948457	0	2000	0.089	0.445	1
36	A+P0 - A+PX	glmnet	f1_control	-0.000228839	-0.00377347	0.00313925	2000	0.897	1	1
36	A+P0 - A+PX	glmnet	macro_f1	0.000808625	-0.00313258	0.00492654	2000	0.706	1	1
36	A+P0 - A+PX	hdda	auc	-0.0211804	-0.0363498	-0.00553979	2000	0.012	0.12	1
36	A+P0 - A+PX	hdda	brier	0.0377585	0.0230082	0.0526923	2000	0	0	0
36	A+P0 - A+PX	hdda	accuracy	-0.0257982	-0.0459663	-0.00544657	2000	0.011	0.121	1
36	A+P0 - A+PX	hdda	balanced_accuracy	-0.0262701	-0.0458571	-0.0062759	2000	0.008	0.08	1
36	A+P0 - A+PX	hdda	precision_case	-0.0298005	-0.0490446	-0.0110733	2000	0.002	0.018	0.516
36	A+P0 - A+PX	hdda	recall_case	-0.0175	-0.0493333	0.0141395	2000	0.321	1	1
36	A+P0 - A+PX	hdda	f1_case	-0.022927	-0.0472459	2.64868e-05	2000	0.052	0.468	1
36	A+P0 - A+PX	hdda	precision_control	-0.0235454	-0.0464758	-0.00156184	2000	0.034	0.32	1
36	A+P0 - A+PX	hdda	recall_control	-0.0350401	-0.0576456	-0.0142963	2000	0.003	0.027	0.747
36	A+P0 - A+PX	hdda	f1_control	-0.0286275	-0.0471337	-0.0102829	2000	0.001	0.01	0.274
36	A+P0 - A+PX	hdda	macro_f1	-0.0257773	-0.0457283	-0.00574758	2000	0.011	0.121	1
36	A+P0 - A+PX	lda2	auc	-0.135066	-0.173594	-0.0953855	2000	0	0	0
36	A+P0 - A+PX	lda2	brier	0.130493	0.0995425	0.160924	2000	0	0	0
36	A+P0 - A+PX	lda2	accuracy	-0.0890529	-0.122688	-0.0547609	2000	0	0	0
36	A+P0 - A+PX	lda2	balanced_accuracy	-0.0889507	-0.122359	-0.0553287	2000	0	0	0
36	A+P0 - A+PX	lda2	precision_case	-0.0884059	-0.120268	-0.0557116	2000	0	0	0
36	A+P0 - A+PX	lda2	recall_case	-0.09125	-0.148685	-0.0323891	2000	0.004	0.036	1
36	A+P0 - A+PX	lda2	f1_case	-0.0906866	-0.130314	-0.0492239	2000	0	0	0
36	A+P0 - A+PX	lda2	precision_control	-0.088154	-0.132548	-0.0486063	2000	0	0	0
36	A+P0 - A+PX	lda2	recall_control	-0.0866513	-0.123768	-0.0498956	2000	0	0	0
36	A+P0 - A+PX	lda2	f1_control	-0.0880892	-0.122339	-0.0572648	2000	0	0	0
36	A+P0 - A+PX	lda2	macro_f1	-0.0893879	-0.123086	-0.0553018	2000	0	0	0
36	A+P0 - A+PX	lightgbm	auc	0.0104587	-0.00396551	0.027657	2000	0.167	1	1
36	A+P0 - A+PX	lightgbm	brier	-0.00574813	-0.0138161	0.00148627	2000	0.12	0.84	1
36	A+P0 - A+PX	lightgbm	accuracy	0.0197935	0.0031353	0.0390451	2000	0.022	0.198	1
36	A+P0 - A+PX	lightgbm	balanced_accuracy	0.0194337	0.00309561	0.0378061	2000	0.021	0.189	1
36	A+P0 - A+PX	lightgbm	precision_case	0.0160226	-0.00145686	0.0328569	2000	0.071	0.426	1
36	A+P0 - A+PX	lightgbm	recall_case	0.02625	-0.00133378	0.0584439	2000	0.062	0.496	1
36	A+P0 - A+PX	lightgbm	f1_case	0.0221396	0.00311245	0.0449107	2000	0.023	0.23	1
36	A+P0 - A+PX	lightgbm	precision_control	0.0212078	0.00177856	0.0446041	2000	0.036	0.32	1
36	A+P0 - A+PX	lightgbm	recall_control	0.0126174	-0.00641641	0.030079	2000	0.19	0.76	1
36	A+P0 - A+PX	lightgbm	f1_control	0.0176766	0.00201988	0.0345136	2000	0.028	0.252	1
36	A+P0 - A+PX	lightgbm	macro_f1	0.0199081	0.0031599	0.0390778	2000	0.022	0.22	1
36	A+P0 - A+PX	naive_bayes	auc	-0.0338451	-0.0612987	-0.00761327	2000	0.008	0.088	1
36	A+P0 - A+PX	naive_bayes	brier	0.0414975	0.0135794	0.0666271	2000	0.003	0.03	0.78
36	A+P0 - A+PX	naive_bayes	accuracy	-0.0401761	-0.0690714	-0.00933803	2000	0.012	0.121	1
36	A+P0 - A+PX	naive_bayes	balanced_accuracy	-0.0416266	-0.0695984	-0.0120315	2000	0.006	0.066	1
36	A+P0 - A+PX	naive_bayes	precision_case	-0.0751823	-0.106375	-0.045758	2000	0	0	0
36	A+P0 - A+PX	naive_bayes	recall_case	-0.0175	-0.0685401	0.0366197	2000	0.507	1	1
36	A+P0 - A+PX	naive_bayes	f1_case	-0.0392283	-0.0816295	0.00587774	2000	0.098	0.784	1
36	A+P0 - A+PX	naive_bayes	precision_control	-0.0249055	-0.0523607	0.00304086	2000	0.083	0.498	1
36	A+P0 - A+PX	naive_bayes	recall_control	-0.0657532	-0.0891144	-0.0434144	2000	0	0	0
36	A+P0 - A+PX	naive_bayes	f1_control	-0.0412933	-0.0636292	-0.0183484	2000	0	0	0
36	A+P0 - A+PX	naive_bayes	macro_f1	-0.0402608	-0.0718285	-0.00649843	2000	0.023	0.22	1
36	A+P0 - A+PX	nnet	auc	0.00748359	-0.00742095	0.0217466	2000	0.355	1	1
36	A+P0 - A+PX	nnet	brier	-0.00313016	-0.0145698	0.00870349	2000	0.637	1	1
36	A+P0 - A+PX	nnet	accuracy	0.00864442	-0.00851408	0.0258206	2000	0.368	1	1
36	A+P0 - A+PX	nnet	balanced_accuracy	0.00839285	-0.00948257	0.0255421	2000	0.39	1	1
36	A+P0 - A+PX	nnet	precision_case	0.00571175	-0.0169613	0.0271893	2000	0.651	1	1
36	A+P0 - A+PX	nnet	recall_case	0.0125	-0.00779221	0.0342879	2000	0.277	1	1
36	A+P0 - A+PX	nnet	f1_case	0.00946777	-0.00703134	0.0265548	2000	0.292	1	1
36	A+P0 - A+PX	nnet	precision_control	0.0105672	-0.00729839	0.0282909	2000	0.274	1	1
36	A+P0 - A+PX	nnet	recall_control	0.00428569	-0.0254039	0.0320771	2000	0.797	1	1
36	A+P0 - A+PX	nnet	f1_control	0.00775752	-0.0120079	0.0261896	2000	0.471	1	1
36	A+P0 - A+PX	nnet	macro_f1	0.00861265	-0.00884009	0.0258808	2000	0.376	1	1
36	A+P0 - A+PX	rf	auc	0.0140069	-0.00207457	0.0347013	2000	0.104	0.832	1
36	A+P0 - A+PX	rf	brier	-0.00580392	-0.0142767	0.000878917	2000	0.104	0.832	1
36	A+P0 - A+PX	rf	accuracy	0.0138721	0.00108449	0.0284671	2000	0.03	0.24	1
36	A+P0 - A+PX	rf	balanced_accuracy	0.0130043	0.000577345	0.0270809	2000	0.039	0.312	1
36	A+P0 - A+PX	rf	precision_case	0.00192585	-0.0135164	0.0177816	2000	0.844	1	1
36	A+P0 - A+PX	rf	recall_case	0.02875	0.0102248	0.0532627	2000	0.002	0.024	0.62
36	A+P0 - A+PX	rf	f1_case	0.0183329	0.004086	0.0367831	2000	0.012	0.132	1
36	A+P0 - A+PX	rf	precision_control	0.0187686	0.00561963	0.0349986	2000	0.003	0.033	0.849
36	A+P0 - A+PX	rf	recall_control	-0.00274138	-0.0181525	0.0125315	2000	0.681	1	1
36	A+P0 - A+PX	rf	f1_control	0.0100984	-0.00159161	0.0228852	2000	0.097	0.679	1
36	A+P0 - A+PX	rf	macro_f1	0.0142156	0.00127482	0.0290172	2000	0.028	0.224	1
36	A+P0 - A+PX	ridge	auc	-5.84281e-05	-0.00405816	0.00377088	2000	0.983	1	1
36	A+P0 - A+PX	ridge	brier	0.000354608	-0.00181787	0.00262995	2000	0.769	1	1
36	A+P0 - A+PX	ridge	accuracy	0.0019957	-0.00502113	0.0092463	2000	0.573	1	1
36	A+P0 - A+PX	ridge	balanced_accuracy	0.00191468	-0.00520875	0.00915674	2000	0.596	1	1
36	A+P0 - A+PX	ridge	precision_case	0.00102756	-0.00880428	0.0106181	2000	0.842	1	1
36	A+P0 - A+PX	ridge	recall_case	0.00375	-0.00493827	0.0125	2000	0.457	1	1
36	A+P0 - A+PX	ridge	f1_case	0.00262889	-0.0044041	0.010013	2000	0.47	1	1
36	A+P0 - A+PX	ridge	precision_control	0.00240134	-0.00431653	0.00949439	2000	0.515	1	1
36	A+P0 - A+PX	ridge	recall_control	7.93651e-05	-0.0106934	0.0112204	2000	0.996	1	1
36	A+P0 - A+PX	ridge	f1_control	0.00142373	-0.00575748	0.00898671	2000	0.716	1	1
36	A+P0 - A+PX	ridge	macro_f1	0.00202631	-0.00487628	0.00920204	2000	0.563	1	1
36	A+P0 - A+PX	svmLinear	auc	0.000660465	-0.0046268	0.00644025	2000	0.807	1	1
36	A+P0 - A+PX	svmLinear	brier	-0.000104021	-0.0026435	0.00235005	2000	0.917	1	1
36	A+P0 - A+PX	svmLinear	accuracy	-0.00196491	-0.00880861	0.00451088	2000	0.562	1	1
36	A+P0 - A+PX	svmLinear	balanced_accuracy	-0.00237089	-0.00916774	0.00422321	2000	0.497	1	1
36	A+P0 - A+PX	svmLinear	precision_case	-0.00704264	-0.016188	0.00193927	2000	0.129	0.615	1
36	A+P0 - A+PX	svmLinear	recall_case	0.005	-0.00246991	0.0125033	2000	0.229	1	1
36	A+P0 - A+PX	svmLinear	f1_case	-0.000201455	-0.00679799	0.00618662	2000	0.96	1	1
36	A+P0 - A+PX	svmLinear	precision_control	0.00108593	-0.00518284	0.00724884	2000	0.708	1	1
36	A+P0 - A+PX	svmLinear	recall_control	-0.00974178	-0.0202503	0.00033756	2000	0.059	0.354	1
36	A+P0 - A+PX	svmLinear	f1_control	-0.003641	-0.0107979	0.0033227	2000	0.284	1	1
36	A+P0 - A+PX	svmLinear	macro_f1	-0.00192123	-0.00874103	0.00456026	2000	0.58	1	1
36	A+P0 - A+PX	xgbTree	auc	0.00568892	-0.0118253	0.0264392	2000	0.59	1	1
36	A+P0 - A+PX	xgbTree	brier	-0.00270055	-0.0106398	0.00462169	2000	0.51	1	1
36	A+P0 - A+PX	xgbTree	accuracy	0.00457877	-0.0136679	0.0243905	2000	0.663	1	1
36	A+P0 - A+PX	xgbTree	balanced_accuracy	0.00273688	-0.0142256	0.0214713	2000	0.817	1	1
36	A+P0 - A+PX	xgbTree	precision_case	-0.0237599	-0.0456231	-0.00263211	2000	0.025	0.2	1
36	A+P0 - A+PX	xgbTree	recall_case	0.03625	0.01	0.0693353	2000	0.003	0.03	0.897
36	A+P0 - A+PX	xgbTree	f1_case	0.0120294	-0.00816554	0.0358603	2000	0.26	1	1
36	A+P0 - A+PX	xgbTree	precision_control	0.0187139	0.000338365	0.0424054	2000	0.045	0.32	1
36	A+P0 - A+PX	xgbTree	recall_control	-0.0307762	-0.0525405	-0.00908519	2000	0.008	0.064	1
36	A+P0 - A+PX	xgbTree	f1_control	-0.00186779	-0.0188371	0.0164338	2000	0.823	1	1
36	A+P0 - A+PX	xgbTree	macro_f1	0.00508082	-0.0131207	0.0247112	2000	0.635	1	1
36	A+P0 - A+PL	bayesglm	auc	-0.000832175	-0.00577574	0.0039962	2000	0.749	1	1
36	A+P0 - A+PL	bayesglm	brier	-0.00129285	-0.00500649	0.00243989	2000	0.511	1	1
36	A+P0 - A+PL	bayesglm	accuracy	0.00392541	-0.00431339	0.0124903	2000	0.337	1	1
36	A+P0 - A+PL	bayesglm	balanced_accuracy	0.00428543	-0.00436789	0.0130364	2000	0.313	1	1
36	A+P0 - A+PL	bayesglm	precision_case	0.00836543	-0.00292041	0.0204418	2000	0.176	1	1
36	A+P0 - A+PL	bayesglm	recall_case	-0.0025	-0.0105882	0.00535762	2000	0.634	1	1
36	A+P0 - A+PL	bayesglm	f1_case	0.0026474	-0.00485482	0.0102366	2000	0.499	1	1
36	A+P0 - A+PL	bayesglm	precision_control	0.000226192	-0.00754855	0.00771434	2000	0.962	1	1
36	A+P0 - A+PL	bayesglm	recall_control	0.0110709	-0.00372256	0.0266636	2000	0.16	1	1
36	A+P0 - A+PL	bayesglm	f1_control	0.00536139	-0.00435064	0.0156005	2000	0.276	1	1
36	A+P0 - A+PL	bayesglm	macro_f1	0.00400439	-0.00433511	0.012687	2000	0.336	1	1
36	A+P0 - A+PL	glmboost	auc	0.00484102	-0.00189305	0.0124502	2000	0.178	1	1
36	A+P0 - A+PL	glmboost	brier	-0.00260008	-0.00584426	0.00040975	2000	0.101	0.707	1
36	A+P0 - A+PL	glmboost	accuracy	-0.00400459	-0.0150143	0.00729884	2000	0.459	1	1
36	A+P0 - A+PL	glmboost	balanced_accuracy	-0.00416735	-0.0148719	0.00692892	2000	0.443	1	1
36	A+P0 - A+PL	glmboost	precision_case	-0.0070647	-0.0194615	0.00486434	2000	0.251	1	1
36	A+P0 - A+PL	glmboost	recall_case	-0.00125	-0.019049	0.0174423	2000	0.893	1	1
36	A+P0 - A+PL	glmboost	f1_case	-0.0036588	-0.0170481	0.0102764	2000	0.576	1	1
36	A+P0 - A+PL	glmboost	precision_control	-0.00229209	-0.014484	0.0100443	2000	0.683	1	1
36	A+P0 - A+PL	glmboost	recall_control	-0.00708471	-0.0187789	0.00445921	2000	0.22	1	1
36	A+P0 - A+PL	glmboost	f1_control	-0.0042952	-0.0140834	0.00534715	2000	0.375	1	1
36	A+P0 - A+PL	glmboost	macro_f1	-0.003977	-0.0152532	0.00760087	2000	0.477	1	1
36	A+P0 - A+PL	glmnet	auc	-0.00264207	-0.00720946	0.00208309	2000	0.246	1	1
36	A+P0 - A+PL	glmnet	brier	0.000258905	-0.00180465	0.00222575	2000	0.782	1	1
36	A+P0 - A+PL	glmnet	accuracy	-1.30708e-05	-0.00479268	0.00480576	2000	0.987	1	1
36	A+P0 - A+PL	glmnet	balanced_accuracy	-7.92254e-05	-0.00484015	0.00471019	2000	0.966	1	1
36	A+P0 - A+PL	glmnet	precision_case	-0.00116037	-0.00800674	0.00513517	2000	0.721	1	1
36	A+P0 - A+PL	glmnet	recall_case	0.00125	-0.00615432	0.00886312	2000	0.871	1	1
36	A+P0 - A+PL	glmnet	f1_case	0.00029748	-0.00532469	0.0059363	2000	0.943	1	1
36	A+P0 - A+PL	glmnet	precision_control	0.000519498	-0.00450694	0.00553747	2000	0.847	1	1
36	A+P0 - A+PL	glmnet	recall_control	-0.00140845	-0.00790014	0.00468895	2000	0.677	1	1
36	A+P0 - A+PL	glmnet	f1_control	-0.000262257	-0.004747	0.00403496	2000	0.897	1	1
36	A+P0 - A+PL	glmnet	macro_f1	1.76117e-05	-0.00476074	0.00483934	2000	0.994	1	1
36	A+P0 - A+PL	hdda	auc	-0.0342768	-0.0480049	-0.0209609	2000	0	0	0
36	A+P0 - A+PL	hdda	brier	0.040194	0.0279081	0.0530263	2000	0	0	0
36	A+P0 - A+PL	hdda	accuracy	-0.030939	-0.047468	-0.0148024	2000	0	0	0
36	A+P0 - A+PL	hdda	balanced_accuracy	-0.0315975	-0.0480407	-0.0155963	2000	0	0	0
36	A+P0 - A+PL	hdda	precision_case	-0.0371383	-0.056213	-0.0207199	2000	0	0	0
36	A+P0 - A+PL	hdda	recall_case	-0.02	-0.0441885	0.00606153	2000	0.146	1	1
36	A+P0 - A+PL	hdda	f1_case	-0.0279538	-0.0458087	-0.00939234	2000	0.002	0.022	0.564
36	A+P0 - A+PL	hdda	precision_control	-0.0263166	-0.04638	-0.00730955	2000	0.005	0.055	1
36	A+P0 - A+PL	hdda	recall_control	-0.0431951	-0.0670761	-0.0215174	2000	0	0	0
36	A+P0 - A+PL	hdda	f1_control	-0.0341429	-0.0522728	-0.0183865	2000	0	0	0
36	A+P0 - A+PL	hdda	macro_f1	-0.0310484	-0.047758	-0.015118	2000	0	0	0
36	A+P0 - A+PL	lda2	auc	-0.155061	-0.19339	-0.118358	2000	0	0	0
36	A+P0 - A+PL	lda2	brier	0.136124	0.106669	0.166861	2000	0	0	0
36	A+P0 - A+PL	lda2	accuracy	-0.106146	-0.139326	-0.0729914	2000	0	0	0
36	A+P0 - A+PL	lda2	balanced_accuracy	-0.106928	-0.140261	-0.074805	2000	0	0	0
36	A+P0 - A+PL	lda2	precision_case	-0.115813	-0.146502	-0.0853227	2000	0	0	0
36	A+P0 - A+PL	lda2	recall_case	-0.0925	-0.149276	-0.0369032	2000	0.001	0.012	0.32
36	A+P0 - A+PL	lda2	f1_case	-0.103581	-0.143127	-0.0641359	2000	0	0	0
36	A+P0 - A+PL	lda2	precision_control	-0.0985446	-0.142505	-0.0599595	2000	0	0	0
36	A+P0 - A+PL	lda2	recall_control	-0.121357	-0.157079	-0.0861634	2000	0	0	0
36	A+P0 - A+PL	lda2	f1_control	-0.109383	-0.141707	-0.0794649	2000	0	0	0
36	A+P0 - A+PL	lda2	macro_f1	-0.106482	-0.139913	-0.0736991	2000	0	0	0
36	A+P0 - A+PL	lightgbm	auc	0.00188505	-0.00567014	0.00929291	2000	0.648	1	1
36	A+P0 - A+PL	lightgbm	brier	-0.00350216	-0.00729606	0.000231839	2000	0.063	0.504	1
36	A+P0 - A+PL	lightgbm	accuracy	0.0171621	0.00525143	0.0286752	2000	0.002	0.02	0.544
36	A+P0 - A+PL	lightgbm	balanced_accuracy	0.0174603	0.00550125	0.0287996	2000	0.002	0.02	0.546
36	A+P0 - A+PL	lightgbm	precision_case	0.0216665	0.00549048	0.0386024	2000	0.007	0.063	1
36	A+P0 - A+PL	lightgbm	recall_case	0.0125	-0.00133378	0.0287571	2000	0.099	1	1
36	A+P0 - A+PL	lightgbm	f1_case	0.0164924	0.00472678	0.0293059	2000	0.003	0.03	0.825
36	A+P0 - A+PL	lightgbm	precision_control	0.014186	0.00345001	0.0268378	2000	0.009	0.09	1
36	A+P0 - A+PL	lightgbm	recall_control	0.0224206	0.00412342	0.0403149	2000	0.018	0.162	1
36	A+P0 - A+PL	lightgbm	f1_control	0.0178082	0.00554637	0.0292986	2000	0.002	0.02	0.542
36	A+P0 - A+PL	lightgbm	macro_f1	0.0171503	0.005387	0.0287385	2000	0.002	0.02	0.542
36	A+P0 - A+PL	naive_bayes	auc	-0.0330638	-0.0555451	-0.0103976	2000	0.003	0.03	0.765
36	A+P0 - A+PL	naive_bayes	brier	0.016795	-0.000573422	0.0353169	2000	0.056	0.504	1
36	A+P0 - A+PL	naive_bayes	accuracy	-0.0164517	-0.0378893	0.00322471	2000	0.098	0.784	1
36	A+P0 - A+PL	naive_bayes	balanced_accuracy	-0.0178953	-0.0388936	0.00121927	2000	0.069	0.552	1
36	A+P0 - A+PL	naive_bayes	precision_case	-0.0406139	-0.067142	-0.0158597	2000	0.002	0.02	0.516
36	A+P0 - A+PL	naive_bayes	recall_case	0.00625	-0.0271633	0.037931	2000	0.739	1	1
36	A+P0 - A+PL	naive_bayes	f1_case	-0.0107652	-0.0397652	0.0172043	2000	0.445	1	1
36	A+P0 - A+PL	naive_bayes	precision_control	-0.00707357	-0.0263866	0.0103457	2000	0.425	1	1
36	A+P0 - A+PL	naive_bayes	recall_control	-0.0420405	-0.0641275	-0.0200921	2000	0	0	0
36	A+P0 - A+PL	naive_bayes	f1_control	-0.0208468	-0.038224	-0.00511796	2000	0.008	0.072	1
36	A+P0 - A+PL	naive_bayes	macro_f1	-0.015806	-0.0385924	0.00554196	2000	0.136	1	1
36	A+P0 - A+PL	nnet	auc	0.0118525	0.000670637	0.023531	2000	0.035	0.315	1
36	A+P0 - A+PL	nnet	brier	-0.00550184	-0.0157255	0.00568529	2000	0.341	1	1
36	A+P0 - A+PL	nnet	accuracy	0.00991704	-0.00982328	0.0278826	2000	0.322	1	1
36	A+P0 - A+PL	nnet	balanced_accuracy	0.0100116	-0.00995858	0.0284773	2000	0.324	1	1
36	A+P0 - A+PL	nnet	precision_case	0.0101183	-0.0137915	0.0329325	2000	0.437	1	1
36	A+P0 - A+PL	nnet	recall_case	0.00875	-0.0138054	0.0314294	2000	0.501	1	1
36	A+P0 - A+PL	nnet	f1_case	0.00971166	-0.00871565	0.0270257	2000	0.302	1	1
36	A+P0 - A+PL	nnet	precision_control	0.00890693	-0.0108432	0.0286287	2000	0.401	1	1
36	A+P0 - A+PL	nnet	recall_control	0.0112731	-0.0203197	0.0415059	2000	0.526	1	1
36	A+P0 - A+PL	nnet	f1_control	0.0103251	-0.0114758	0.031343	2000	0.366	1	1
36	A+P0 - A+PL	nnet	macro_f1	0.0100184	-0.00996067	0.0285886	2000	0.322	1	1
36	A+P0 - A+PL	rf	auc	0.0028422	-0.00189525	0.00769076	2000	0.244	1	1
36	A+P0 - A+PL	rf	brier	-0.00212833	-0.00409993	-0.000163456	2000	0.035	0.35	1
36	A+P0 - A+PL	rf	accuracy	0.00921947	0.00166177	0.0171941	2000	0.018	0.162	1
36	A+P0 - A+PL	rf	balanced_accuracy	0.00948466	0.00164356	0.0175022	2000	0.018	0.162	1
36	A+P0 - A+PL	rf	precision_case	0.0138898	0.00157153	0.0276506	2000	0.03	0.24	1
36	A+P0 - A+PL	rf	recall_case	0.005	-0.00394737	0.0148656	2000	0.325	1	1
36	A+P0 - A+PL	rf	f1_case	0.00863167	0.00115335	0.0170799	2000	0.025	0.225	1
36	A+P0 - A+PL	rf	precision_control	0.00662238	-0.000324626	0.0138331	2000	0.061	0.549	1
36	A+P0 - A+PL	rf	recall_control	0.0139693	0.000984786	0.0274445	2000	0.031	0.248	1
36	A+P0 - A+PL	rf	f1_control	0.00973268	0.00167579	0.0180688	2000	0.018	0.144	1
36	A+P0 - A+PL	rf	macro_f1	0.00918217	0.00152969	0.0171377	2000	0.017	0.153	1
36	A+P0 - A+PL	ridge	auc	-0.000946852	-0.0029025	0.00117217	2000	0.346	1	1
36	A+P0 - A+PL	ridge	brier	0.000319871	-0.000630595	0.00113754	2000	0.48	1	1
36	A+P0 - A+PL	ridge	accuracy	0.000670909	-0.00202722	0.00354643	2000	0.666	1	1
36	A+P0 - A+PL	ridge	balanced_accuracy	0.000634781	-0.0021428	0.00358135	2000	0.719	1	1
36	A+P0 - A+PL	ridge	precision_case	0.000316424	-0.00304966	0.00410269	2000	0.889	1	1
36	A+P0 - A+PL	ridge	recall_case	0.00125	-0.00263246	0.00571429	2000	0.713	1	1
36	A+P0 - A+PL	ridge	f1_case	0.000803869	-0.00214819	0.00394138	2000	0.63	1	1
36	A+P0 - A+PL	ridge	precision_control	0.000963375	-0.0021051	0.00435422	2000	0.557	1	1
36	A+P0 - A+PL	ridge	recall_control	1.95618e-05	-0.00394737	0.00422535	2000	1	1	1
36	A+P0 - A+PL	ridge	f1_control	0.000522645	-0.00221349	0.00344302	2000	0.741	1	1
36	A+P0 - A+PL	ridge	macro_f1	0.000663257	-0.00203135	0.00357923	2000	0.682	1	1
36	A+P0 - A+PL	svmLinear	auc	-0.000261408	-0.00491173	0.00426619	2000	0.881	1	1
36	A+P0 - A+PL	svmLinear	brier	0.000945073	-0.000978479	0.0031656	2000	0.399	1	1
36	A+P0 - A+PL	svmLinear	accuracy	0.00398664	-0.00238974	0.0108555	2000	0.231	1	1
36	A+P0 - A+PL	svmLinear	balanced_accuracy	0.00410658	-0.00249166	0.0111162	2000	0.223	1	1
36	A+P0 - A+PL	svmLinear	precision_case	0.00577037	-0.00383386	0.0164978	2000	0.232	1	1
36	A+P0 - A+PL	svmLinear	recall_case	0.0025	-0.00428571	0.00987654	2000	0.591	1	1
36	A+P0 - A+PL	svmLinear	f1_case	0.00378537	-0.00229861	0.0102941	2000	0.248	1	1
36	A+P0 - A+PL	svmLinear	precision_control	0.00309374	-0.00238143	0.00893235	2000	0.284	1	1
36	A+P0 - A+PL	svmLinear	recall_control	0.00571317	-0.00528761	0.0172826	2000	0.306	1	1
36	A+P0 - A+PL	svmLinear	f1_control	0.00413342	-0.00281873	0.0116734	2000	0.256	1	1
36	A+P0 - A+PL	svmLinear	macro_f1	0.0039594	-0.00243602	0.0108495	2000	0.232	1	1
36	A+P0 - A+PL	xgbTree	auc	-0.00595969	-0.0144469	0.00200341	2000	0.154	1	1
36	A+P0 - A+PL	xgbTree	brier	0.0016354	-0.00173619	0.00510289	2000	0.391	1	1
36	A+P0 - A+PL	xgbTree	accuracy	0.00326763	-0.00802083	0.0147942	2000	0.593	1	1
36	A+P0 - A+PL	xgbTree	balanced_accuracy	0.00302539	-0.00837581	0.0147819	2000	0.618	1	1
36	A+P0 - A+PL	xgbTree	precision_case	8.83334e-05	-0.0173147	0.0171623	2000	0.985	1	1
36	A+P0 - A+PL	xgbTree	recall_case	0.0075	-0.00632911	0.0246914	2000	0.359	1	1
36	A+P0 - A+PL	xgbTree	f1_case	0.00412893	-0.00731144	0.016693	2000	0.502	1	1
36	A+P0 - A+PL	xgbTree	precision_control	0.0056301	-0.00538345	0.0185	2000	0.346	1	1
36	A+P0 - A+PL	xgbTree	recall_control	-0.00144923	-0.0199665	0.0168123	2000	0.872	1	1
36	A+P0 - A+PL	xgbTree	f1_control	0.00238748	-0.00914375	0.0145575	2000	0.691	1	1
36	A+P0 - A+PL	xgbTree	macro_f1	0.0032582	-0.00796394	0.0149074	2000	0.593	1	1
36	G2X - A	bayesglm	auc	-0.00765295	-0.020899	0.00627846	2000	0.265	1	1
36	G2X - A	bayesglm	brier	0.0132467	0.00290547	0.0233549	2000	0.015	0.135	1
36	G2X - A	bayesglm	accuracy	-0.0106047	-0.0283513	0.00849415	2000	0.281	1	1
36	G2X - A	bayesglm	balanced_accuracy	-0.0120916	-0.0296969	0.00736589	2000	0.219	1	1
36	G2X - A	bayesglm	precision_case	-0.0267331	-0.0491399	-0.0047502	2000	0.019	0.133	1
36	G2X - A	bayesglm	recall_case	0.01375	-0.0107703	0.0413814	2000	0.297	1	1
36	G2X - A	bayesglm	f1_case	-0.00502697	-0.0234778	0.0153188	2000	0.607	1	1
36	G2X - A	bayesglm	precision_control	0.0017481	-0.018359	0.024474	2000	0.885	1	1
36	G2X - A	bayesglm	recall_control	-0.0379331	-0.0649987	-0.0113868	2000	0.006	0.054	1
36	G2X - A	bayesglm	f1_control	-0.0167216	-0.0353267	0.00304341	2000	0.087	0.783	1
36	G2X - A	bayesglm	macro_f1	-0.0108743	-0.0288037	0.00845953	2000	0.264	1	1
36	G2X - A	glmboost	auc	-0.0133037	-0.0422025	0.0128504	2000	0.335	1	1
36	G2X - A	glmboost	brier	0.00533879	-0.00434942	0.0143425	2000	0.261	1	1
36	G2X - A	glmboost	accuracy	-0.000701812	-0.0170119	0.0156036	2000	0.95	1	1
36	G2X - A	glmboost	balanced_accuracy	0.000782752	-0.0151545	0.0163751	2000	0.911	1	1
36	G2X - A	glmboost	precision_case	0.027593	0.0048158	0.0522479	2000	0.016	0.128	1
36	G2X - A	glmboost	recall_case	-0.025	-0.0493353	-0.00128205	2000	0.035	0.385	1
36	G2X - A	glmboost	f1_case	-0.00714468	-0.0270184	0.0124729	2000	0.503	1	1
36	G2X - A	glmboost	precision_control	-0.00957118	-0.0253579	0.00538949	2000	0.234	1	1
36	G2X - A	glmboost	recall_control	0.0265655	0.0068925	0.0472179	2000	0.009	0.064	1
36	G2X - A	glmboost	f1_control	0.00382083	-0.0107578	0.0182765	2000	0.606	1	1
36	G2X - A	glmboost	macro_f1	-0.00166193	-0.0180267	0.014922	2000	0.861	1	1
36	G2X - A	glmnet	auc	-0.00166766	-0.00367844	-4.84306e-05	2000	0.044	0.396	1
36	G2X - A	glmnet	brier	0.000457662	-0.000695079	0.00158907	2000	0.434	1	1
36	G2X - A	glmnet	accuracy	-0.00198246	-0.00456042	0	2000	0.108	0.972	1
36	G2X - A	glmnet	balanced_accuracy	-0.001875	-0.00432166	0	2000	0.108	0.972	1
36	G2X - A	glmnet	precision_case	-0.00057097	-0.00152182	0	2000	0.108	0.648	1
36	G2X - A	glmnet	recall_case	-0.00375	-0.00864332	0	2000	0.108	0.972	1
36	G2X - A	glmnet	f1_case	-0.00261923	-0.00612597	0	2000	0.108	0.972	1
36	G2X - A	glmnet	precision_control	-0.00238695	-0.00539417	0	2000	0.108	0.972	1
36	G2X - A	glmnet	recall_control	0	0	0	2000	1	1	1
36	G2X - A	glmnet	f1_control	-0.00147903	-0.00338051	0	2000	0.108	0.864	1
36	G2X - A	glmnet	macro_f1	-0.00204913	-0.00482278	0	2000	0.108	0.972	1
36	G2X - A	hdda	auc	-0.0893936	-0.121786	-0.0566392	2000	0	0	0
36	G2X - A	hdda	brier	0.0828956	0.0553948	0.111275	2000	0	0	0
36	G2X - A	hdda	accuracy	-0.073272	-0.108943	-0.0384859	2000	0	0	0
36	G2X - A	hdda	balanced_accuracy	-0.0773311	-0.111332	-0.0442855	2000	0	0	0
36	G2X - A	hdda	precision_case	-0.118086	-0.151951	-0.0863836	2000	0	0	0
36	G2X - A	hdda	recall_case	-0.005	-0.0644758	0.0544307	2000	0.861	1	1
36	G2X - A	hdda	f1_case	-0.0551423	-0.0977552	-0.0128476	2000	0.01	0.1	1
36	G2X - A	hdda	precision_control	-0.0446239	-0.0888032	-0.00409487	2000	0.029	0.29	1
36	G2X - A	hdda	recall_control	-0.149662	-0.183575	-0.115074	2000	0	0	0
36	G2X - A	hdda	f1_control	-0.0917642	-0.124131	-0.0622152	2000	0	0	0
36	G2X - A	hdda	macro_f1	-0.0734532	-0.109558	-0.038227	2000	0	0	0
36	G2X - A	lda2	auc	-0.110146	-0.145453	-0.0727218	2000	0	0	0
36	G2X - A	lda2	brier	0.124345	0.0982381	0.151044	2000	0	0	0
36	G2X - A	lda2	accuracy	-0.0890352	-0.124758	-0.0525455	2000	0	0	0
36	G2X - A	lda2	balanced_accuracy	-0.0942257	-0.127492	-0.0601675	2000	0	0	0
36	G2X - A	lda2	precision_case	-0.147703	-0.186282	-0.112421	2000	0	0	0
36	G2X - A	lda2	recall_case	-0.0025	-0.0585475	0.0567024	2000	0.964	1	1
36	G2X - A	lda2	f1_case	-0.0663275	-0.107924	-0.0212255	2000	0.006	0.066	1
36	G2X - A	lda2	precision_control	-0.0524906	-0.0908431	-0.0148927	2000	0.008	0.088	1
36	G2X - A	lda2	recall_control	-0.185951	-0.22413	-0.148228	2000	0	0	0
36	G2X - A	lda2	f1_control	-0.112154	-0.147054	-0.0807095	2000	0	0	0
36	G2X - A	lda2	macro_f1	-0.0892406	-0.125402	-0.0521831	2000	0	0	0
36	G2X - A	lightgbm	auc	-0.0129611	-0.049315	0.0238075	2000	0.49	1	1
36	G2X - A	lightgbm	brier	0.00489307	-0.00975979	0.0200018	2000	0.515	1	1
36	G2X - A	lightgbm	accuracy	-0.00455791	-0.0277784	0.0193776	2000	0.689	1	1
36	G2X - A	lightgbm	balanced_accuracy	-0.00366099	-0.0272769	0.0200661	2000	0.743	1	1
36	G2X - A	lightgbm	precision_case	0.00949159	-0.0210133	0.0396166	2000	0.533	1	1
36	G2X - A	lightgbm	recall_case	-0.02125	-0.0560976	0.0146676	2000	0.242	1	1
36	G2X - A	lightgbm	f1_case	-0.00912538	-0.0365503	0.0173632	2000	0.483	1	1
36	G2X - A	lightgbm	precision_control	-0.0108785	-0.0347626	0.0143261	2000	0.39	1	1
36	G2X - A	lightgbm	recall_control	0.013928	-0.0175078	0.0446065	2000	0.378	1	1
36	G2X - A	lightgbm	f1_control	-0.000748354	-0.0229248	0.0215812	2000	0.922	1	1
36	G2X - A	lightgbm	macro_f1	-0.00493687	-0.0282677	0.0187864	2000	0.668	1	1
36	G2X - A	naive_bayes	auc	-0.053091	-0.0966533	-0.0133379	2000	0.012	0.12	1
36	G2X - A	naive_bayes	brier	0.0971389	0.0675107	0.129118	2000	0	0	0
36	G2X - A	naive_bayes	accuracy	-0.0646849	-0.101826	-0.0274636	2000	0.001	0.01	0.281
36	G2X - A	naive_bayes	balanced_accuracy	-0.0637313	-0.0995412	-0.0279303	2000	0	0	0
36	G2X - A	naive_bayes	precision_case	-0.061048	-0.0984466	-0.0273115	2000	0.002	0.02	0.516
36	G2X - A	naive_bayes	recall_case	-0.08375	-0.146776	-0.0224689	2000	0.01	0.12	1
36	G2X - A	naive_bayes	f1_case	-0.0765052	-0.124426	-0.0300472	2000	0.002	0.024	0.564
36	G2X - A	naive_bayes	precision_control	-0.061856	-0.105292	-0.0219374	2000	0.002	0.024	0.58
36	G2X - A	naive_bayes	recall_control	-0.0437126	-0.0791442	-0.0114719	2000	0.008	0.064	1
36	G2X - A	naive_bayes	f1_control	-0.0552647	-0.0880601	-0.0239866	2000	0	0	0
36	G2X - A	naive_bayes	macro_f1	-0.0658849	-0.104255	-0.0282957	2000	0.001	0.01	0.283
36	G2X - A	nnet	auc	0.0105151	-0.00418048	0.0253567	2000	0.169	1	1
36	G2X - A	nnet	brier	-0.00764388	-0.018876	0.00435292	2000	0.207	1	1
36	G2X - A	nnet	accuracy	0.00259655	-0.0170887	0.0222197	2000	0.822	1	1
36	G2X - A	nnet	balanced_accuracy	0.00302536	-0.0171561	0.0227766	2000	0.799	1	1
36	G2X - A	nnet	precision_case	0.00728506	-0.0184971	0.033259	2000	0.586	1	1
36	G2X - A	nnet	recall_case	-0.005	-0.0275362	0.0168543	2000	0.665	1	1
36	G2X - A	nnet	f1_case	0.000881286	-0.0174522	0.0192153	2000	0.94	1	1
36	G2X - A	nnet	precision_control	-0.00142743	-0.0213102	0.0175437	2000	0.886	1	1
36	G2X - A	nnet	recall_control	0.0110507	-0.0224953	0.0450348	2000	0.56	1	1
36	G2X - A	nnet	f1_control	0.00455107	-0.0181162	0.027486	2000	0.708	1	1
36	G2X - A	nnet	macro_f1	0.00271618	-0.0170007	0.0226827	2000	0.814	1	1
36	G2X - A	rf	auc	-0.000949135	-0.0373994	0.0378864	2000	0.969	1	1
36	G2X - A	rf	brier	-0.00263837	-0.0170871	0.011242	2000	0.718	1	1
36	G2X - A	rf	accuracy	0.00129802	-0.0220636	0.0257833	2000	0.911	1	1
36	G2X - A	rf	balanced_accuracy	0.00351173	-0.0193579	0.0275038	2000	0.778	1	1
36	G2X - A	rf	precision_case	0.0401663	0.0136181	0.071655	2000	0.004	0.036	0.972
36	G2X - A	rf	recall_case	-0.03625	-0.0740833	0.00120634	2000	0.058	0.58	1
36	G2X - A	rf	f1_case	-0.00860067	-0.0376693	0.0200757	2000	0.585	1	1
36	G2X - A	rf	precision_control	-0.0130101	-0.0394313	0.0117582	2000	0.325	1	1
36	G2X - A	rf	recall_control	0.0432735	0.0179233	0.070501	2000	0	0	0
36	G2X - A	rf	f1_control	0.00874351	-0.0112512	0.0311081	2000	0.411	1	1
36	G2X - A	rf	macro_f1	7.14182e-05	-0.0238142	0.0251215	2000	0.988	1	1
36	G2X - A	ridge	auc	-0.000770239	-0.00313367	0.00122756	2000	0.462	1	1
36	G2X - A	ridge	brier	0.000192755	-0.000809082	0.00112638	2000	0.686	1	1
36	G2X - A	ridge	accuracy	-1.30719e-05	-0.00397498	0.00409601	2000	0.967	1	1
36	G2X - A	ridge	balanced_accuracy	5.99315e-05	-0.00396233	0.0042079	2000	0.998	1	1
36	G2X - A	ridge	precision_case	0.00124904	-0.00502677	0.00751683	2000	0.717	1	1
36	G2X - A	ridge	recall_case	-0.00125	-0.00555556	0.00266667	2000	0.731	1	1
36	G2X - A	ridge	f1_case	-0.000240406	-0.00414307	0.00353412	2000	0.888	1	1
36	G2X - A	ridge	precision_control	-0.000659693	-0.00419931	0.0026808	2000	0.701	1	1
36	G2X - A	ridge	recall_control	0.00136986	-0.00575808	0.00845746	2000	0.72	1	1
36	G2X - A	ridge	f1_control	0.000173095	-0.00424907	0.00460562	2000	0.962	1	1
36	G2X - A	ridge	macro_f1	-3.36559e-05	-0.00401735	0.00396935	2000	0.958	1	1
36	G2X - A	svmLinear	auc	-0.00220957	-0.00855583	0.00336776	2000	0.449	1	1
36	G2X - A	svmLinear	brier	0.00139128	-0.000794625	0.00382321	2000	0.237	1	1
36	G2X - A	svmLinear	accuracy	-0.00131143	-0.00945859	0.00661161	2000	0.739	1	1
36	G2X - A	svmLinear	balanced_accuracy	-0.00145861	-0.00991185	0.0065899	2000	0.737	1	1
36	G2X - A	svmLinear	precision_case	-0.00345533	-0.0158095	0.00889242	2000	0.582	1	1
36	G2X - A	svmLinear	recall_case	0.00125	-0.00897436	0.0097561	2000	0.815	1	1
36	G2X - A	svmLinear	f1_case	-0.000659552	-0.00915319	0.00733719	2000	0.87	1	1
36	G2X - A	svmLinear	precision_control	-0.000229422	-0.00771227	0.00673533	2000	0.961	1	1
36	G2X - A	svmLinear	recall_control	-0.00416723	-0.0178684	0.00992147	2000	0.539	1	1
36	G2X - A	svmLinear	f1_control	-0.0018748	-0.0105237	0.00660331	2000	0.666	1	1
36	G2X - A	svmLinear	macro_f1	-0.00126718	-0.00957832	0.00673072	2000	0.751	1	1
36	G2X - A	xgbTree	auc	-0.0087175	-0.0439043	0.0266549	2000	0.611	1	1
36	G2X - A	xgbTree	brier	0.00424416	-0.00825114	0.016985	2000	0.516	1	1
36	G2X - A	xgbTree	accuracy	-0.00788665	-0.0303373	0.0135294	2000	0.478	1	1
36	G2X - A	xgbTree	balanced_accuracy	-0.00775781	-0.0298618	0.013772	2000	0.49	1	1
36	G2X - A	xgbTree	precision_case	-0.00825443	-0.0393665	0.0198892	2000	0.587	1	1
36	G2X - A	xgbTree	recall_case	-0.01125	-0.043337	0.0188259	2000	0.478	1	1
36	G2X - A	xgbTree	f1_case	-0.00933048	-0.0342777	0.0143763	2000	0.456	1	1
36	G2X - A	xgbTree	precision_control	-0.00851006	-0.0307235	0.0131653	2000	0.459	1	1
36	G2X - A	xgbTree	recall_control	-0.00426562	-0.0349324	0.0237167	2000	0.781	1	1
36	G2X - A	xgbTree	f1_control	-0.00637175	-0.0272617	0.0140464	2000	0.548	1	1
36	G2X - A	xgbTree	macro_f1	-0.00785111	-0.0306312	0.0137052	2000	0.479	1	1
36	G2L - A	bayesglm	auc	0.00769504	-0.00962984	0.0270936	2000	0.405	1	1
36	G2L - A	bayesglm	brier	0.000483086	-0.0133519	0.0137145	2000	0.92	1	1
36	G2L - A	bayesglm	accuracy	0.00782066	-0.0132928	0.0303841	2000	0.514	1	1
36	G2L - A	bayesglm	balanced_accuracy	0.00705426	-0.0141367	0.0295432	2000	0.553	1	1
36	G2L - A	bayesglm	precision_case	-0.000254576	-0.0238233	0.0245342	2000	0.995	1	1
36	G2L - A	bayesglm	recall_case	0.02	-0.0114954	0.0545485	2000	0.258	1	1
36	G2L - A	bayesglm	f1_case	0.0107971	-0.0121824	0.0354446	2000	0.381	1	1
36	G2L - A	bayesglm	precision_control	0.0134503	-0.0120326	0.0395287	2000	0.324	1	1
36	G2L - A	bayesglm	recall_control	-0.00589148	-0.0351931	0.0223041	2000	0.677	1	1
36	G2L - A	bayesglm	f1_control	0.00461461	-0.016437	0.0272122	2000	0.688	1	1
36	G2L - A	bayesglm	macro_f1	0.00770587	-0.0135254	0.0305088	2000	0.523	1	1
36	G2L - A	glmboost	auc	0.0127546	-0.0200155	0.0444735	2000	0.426	1	1
36	G2L - A	glmboost	brier	-0.00698448	-0.0198346	0.00510366	2000	0.259	1	1
36	G2L - A	glmboost	accuracy	0.0276799	0.00332892	0.0557679	2000	0.023	0.207	1
36	G2L - A	glmboost	balanced_accuracy	0.0282333	0.00452763	0.0553578	2000	0.017	0.136	1
36	G2L - A	glmboost	precision_case	0.0430754	0.0183403	0.0725508	2000	0.001	0.009	0.266
36	G2L - A	glmboost	recall_case	0.02	-0.0223726	0.0682927	2000	0.383	1	1
36	G2L - A	glmboost	f1_case	0.0286259	-0.00193015	0.0651685	2000	0.065	0.64	1
36	G2L - A	glmboost	precision_control	0.0203209	-0.0066065	0.051706	2000	0.156	1	1
36	G2L - A	glmboost	recall_control	0.0364666	0.0143107	0.0595489	2000	0.001	0.009	0.256
36	G2L - A	glmboost	f1_control	0.0267112	0.00644472	0.050847	2000	0.004	0.04	1
36	G2L - A	glmboost	macro_f1	0.0276686	0.00268319	0.0568684	2000	0.026	0.234	1
36	G2L - A	glmnet	auc	-0.00137252	-0.00315758	0.000227634	2000	0.094	0.846	1
36	G2L - A	glmnet	brier	0.00129262	-0.000236952	0.00289489	2000	0.1	0.8	1
36	G2L - A	glmnet	accuracy	-0.00329825	-0.00693707	-0.000430459	2000	0.04	0.28	1
36	G2L - A	glmnet	balanced_accuracy	-0.00340278	-0.00702377	-0.000387974	2000	0.035	0.245	1
36	G2L - A	glmnet	precision_case	-0.00641892	-0.0126704	-0.00131441	2000	0.007	0.056	1
36	G2L - A	glmnet	recall_case	-0.00125	-0.00581566	0.00266667	2000	0.754	1	1
36	G2L - A	glmnet	f1_case	-0.00312967	-0.00713534	0.000194479	2000	0.058	0.638	1
36	G2L - A	glmnet	precision_control	-0.00198482	-0.00518505	0.00081759	2000	0.175	1	1
36	G2L - A	glmnet	recall_control	-0.00555556	-0.0109589	-0.00117613	2000	0.043	0.258	1
36	G2L - A	glmnet	f1_control	-0.00336842	-0.00685569	-0.000466171	2000	0.029	0.232	1
36	G2L - A	glmnet	macro_f1	-0.00324904	-0.00688615	-0.00025407	2000	0.042	0.294	1
36	G2L - A	hdda	auc	-0.0578754	-0.0928631	-0.0236176	2000	0	0	0
36	G2L - A	hdda	brier	0.0654893	0.0369681	0.0953255	2000	0	0	0
36	G2L - A	hdda	accuracy	-0.0501843	-0.087534	-0.0141397	2000	0.012	0.12	1
36	G2L - A	hdda	balanced_accuracy	-0.0535905	-0.0881674	-0.018394	2000	0.005	0.06	1
36	G2L - A	hdda	precision_case	-0.0885004	-0.122093	-0.0563439	2000	0	0	0
36	G2L - A	hdda	recall_case	0.00625	-0.0561036	0.0647076	2000	0.841	1	1
36	G2L - A	hdda	f1_case	-0.0358952	-0.0818201	0.00736827	2000	0.101	0.64	1
36	G2L - A	hdda	precision_control	-0.0249697	-0.0693179	0.0161716	2000	0.243	1	1
36	G2L - A	hdda	recall_control	-0.113431	-0.150108	-0.0779024	2000	0	0	0
36	G2L - A	hdda	f1_control	-0.0648792	-0.0971588	-0.0333602	2000	0	0	0
36	G2L - A	hdda	macro_f1	-0.0503872	-0.0881782	-0.014204	2000	0.013	0.143	1
36	G2L - A	lda2	auc	-0.0687956	-0.105658	-0.0297199	2000	0.001	0.011	0.271
36	G2L - A	lda2	brier	0.0998555	0.0700487	0.129885	2000	0	0	0
36	G2L - A	lda2	accuracy	-0.0573606	-0.0970574	-0.0155629	2000	0.007	0.084	1
36	G2L - A	lda2	balanced_accuracy	-0.0620931	-0.0985433	-0.0217024	2000	0.006	0.066	1
36	G2L - A	lda2	precision_case	-0.114347	-0.152385	-0.0794766	2000	0	0	0
36	G2L - A	lda2	recall_case	0.02125	-0.0436689	0.0907535	2000	0.517	1	1
36	G2L - A	lda2	f1_case	-0.0383672	-0.083483	0.0150653	2000	0.125	0.64	1
36	G2L - A	lda2	precision_control	-0.0208501	-0.0657053	0.0247807	2000	0.356	1	1
36	G2L - A	lda2	recall_control	-0.145436	-0.182214	-0.109078	2000	0	0	0
36	G2L - A	lda2	f1_control	-0.0765976	-0.111154	-0.0415827	2000	0	0	0
36	G2L - A	lda2	macro_f1	-0.0574824	-0.0967948	-0.0152318	2000	0.013	0.143	1
36	G2L - A	lightgbm	auc	0.0103794	-0.0302853	0.0524509	2000	0.641	1	1
36	G2L - A	lightgbm	brier	-0.00733901	-0.0273767	0.0126581	2000	0.47	1	1
36	G2L - A	lightgbm	accuracy	0.0336839	-0.000498015	0.0695767	2000	0.055	0.33	1
36	G2L - A	lightgbm	balanced_accuracy	0.0334434	-0.000403951	0.0676935	2000	0.051	0.306	1
36	G2L - A	lightgbm	precision_case	0.0336397	0.00211835	0.0644839	2000	0.033	0.231	1
36	G2L - A	lightgbm	recall_case	0.0375	-0.0225009	0.1	2000	0.227	1	1
36	G2L - A	lightgbm	f1_case	0.0362032	-0.00418842	0.0800617	2000	0.081	0.64	1
36	G2L - A	lightgbm	precision_control	0.0324773	-0.00955142	0.080308	2000	0.143	1	1
36	G2L - A	lightgbm	recall_control	0.0293868	-0.00338035	0.0589849	2000	0.08	0.4	1
36	G2L - A	lightgbm	f1_control	0.0314192	0.00137448	0.0616991	2000	0.04	0.24	1
36	G2L - A	lightgbm	macro_f1	0.0338112	-0.00132306	0.070162	2000	0.054	0.324	1
36	G2L - A	naive_bayes	auc	-0.0407678	-0.0947869	0.0137134	2000	0.148	1	1
36	G2L - A	naive_bayes	brier	0.115517	0.0683014	0.16374	2000	0	0	0
36	G2L - A	naive_bayes	accuracy	-0.0745884	-0.128141	-0.0210362	2000	0.009	0.099	1
36	G2L - A	naive_bayes	balanced_accuracy	-0.0689498	-0.120838	-0.018513	2000	0.009	0.09	1
36	G2L - A	naive_bayes	precision_case	-0.0030505	-0.0440465	0.0351897	2000	0.913	1	1
36	G2L - A	naive_bayes	recall_case	-0.1725	-0.27074	-0.0772662	2000	0	0	0
36	G2L - A	naive_bayes	f1_case	-0.120123	-0.197659	-0.0461654	2000	0.001	0.012	0.288
36	G2L - A	naive_bayes	precision_control	-0.0869218	-0.145591	-0.0311645	2000	0.001	0.012	0.308
36	G2L - A	naive_bayes	recall_control	0.0346004	0.00420741	0.0675609	2000	0.025	0.2	1
36	G2L - A	naive_bayes	f1_control	-0.0430868	-0.083361	-0.00437397	2000	0.031	0.232	1
36	G2L - A	naive_bayes	macro_f1	-0.0816049	-0.138386	-0.0249248	2000	0.008	0.096	1
36	G2L - A	nnet	auc	0.0169183	0.00306778	0.0313391	2000	0.017	0.17	1
36	G2L - A	nnet	brier	-0.0106101	-0.0220112	0.000470269	2000	0.071	0.639	1
36	G2L - A	nnet	accuracy	0.00589508	-0.0132419	0.0255961	2000	0.564	1	1
36	G2L - A	nnet	balanced_accuracy	0.00636007	-0.0137478	0.0263937	2000	0.541	1	1
36	G2L - A	nnet	precision_case	0.0109271	-0.0145885	0.0361463	2000	0.401	1	1
36	G2L - A	nnet	recall_case	-0.0025	-0.0232969	0.0206897	2000	0.84	1	1
36	G2L - A	nnet	f1_case	0.0040183	-0.0134021	0.0223898	2000	0.676	1	1
36	G2L - A	nnet	precision_control	0.00133	-0.0169813	0.0222242	2000	0.926	1	1
36	G2L - A	nnet	recall_control	0.0152201	-0.0185675	0.04765	2000	0.378	1	1
36	G2L - A	nnet	f1_control	0.00808345	-0.0144321	0.0303844	2000	0.475	1	1
36	G2L - A	nnet	macro_f1	0.00605087	-0.0134079	0.0258026	2000	0.55	1	1
36	G2L - A	rf	auc	0.0189238	-0.0224271	0.0623164	2000	0.391	1	1
36	G2L - A	rf	brier	-0.0147616	-0.0341551	0.00314892	2000	0.116	0.812	1
36	G2L - A	rf	accuracy	0.0441754	0.00714807	0.0827025	2000	0.024	0.207	1
36	G2L - A	rf	balanced_accuracy	0.0452106	0.00897691	0.0822843	2000	0.012	0.108	1
36	G2L - A	rf	precision_case	0.0701052	0.0401138	0.105044	2000	0	0	0
36	G2L - A	rf	recall_case	0.025	-0.0400075	0.093914	2000	0.45	1	1
36	G2L - A	rf	f1_case	0.0430845	-0.00303937	0.0922569	2000	0.069	0.64	1
36	G2L - A	rf	precision_control	0.0302983	-0.0148225	0.0777603	2000	0.191	1	1
36	G2L - A	rf	recall_control	0.0654212	0.0394992	0.0911885	2000	0	0	0
36	G2L - A	rf	f1_control	0.0448572	0.014114	0.0770413	2000	0.004	0.04	1
36	G2L - A	rf	macro_f1	0.0439709	0.00623434	0.0840217	2000	0.026	0.234	1
36	G2L - A	ridge	auc	-0.00174084	-0.006368	0.00247982	2000	0.453	1	1
36	G2L - A	ridge	brier	0.000313847	-0.00178141	0.00250374	2000	0.779	1	1
36	G2L - A	ridge	accuracy	0.00195196	-0.00349935	0.00728924	2000	0.479	1	1
36	G2L - A	ridge	balanced_accuracy	0.00207382	-0.00323	0.00736908	2000	0.437	1	1
36	G2L - A	ridge	precision_case	0.00393328	-0.00228903	0.0109305	2000	0.209	1	1
36	G2L - A	ridge	recall_case	0	-0.00740839	0.00777814	2000	1	1	1
36	G2L - A	ridge	f1_case	0.00163186	-0.00396071	0.00740646	2000	0.611	1	1
36	G2L - A	ridge	precision_control	0.000845662	-0.00485325	0.00689931	2000	0.792	1	1
36	G2L - A	ridge	recall_control	0.00414764	-0.00274267	0.0117574	2000	0.252	1	1
36	G2L - A	ridge	f1_control	0.00223482	-0.00304299	0.00758877	2000	0.383	1	1
36	G2L - A	ridge	macro_f1	0.00193334	-0.00340892	0.00728302	2000	0.491	1	1
36	G2L - A	svmLinear	auc	-0.00138448	-0.0128348	0.0094278	2000	0.82	1	1
36	G2L - A	svmLinear	brier	0.000969876	-0.00439522	0.00650933	2000	0.715	1	1
36	G2L - A	svmLinear	accuracy	-0.00262298	-0.0148795	0.00991954	2000	0.673	1	1
36	G2L - A	svmLinear	balanced_accuracy	-0.00344219	-0.0154112	0.0090992	2000	0.58	1	1
36	G2L - A	svmLinear	precision_case	-0.013871	-0.0300496	0.00126927	2000	0.067	0.402	1
36	G2L - A	svmLinear	recall_case	0.01125	-0.00555751	0.0294872	2000	0.223	1	1
36	G2L - A	svmLinear	f1_case	0.000895171	-0.012273	0.0148884	2000	0.926	1	1
36	G2L - A	svmLinear	precision_control	0.00330032	-0.00871709	0.0169924	2000	0.633	1	1
36	G2L - A	svmLinear	recall_control	-0.0181344	-0.035022	-0.00146468	2000	0.034	0.238	1
36	G2L - A	svmLinear	f1_control	-0.00575476	-0.0176518	0.00623887	2000	0.337	1	1
36	G2L - A	svmLinear	macro_f1	-0.00242979	-0.0147942	0.0103187	2000	0.69	1	1
36	G2L - A	xgbTree	auc	0.0190366	-0.0228147	0.0609642	2000	0.38	1	1
36	G2L - A	xgbTree	brier	-0.00971918	-0.0274497	0.00848068	2000	0.288	1	1
36	G2L - A	xgbTree	accuracy	0.0290568	-0.00279928	0.0635691	2000	0.077	0.385	1
36	G2L - A	xgbTree	balanced_accuracy	0.0277786	-0.00308397	0.0611239	2000	0.082	0.41	1
36	G2L - A	xgbTree	precision_case	0.0110481	-0.0163422	0.0398187	2000	0.453	1	1
36	G2L - A	xgbTree	recall_case	0.05	-0.00430466	0.108266	2000	0.068	0.748	1
36	G2L - A	xgbTree	f1_case	0.0360237	-0.00107391	0.0786954	2000	0.064	0.64	1
36	G2L - A	xgbTree	precision_control	0.0344411	-0.00254426	0.0768224	2000	0.071	0.781	1
36	G2L - A	xgbTree	recall_control	0.00555716	-0.0242936	0.0347057	2000	0.712	1	1
36	G2L - A	xgbTree	f1_control	0.0235152	-0.00421467	0.0532869	2000	0.097	0.485	1
36	G2L - A	xgbTree	macro_f1	0.0297694	-0.00272892	0.0651585	2000	0.071	0.355	1
36	G2X - G2L	bayesglm	auc	-0.015348	-0.033876	-0.00100083	2000	0.029	0.261	1
36	G2X - G2L	bayesglm	brier	0.0127636	0.00125106	0.0269544	2000	0.028	0.308	1
36	G2X - G2L	bayesglm	accuracy	-0.0184253	-0.0407213	0.00107942	2000	0.07	0.42	1
36	G2X - G2L	bayesglm	balanced_accuracy	-0.0191458	-0.0405791	0.000244034	2000	0.057	0.342	1
36	G2X - G2L	bayesglm	precision_case	-0.0264785	-0.0471024	-0.00761059	2000	0.011	0.099	1
36	G2X - G2L	bayesglm	recall_case	-0.00625	-0.0430279	0.022619	2000	0.808	1	1
36	G2X - G2L	bayesglm	f1_case	-0.0158241	-0.0411595	0.0046908	2000	0.126	0.882	1
36	G2X - G2L	bayesglm	precision_control	-0.0117022	-0.0418322	0.012458	2000	0.389	1	1
36	G2X - G2L	bayesglm	recall_control	-0.0320416	-0.0554121	-0.00796314	2000	0.014	0.14	1
36	G2X - G2L	bayesglm	f1_control	-0.0213362	-0.0419729	-0.00166479	2000	0.027	0.162	1
36	G2X - G2L	bayesglm	macro_f1	-0.0185802	-0.0408965	0.000885183	2000	0.067	0.402	1
36	G2X - G2L	glmboost	auc	-0.0260583	-0.0514895	-0.0045968	2000	0.015	0.15	1
36	G2X - G2L	glmboost	brier	0.0123233	0.0035068	0.0229516	2000	0.007	0.084	1
36	G2X - G2L	glmboost	accuracy	-0.0283817	-0.0527259	-0.00828867	2000	0.003	0.033	0.792
36	G2X - G2L	glmboost	balanced_accuracy	-0.0274505	-0.050455	-0.0077758	2000	0.005	0.05	1
36	G2X - G2L	glmboost	precision_case	-0.0154824	-0.0357732	0.00245313	2000	0.101	0.505	1
36	G2X - G2L	glmboost	recall_case	-0.045	-0.0894133	-0.0108094	2000	0.004	0.048	1
36	G2X - G2L	glmboost	f1_case	-0.0357706	-0.0681678	-0.0108783	2000	0.004	0.04	1
36	G2X - G2L	glmboost	precision_control	-0.029892	-0.0568062	-0.00854296	2000	0.004	0.048	1
36	G2X - G2L	glmboost	recall_control	-0.00990105	-0.025503	0.00564056	2000	0.214	1	1
36	G2X - G2L	glmboost	f1_control	-0.0228904	-0.0424685	-0.00624038	2000	0.006	0.054	1
36	G2X - G2L	glmboost	macro_f1	-0.0293305	-0.0545411	-0.00889079	2000	0.003	0.036	0.783
36	G2X - G2L	glmnet	auc	-0.000295139	-0.00239611	0.00134032	2000	0.81	1	1
36	G2X - G2L	glmnet	brier	-0.000834958	-0.00218084	0.000477449	2000	0.199	0.995	1
36	G2X - G2L	glmnet	accuracy	0.00131579	-0.00181846	0.00438014	2000	0.513	1	1
36	G2X - G2L	glmnet	balanced_accuracy	0.00152778	-0.00138592	0.00461669	2000	0.333	1	1
36	G2X - G2L	glmnet	precision_case	0.00584795	0.000941121	0.0118088	2000	0.043	0.301	1
36	G2X - G2L	glmnet	recall_case	-0.0025	-0.00617477	0	2000	0.26	1	1
36	G2X - G2L	glmnet	f1_case	0.000510438	-0.0028142	0.00367436	2000	0.729	1	1
36	G2X - G2L	glmnet	precision_control	-0.000402129	-0.0029499	0.00174747	2000	0.807	1	1
36	G2X - G2L	glmnet	recall_control	0.00555556	0.00117613	0.0109589	2000	0.043	0.344	1
36	G2X - G2L	glmnet	f1_control	0.00188939	-0.00103127	0.00504439	2000	0.218	1	1
36	G2X - G2L	glmnet	macro_f1	0.00119991	-0.00189343	0.00423414	2000	0.474	1	1
36	G2X - G2L	hdda	auc	-0.0315183	-0.0549318	-0.0118972	2000	0.001	0.012	0.271
36	G2X - G2L	hdda	brier	0.0174062	-0.0013872	0.0393301	2000	0.066	0.513	1
36	G2X - G2L	hdda	accuracy	-0.0230878	-0.0483092	-0.0012811	2000	0.041	0.296	1
36	G2X - G2L	hdda	balanced_accuracy	-0.0237406	-0.0482209	-0.00290438	2000	0.029	0.232	1
36	G2X - G2L	hdda	precision_case	-0.0295852	-0.0490623	-0.014034	2000	0	0	0
36	G2X - G2L	hdda	recall_case	-0.01125	-0.0569244	0.0293337	2000	0.631	1	1
36	G2X - G2L	hdda	f1_case	-0.0192471	-0.0504336	0.00790198	2000	0.163	0.978	1
36	G2X - G2L	hdda	precision_control	-0.0196542	-0.0521929	0.00723958	2000	0.185	1	1
36	G2X - G2L	hdda	recall_control	-0.0362312	-0.0550953	-0.0203254	2000	0	0	0
36	G2X - G2L	hdda	f1_control	-0.026885	-0.0478926	-0.00924121	2000	0.002	0.024	0.542
36	G2X - G2L	hdda	macro_f1	-0.023066	-0.0484701	-0.00137715	2000	0.037	0.28	1
36	G2X - G2L	lda2	auc	-0.0413505	-0.0689165	-0.0142399	2000	0.004	0.044	1
36	G2X - G2L	lda2	brier	0.0244899	-0.000575374	0.052129	2000	0.057	0.513	1
36	G2X - G2L	lda2	accuracy	-0.0316746	-0.0622007	-0.00170299	2000	0.037	0.296	1
36	G2X - G2L	lda2	balanced_accuracy	-0.0321326	-0.0626305	-0.00284017	2000	0.031	0.232	1
36	G2X - G2L	lda2	precision_case	-0.0333563	-0.0642612	-0.00481128	2000	0.024	0.192	1
36	G2X - G2L	lda2	recall_case	-0.02375	-0.0723861	0.0226682	2000	0.341	1	1
36	G2X - G2L	lda2	f1_case	-0.0279603	-0.0627724	0.00416237	2000	0.089	0.712	1
36	G2X - G2L	lda2	precision_control	-0.0316404	-0.0712385	0.00307205	2000	0.08	0.64	1
36	G2X - G2L	lda2	recall_control	-0.0405152	-0.0793119	-0.00105921	2000	0.044	0.344	1
36	G2X - G2L	lda2	f1_control	-0.0355562	-0.0662136	-0.00515677	2000	0.017	0.119	1
36	G2X - G2L	lda2	macro_f1	-0.0317582	-0.0626063	-0.00198792	2000	0.035	0.28	1
36	G2X - G2L	lightgbm	auc	-0.0233405	-0.0525323	0.00266009	2000	0.076	0.532	1
36	G2X - G2L	lightgbm	brier	0.0122321	-0.0015743	0.0271346	2000	0.079	0.513	1
36	G2X - G2L	lightgbm	accuracy	-0.0382418	-0.0678252	-0.0119421	2000	0.003	0.033	0.792
36	G2X - G2L	lightgbm	balanced_accuracy	-0.0371044	-0.0651006	-0.0121278	2000	0.004	0.044	1
36	G2X - G2L	lightgbm	precision_case	-0.0241481	-0.049955	0.00141853	2000	0.061	0.366	1
36	G2X - G2L	lightgbm	recall_case	-0.05875	-0.106681	-0.016245	2000	0.009	0.09	1
36	G2X - G2L	lightgbm	f1_case	-0.0453286	-0.080932	-0.0147099	2000	0.003	0.036	0.825
36	G2X - G2L	lightgbm	precision_control	-0.0433558	-0.0810154	-0.0133042	2000	0.004	0.048	1
36	G2X - G2L	lightgbm	recall_control	-0.0154587	-0.0394627	0.00993884	2000	0.227	1	1
36	G2X - G2L	lightgbm	f1_control	-0.0321676	-0.058012	-0.00953463	2000	0.004	0.04	1
36	G2X - G2L	lightgbm	macro_f1	-0.0387481	-0.068575	-0.0122988	2000	0.003	0.036	0.783
36	G2X - G2L	naive_bayes	auc	-0.0123232	-0.049309	0.0262227	2000	0.563	1	1
36	G2X - G2L	naive_bayes	brier	-0.0183776	-0.0666428	0.0301569	2000	0.466	1	1
36	G2X - G2L	naive_bayes	accuracy	0.00990351	-0.0417211	0.0622566	2000	0.731	1	1
36	G2X - G2L	naive_bayes	balanced_accuracy	0.00521847	-0.0442801	0.0556684	2000	0.868	1	1
36	G2X - G2L	naive_bayes	precision_case	-0.0579975	-0.0985952	-0.0198915	2000	0.003	0.033	0.741
36	G2X - G2L	naive_bayes	recall_case	0.08875	-0.00306691	0.182643	2000	0.071	0.568	1
36	G2X - G2L	naive_bayes	f1_case	0.0436179	-0.03292	0.123789	2000	0.27	1	1
36	G2X - G2L	naive_bayes	precision_control	0.0250658	-0.0250388	0.0756656	2000	0.332	1	1
36	G2X - G2L	naive_bayes	recall_control	-0.0783131	-0.106417	-0.0497134	2000	0	0	0
36	G2X - G2L	naive_bayes	f1_control	-0.0121779	-0.0481926	0.0236685	2000	0.491	1	1
36	G2X - G2L	naive_bayes	macro_f1	0.01572	-0.0397962	0.0727767	2000	0.587	1	1
36	G2X - G2L	nnet	auc	-0.00640324	-0.018334	0.00583647	2000	0.308	1	1
36	G2X - G2L	nnet	brier	0.00296624	-0.00704281	0.0131187	2000	0.568	1	1
36	G2X - G2L	nnet	accuracy	-0.00329853	-0.0206345	0.014326	2000	0.685	1	1
36	G2X - G2L	nnet	balanced_accuracy	-0.00333471	-0.0211594	0.0146815	2000	0.69	1	1
36	G2X - G2L	nnet	precision_case	-0.00364206	-0.0266654	0.0191039	2000	0.731	0.731	1
36	G2X - G2L	nnet	recall_case	-0.0025	-0.0239437	0.018671	2000	0.839	1	1
36	G2X - G2L	nnet	f1_case	-0.00313701	-0.019975	0.0136918	2000	0.684	1	1
36	G2X - G2L	nnet	precision_control	-0.00275742	-0.0212433	0.0154866	2000	0.749	1	1
36	G2X - G2L	nnet	recall_control	-0.00416942	-0.0327845	0.0245301	2000	0.768	1	1
36	G2X - G2L	nnet	f1_control	-0.00353237	-0.0227568	0.0158087	2000	0.703	1	1
36	G2X - G2L	nnet	macro_f1	-0.00333469	-0.0206737	0.0144045	2000	0.688	1	1
36	G2X - G2L	rf	auc	-0.019873	-0.0519869	0.00896534	2000	0.191	1	1
36	G2X - G2L	rf	brier	0.0121232	-0.000374939	0.0262571	2000	0.064	0.513	1
36	G2X - G2L	rf	accuracy	-0.0428774	-0.0740788	-0.013442	2000	0.002	0.024	0.544
36	G2X - G2L	rf	balanced_accuracy	-0.0416989	-0.0715976	-0.0134423	2000	0.003	0.036	0.795
36	G2X - G2L	rf	precision_case	-0.0299389	-0.0546629	-0.00692146	2000	0.009	0.09	1
36	G2X - G2L	rf	recall_case	-0.06125	-0.116481	-0.0103885	2000	0.019	0.171	1
36	G2X - G2L	rf	f1_case	-0.0516852	-0.0921193	-0.0157579	2000	0.006	0.054	1
36	G2X - G2L	rf	precision_control	-0.0433083	-0.0822395	-0.00961573	2000	0.012	0.108	1
36	G2X - G2L	rf	recall_control	-0.0221477	-0.0417178	-0.00204056	2000	0.032	0.288	1
36	G2X - G2L	rf	f1_control	-0.0361137	-0.0615935	-0.0123763	2000	0.003	0.033	0.789
36	G2X - G2L	rf	macro_f1	-0.0438995	-0.076424	-0.0135936	2000	0.003	0.036	0.783
36	G2X - G2L	ridge	auc	0.000970604	-0.00268813	0.00486216	2000	0.63	1	1
36	G2X - G2L	ridge	brier	-0.000121091	-0.0019944	0.00163928	2000	0.912	1	1
36	G2X - G2L	ridge	accuracy	-0.00196503	-0.00675259	0.00241234	2000	0.421	1	1
36	G2X - G2L	ridge	balanced_accuracy	-0.00201389	-0.00667644	0.00228197	2000	0.4	1	1
36	G2X - G2L	ridge	precision_case	-0.00268424	-0.00779759	0.00181138	2000	0.264	0.544	1
36	G2X - G2L	ridge	recall_case	-0.00125	-0.00879121	0.00617284	2000	0.839	1	1
36	G2X - G2L	ridge	f1_case	-0.00187227	-0.00719685	0.00310981	2000	0.485	1	1
36	G2X - G2L	ridge	precision_control	-0.00150535	-0.00721303	0.00400166	2000	0.582	1	1
36	G2X - G2L	ridge	recall_control	-0.00277778	-0.00857147	0.0025974	2000	0.353	1	1
36	G2X - G2L	ridge	f1_control	-0.00206172	-0.00669132	0.00216372	2000	0.354	1	1
36	G2X - G2L	ridge	macro_f1	-0.00196699	-0.00672254	0.00244651	2000	0.424	1	1
36	G2X - G2L	svmLinear	auc	-0.00082509	-0.00997665	0.00862691	2000	0.823	1	1
36	G2X - G2L	svmLinear	brier	0.000421399	-0.00447451	0.00539828	2000	0.862	1	1
36	G2X - G2L	svmLinear	accuracy	0.00131155	-0.0123688	0.014104	2000	0.843	1	1
36	G2X - G2L	svmLinear	balanced_accuracy	0.00198358	-0.0115438	0.0142677	2000	0.757	1	1
36	G2X - G2L	svmLinear	precision_case	0.0104157	-0.00445715	0.0256022	2000	0.167	0.544	1
36	G2X - G2L	svmLinear	recall_case	-0.01	-0.0310378	0.008	2000	0.327	1	1
36	G2X - G2L	svmLinear	f1_case	-0.00155472	-0.0174402	0.0125633	2000	0.854	1	1
36	G2X - G2L	svmLinear	precision_control	-0.00352974	-0.0182661	0.00959909	2000	0.654	1	1
36	G2X - G2L	svmLinear	recall_control	0.0139672	-0.00165859	0.0299358	2000	0.094	0.564	1
36	G2X - G2L	svmLinear	f1_control	0.00387995	-0.00847667	0.0159864	2000	0.534	1	1
36	G2X - G2L	svmLinear	macro_f1	0.00116262	-0.012644	0.0136603	2000	0.855	1	1
36	G2X - G2L	xgbTree	auc	-0.0277541	-0.0578177	-0.00124508	2000	0.035	0.28	1
36	G2X - G2L	xgbTree	brier	0.0139633	0.000965762	0.028384	2000	0.033	0.33	1
36	G2X - G2L	xgbTree	accuracy	-0.0369434	-0.0671872	-0.00938574	2000	0.007	0.063	1
36	G2X - G2L	xgbTree	balanced_accuracy	-0.0355364	-0.064834	-0.00915495	2000	0.008	0.072	1
36	G2X - G2L	xgbTree	precision_case	-0.0193025	-0.0472051	0.00585461	2000	0.136	0.544	1
36	G2X - G2L	xgbTree	recall_case	-0.06125	-0.113493	-0.0166667	2000	0.007	0.077	1
36	G2X - G2L	xgbTree	f1_case	-0.0453542	-0.0824572	-0.0123168	2000	0.003	0.036	0.825
36	G2X - G2L	xgbTree	precision_control	-0.0429512	-0.0813509	-0.0110391	2000	0.006	0.06	1
36	G2X - G2L	xgbTree	recall_control	-0.00982278	-0.0362832	0.0152164	2000	0.45	1	1
36	G2X - G2L	xgbTree	f1_control	-0.0298869	-0.0559812	-0.00622602	2000	0.011	0.088	1
36	G2X - G2L	xgbTree	macro_f1	-0.0376206	-0.0683771	-0.00981699	2000	0.007	0.063	1
36	G2 - G2X	bayesglm	auc	0.0119701	0.00139138	0.0253525	2000	0.019	0.209	1
36	G2 - G2X	bayesglm	brier	-0.011271	-0.02148	-0.00288473	2000	0.005	0.06	1
36	G2 - G2X	bayesglm	accuracy	0.0178067	0.00256615	0.0354719	2000	0.017	0.153	1
36	G2 - G2X	bayesglm	balanced_accuracy	0.0185008	0.00341642	0.0357092	2000	0.009	0.081	1
36	G2 - G2X	bayesglm	precision_case	0.02537	0.0104917	0.0414756	2000	0.002	0.024	0.516
36	G2 - G2X	bayesglm	recall_case	0.00625	-0.0161835	0.0356164	2000	0.726	1	1
36	G2 - G2X	bayesglm	f1_case	0.0152672	-0.000355362	0.0354094	2000	0.054	0.432	1
36	G2 - G2X	bayesglm	precision_control	0.0116012	-0.00738219	0.0356503	2000	0.271	1	1
36	G2 - G2X	bayesglm	recall_control	0.0307517	0.0125709	0.0490757	2000	0	0	0
36	G2 - G2X	bayesglm	f1_control	0.020634	0.00541206	0.037364	2000	0.004	0.036	1
36	G2 - G2X	bayesglm	macro_f1	0.0179506	0.00304031	0.0359163	2000	0.016	0.144	1
36	G2 - G2X	glmboost	auc	0.0191394	-0.000730676	0.0420287	2000	0.055	0.44	1
36	G2 - G2X	glmboost	brier	-0.00835561	-0.0176923	-0.000354145	2000	0.037	0.296	1
36	G2 - G2X	glmboost	accuracy	0.0191488	0.00161224	0.0416148	2000	0.031	0.248	1
36	G2 - G2X	glmboost	balanced_accuracy	0.0181543	0.00108996	0.0391989	2000	0.037	0.296	1
36	G2 - G2X	glmboost	precision_case	0.00287662	-0.0135609	0.0202334	2000	0.711	1	1
36	G2 - G2X	glmboost	recall_case	0.03625	0.00581395	0.0758069	2000	0.02	0.18	1
36	G2 - G2X	glmboost	f1_case	0.0256812	0.00301651	0.0551706	2000	0.017	0.153	1
36	G2 - G2X	glmboost	precision_control	0.0222792	0.00322052	0.0478271	2000	0.018	0.162	1
36	G2 - G2X	glmboost	recall_control	5.86854e-05	-0.0141621	0.0141456	2000	0.972	0.972	1
36	G2 - G2X	glmboost	f1_control	0.0144214	-0.000431587	0.032146	2000	0.055	0.385	1
36	G2 - G2X	glmboost	macro_f1	0.0200513	0.00179761	0.0436093	2000	0.025	0.2	1
36	G2 - G2X	glmnet	auc	-0.000104167	-0.00164516	0.00188448	2000	0.835	1	1
36	G2 - G2X	glmnet	brier	0.00102129	-0.000337255	0.00248919	2000	0.131	0.655	1
36	G2 - G2X	glmnet	accuracy	-0.00131579	-0.00394737	0.00129053	2000	0.434	1	1
36	G2 - G2X	glmnet	balanced_accuracy	-0.00145833	-0.004	0.0010998	2000	0.265	1	1
36	G2 - G2X	glmnet	precision_case	-0.00457291	-0.0101197	6.78618e-05	2000	0.099	0.495	1
36	G2 - G2X	glmnet	recall_case	0.00125	0	0.00410959	2000	0.73	1	1
36	G2 - G2X	glmnet	f1_case	-0.000817932	-0.00326995	0.00184941	2000	0.52	1	1
36	G2 - G2X	glmnet	precision_control	-0.000104106	-0.00165497	0.00198323	2000	0.869	1	1
36	G2 - G2X	glmnet	recall_control	-0.00416667	-0.00895522	0	2000	0.099	0.693	1
36	G2 - G2X	glmnet	f1_control	-0.00165314	-0.00436986	0.000797292	2000	0.205	0.96	1
36	G2 - G2X	glmnet	macro_f1	-0.00123553	-0.00381306	0.00134399	2000	0.406	1	1
36	G2 - G2X	hdda	auc	0.0204455	0.00929408	0.0339008	2000	0	0	0
36	G2 - G2X	hdda	brier	-0.0149684	-0.0310392	-0.00251179	2000	0.019	0.209	1
36	G2 - G2X	hdda	accuracy	0.0138334	-0.00125866	0.0317441	2000	0.085	0.595	1
36	G2 - G2X	hdda	balanced_accuracy	0.0138292	-0.000896936	0.0312049	2000	0.075	0.525	1
36	G2 - G2X	hdda	precision_case	0.0147495	0.00364823	0.0277319	2000	0.006	0.06	1
36	G2 - G2X	hdda	recall_case	0.01375	-0.0142857	0.0452639	2000	0.38	1	1
36	G2 - G2X	hdda	f1_case	0.0138312	-0.00468516	0.0357193	2000	0.161	1	1
36	G2 - G2X	hdda	precision_control	0.0139067	-0.00573209	0.0372314	2000	0.187	1	1
36	G2 - G2X	hdda	recall_control	0.0139085	0.00221871	0.0265306	2000	0.01	0.11	1
36	G2 - G2X	hdda	f1_control	0.0135022	0.000811168	0.0273677	2000	0.039	0.312	1
36	G2 - G2X	hdda	macro_f1	0.0136667	-0.00135054	0.0316487	2000	0.088	0.616	1
36	G2 - G2X	lda2	auc	0.0259122	0.000325255	0.0527346	2000	0.048	0.432	1
36	G2 - G2X	lda2	brier	-0.0272611	-0.0514024	-0.00285596	2000	0.025	0.225	1
36	G2 - G2X	lda2	accuracy	0.0231395	-0.00491808	0.0517004	2000	0.106	0.636	1
36	G2 - G2X	lda2	balanced_accuracy	0.0235295	-0.00377488	0.0511409	2000	0.101	0.606	1
36	G2 - G2X	lda2	precision_case	0.0243145	-0.000964541	0.0508418	2000	0.065	0.39	1
36	G2 - G2X	lda2	recall_case	0.0175	-0.0259285	0.0610408	2000	0.444	1	1
36	G2 - G2X	lda2	f1_case	0.0205364	-0.0110489	0.0519204	2000	0.188	1	1
36	G2 - G2X	lda2	precision_control	0.0229775	-0.0111948	0.0576972	2000	0.179	1	1
36	G2 - G2X	lda2	recall_control	0.029559	-0.00336267	0.0642302	2000	0.079	0.632	1
36	G2 - G2X	lda2	f1_control	0.0260282	-0.00110549	0.0538947	2000	0.061	0.385	1
36	G2 - G2X	lda2	macro_f1	0.0232823	-0.00428653	0.0518863	2000	0.106	0.636	1
36	G2 - G2X	lightgbm	auc	0.0209408	-0.0023544	0.0475701	2000	0.084	0.588	1
36	G2 - G2X	lightgbm	brier	-0.01007	-0.0234405	0.00204592	2000	0.105	0.63	1
36	G2 - G2X	lightgbm	accuracy	0.0369474	0.012945	0.064706	2000	0.002	0.02	0.544
36	G2 - G2X	lightgbm	balanced_accuracy	0.0358234	0.0127337	0.0624182	2000	0.002	0.022	0.546
36	G2 - G2X	lightgbm	precision_case	0.0229681	0.002305	0.0469782	2000	0.018	0.144	1
36	G2 - G2X	lightgbm	recall_case	0.05625	0.0138199	0.105002	2000	0.008	0.088	1
36	G2 - G2X	lightgbm	f1_case	0.0435732	0.0141908	0.0784535	2000	0.002	0.022	0.564
36	G2 - G2X	lightgbm	precision_control	0.041689	0.012778	0.0768701	2000	0.004	0.048	1
36	G2 - G2X	lightgbm	recall_control	0.0153968	-0.00534266	0.0360757	2000	0.141	0.705	1
36	G2 - G2X	lightgbm	f1_control	0.031314	0.0102971	0.0551232	2000	0.002	0.02	0.542
36	G2 - G2X	lightgbm	macro_f1	0.0374436	0.0132274	0.0656159	2000	0.002	0.022	0.542
36	G2 - G2X	naive_bayes	auc	-0.0113879	-0.0473315	0.0248877	2000	0.51	1	1
36	G2 - G2X	naive_bayes	brier	0.0166973	-0.0251678	0.0565898	2000	0.41	1	1
36	G2 - G2X	naive_bayes	accuracy	-0.00397334	-0.0464157	0.0398906	2000	0.838	1	1
36	G2 - G2X	naive_bayes	balanced_accuracy	-0.00309553	-0.0432378	0.0388313	2000	0.868	1	1
36	G2 - G2X	naive_bayes	precision_case	0.00675275	-0.0238764	0.03812	2000	0.682	1	1
36	G2 - G2X	naive_bayes	recall_case	-0.0175	-0.0960013	0.0653028	2000	0.659	1	1
36	G2 - G2X	naive_bayes	f1_case	-0.00917369	-0.0708348	0.0541114	2000	0.748	1	1
36	G2 - G2X	naive_bayes	precision_control	-0.00694398	-0.05142	0.0389994	2000	0.743	1	1
36	G2 - G2X	naive_bayes	recall_control	0.0113089	-0.0140423	0.0368762	2000	0.356	0.876	1
36	G2 - G2X	naive_bayes	f1_control	-3.22567e-05	-0.0307299	0.0305282	2000	0.992	1	1
36	G2 - G2X	naive_bayes	macro_f1	-0.00460297	-0.0496805	0.0420445	2000	0.828	1	1
36	G2 - G2X	nnet	auc	0.00238632	-0.0094422	0.0153515	2000	0.716	1	1
36	G2 - G2X	nnet	brier	-0.00144435	-0.0118272	0.0083782	2000	0.759	1	1
36	G2 - G2X	nnet	accuracy	0.00653979	-0.0107919	0.0253826	2000	0.469	1	1
36	G2 - G2X	nnet	balanced_accuracy	0.00721285	-0.0106672	0.0256196	2000	0.433	1	1
36	G2 - G2X	nnet	precision_case	0.0138369	-0.00918039	0.0379457	2000	0.237	0.948	1
36	G2 - G2X	nnet	recall_case	-0.00375	-0.0253169	0.0177215	2000	0.772	1	1
36	G2 - G2X	nnet	f1_case	0.00453014	-0.0126507	0.0226804	2000	0.57	1	1
36	G2 - G2X	nnet	precision_control	0.000507247	-0.0179553	0.0191098	2000	0.909	1	1
36	G2 - G2X	nnet	recall_control	0.0181757	-0.0110483	0.0475288	2000	0.219	0.876	1
36	G2 - G2X	nnet	f1_control	0.00881951	-0.00998519	0.0287737	2000	0.403	1	1
36	G2 - G2X	nnet	macro_f1	0.00667483	-0.0109202	0.0255522	2000	0.462	1	1
36	G2 - G2X	rf	auc	0.020294	-0.00493352	0.0498766	2000	0.126	0.756	1
36	G2 - G2X	rf	brier	-0.0101694	-0.0218609	0.000290118	2000	0.058	0.406	1
36	G2 - G2X	rf	accuracy	0.0382502	0.0122303	0.0665053	2000	0.001	0.011	0.281
36	G2 - G2X	rf	balanced_accuracy	0.037185	0.0119651	0.0638374	2000	0.002	0.022	0.546
36	G2 - G2X	rf	precision_case	0.0266183	0.00799204	0.0480784	2000	0.011	0.099	1
36	G2 - G2X	rf	recall_case	0.055	0.0097211	0.106252	2000	0.014	0.14	1
36	G2 - G2X	rf	f1_case	0.0461894	0.0137321	0.0825937	2000	0.005	0.05	1
36	G2 - G2X	rf	precision_control	0.0388576	0.008967	0.0738002	2000	0.009	0.09	1
36	G2 - G2X	rf	recall_control	0.01937	0.00233615	0.0356743	2000	0.015	0.15	1
36	G2 - G2X	rf	f1_control	0.0321379	0.0109978	0.055497	2000	0.001	0.011	0.274
36	G2 - G2X	rf	macro_f1	0.0391636	0.0124253	0.068015	2000	0.002	0.022	0.542
36	G2 - G2X	ridge	auc	-0.000950622	-0.00354982	0.00134703	2000	0.438	1	1
36	G2 - G2X	ridge	brier	0.000250945	-0.000754561	0.00139539	2000	0.67	1	1
36	G2 - G2X	ridge	accuracy	0.00196938	-0.00150285	0.00599031	2000	0.298	1	1
36	G2 - G2X	ridge	balanced_accuracy	0.00209311	-0.00138142	0.00610446	2000	0.265	1	1
36	G2 - G2X	ridge	precision_case	0.00368564	0.000100628	0.00850908	2000	0.046	0.322	1
36	G2 - G2X	ridge	recall_case	0	-0.0056338	0.00645266	2000	1	1	1
36	G2 - G2X	ridge	f1_case	0.0016405	-0.00255545	0.00632675	2000	0.426	1	1
36	G2 - G2X	ridge	precision_control	0.000801847	-0.00327772	0.00541675	2000	0.734	1	1
36	G2 - G2X	ridge	recall_control	0.00418623	0	0.00944503	2000	0.1	0.693	1
36	G2 - G2X	ridge	f1_control	0.00230794	-0.000958227	0.00622756	2000	0.192	0.96	1
36	G2 - G2X	ridge	macro_f1	0.00197422	-0.00158187	0.00605498	2000	0.305	1	1
36	G2 - G2X	svmLinear	auc	-0.000619657	-0.00654659	0.0050177	2000	0.846	1	1
36	G2 - G2X	svmLinear	brier	0.000283563	-0.0022889	0.00282054	2000	0.832	1	1
36	G2 - G2X	svmLinear	accuracy	-0.00265772	-0.0110498	0.00546988	2000	0.522	1	1
36	G2 - G2X	svmLinear	balanced_accuracy	-0.00288636	-0.0116018	0.00523512	2000	0.495	1	1
36	G2 - G2X	svmLinear	precision_case	-0.00567027	-0.0188657	0.00650564	2000	0.346	1	1
36	G2 - G2X	svmLinear	recall_case	0.00125	-0.00833333	0.0108123	2000	0.856	1	1
36	G2 - G2X	svmLinear	f1_case	-0.00161577	-0.0097916	0.00643794	2000	0.706	1	1
36	G2 - G2X	svmLinear	precision_control	-0.0010078	-0.00846253	0.00640637	2000	0.805	1	1
36	G2 - G2X	svmLinear	recall_control	-0.00702271	-0.0213202	0.00622318	2000	0.284	0.876	1
36	G2 - G2X	svmLinear	f1_control	-0.0035921	-0.0127082	0.00491455	2000	0.394	1	1
36	G2 - G2X	svmLinear	macro_f1	-0.00260393	-0.0108709	0.00553164	2000	0.528	1	1
36	G2 - G2X	xgbTree	auc	0.02656	0.00138319	0.0545321	2000	0.038	0.38	1
36	G2 - G2X	xgbTree	brier	-0.0136836	-0.0262103	-0.00171437	2000	0.022	0.22	1
36	G2 - G2X	xgbTree	accuracy	0.0468599	0.0184928	0.0772027	2000	0	0	0
36	G2 - G2X	xgbTree	balanced_accuracy	0.0456758	0.0180675	0.0744743	2000	0	0	0
36	G2 - G2X	xgbTree	precision_case	0.0345251	0.0102777	0.0614085	2000	0.002	0.024	0.516
36	G2 - G2X	xgbTree	recall_case	0.06625	0.0183094	0.119278	2000	0.007	0.084	1
36	G2 - G2X	xgbTree	f1_case	0.054499	0.0208559	0.0921345	2000	0	0	0
36	G2 - G2X	xgbTree	precision_control	0.0500246	0.0173649	0.0884035	2000	0.004	0.048	1
36	G2 - G2X	xgbTree	recall_control	0.0251017	0.000949613	0.0485649	2000	0.036	0.324	1
36	G2 - G2X	xgbTree	f1_control	0.0403916	0.0165107	0.0658077	2000	0	0	0
36	G2 - G2X	xgbTree	macro_f1	0.0474453	0.0188563	0.0783506	2000	0	0	0
36	G2 - G2L	bayesglm	auc	-0.00337793	-0.0104323	0.00245788	2000	0.291	1	1
36	G2 - G2L	bayesglm	brier	0.00149258	-0.00335936	0.00659735	2000	0.55	1	1
36	G2 - G2L	bayesglm	accuracy	-0.00061868	-0.010213	0.00899135	2000	0.902	1	1
36	G2 - G2L	bayesglm	balanced_accuracy	-0.000644981	-0.0102979	0.0091584	2000	0.912	1	1
36	G2 - G2L	bayesglm	precision_case	-0.00110851	-0.0148948	0.0121561	2000	0.882	1	1
36	G2 - G2L	bayesglm	recall_case	0	-0.0111111	0.0102574	2000	1	1	1
36	G2 - G2L	bayesglm	f1_case	-0.000556888	-0.00964192	0.00851015	2000	0.905	1	1
36	G2 - G2L	bayesglm	precision_control	-0.00010104	-0.00928634	0.0089364	2000	0.998	1	1
36	G2 - G2L	bayesglm	recall_control	-0.00128996	-0.0188669	0.0151395	2000	0.888	1	1
36	G2 - G2L	bayesglm	f1_control	-0.000702223	-0.0117431	0.0101447	2000	0.905	1	1
36	G2 - G2L	bayesglm	macro_f1	-0.000629556	-0.0102788	0.00907077	2000	0.909	1	1
36	G2 - G2L	glmboost	auc	-0.00691887	-0.0135756	-0.000828647	2000	0.032	0.32	1
36	G2 - G2L	glmboost	brier	0.00396766	0.00158621	0.00634858	2000	0	0	0
36	G2 - G2L	glmboost	accuracy	-0.00923289	-0.0164494	-0.00237371	2000	0.008	0.096	1
36	G2 - G2L	glmboost	balanced_accuracy	-0.00929618	-0.0165191	-0.00241387	2000	0.01	0.12	1
36	G2 - G2L	glmboost	precision_case	-0.0126057	-0.0266093	-0.000228156	2000	0.047	0.47	1
36	G2 - G2L	glmboost	recall_case	-0.00875	-0.018075	0	2000	0.051	0.561	1
36	G2 - G2L	glmboost	f1_case	-0.0100894	-0.018509	-0.00283081	2000	0.009	0.108	1
36	G2 - G2L	glmboost	precision_control	-0.00761283	-0.0138887	-0.00171956	2000	0.012	0.144	1
36	G2 - G2L	glmboost	recall_control	-0.00984236	-0.020974	0.00101802	2000	0.071	0.71	1
36	G2 - G2L	glmboost	f1_control	-0.00846901	-0.0152753	-0.00176473	2000	0.009	0.099	1
36	G2 - G2L	glmboost	macro_f1	-0.00927919	-0.0165887	-0.00253116	2000	0.008	0.096	1
36	G2 - G2L	glmnet	auc	-0.000399306	-0.00127434	0.000203878	2000	0.304	1	1
36	G2 - G2L	glmnet	brier	0.000186331	-0.000281316	0.000648933	2000	0.426	1	1
36	G2 - G2L	glmnet	accuracy	0	-0.00184077	0.00192308	2000	1	1	1
36	G2 - G2L	glmnet	balanced_accuracy	6.94444e-05	-0.00172414	0.00195238	2000	1	1	1
36	G2 - G2L	glmnet	precision_case	0.00127505	-0.00045977	0.0047442	2000	0.716	1	1
36	G2 - G2L	glmnet	recall_case	-0.00125	-0.00410959	0	2000	0.752	1	1
36	G2 - G2L	glmnet	f1_case	-0.000307494	-0.00245808	0.00153871	2000	0.968	1	1
36	G2 - G2L	glmnet	precision_control	-0.000506235	-0.00240462	0.000821083	2000	0.809	1	1
36	G2 - G2L	glmnet	recall_control	0.00138889	0	0.00454545	2000	0.715	1	1
36	G2 - G2L	glmnet	f1_control	0.000236253	-0.00134463	0.00216284	2000	0.93	1	1
36	G2 - G2L	glmnet	macro_f1	-3.56202e-05	-0.00190494	0.00187176	2000	1	1	1
36	G2 - G2L	hdda	auc	-0.0110727	-0.0224376	-0.00134888	2000	0.023	0.253	1
36	G2 - G2L	hdda	brier	0.00243782	-0.0050237	0.0105097	2000	0.529	1	1
36	G2 - G2L	hdda	accuracy	-0.00925438	-0.0210316	0.00182052	2000	0.105	1	1
36	G2 - G2L	hdda	balanced_accuracy	-0.00991138	-0.0214239	0.00069418	2000	0.077	0.847	1
36	G2 - G2L	hdda	precision_case	-0.0148357	-0.0265285	-0.0050123	2000	0	0	0
36	G2 - G2L	hdda	recall_case	0.0025	-0.0163946	0.0200063	2000	0.804	1	1
36	G2 - G2L	hdda	f1_case	-0.00541592	-0.0189585	0.00711757	2000	0.393	1	1
36	G2 - G2L	hdda	precision_control	-0.00574757	-0.0189631	0.00735554	2000	0.387	1	1
36	G2 - G2L	hdda	recall_control	-0.0223228	-0.0363857	-0.00976125	2000	0	0	0
36	G2 - G2L	hdda	f1_control	-0.0133828	-0.0244482	-0.00330276	2000	0.006	0.072	1
36	G2 - G2L	hdda	macro_f1	-0.00939934	-0.0212883	0.00165206	2000	0.099	0.99	1
36	G2 - G2L	lda2	auc	-0.0154384	-0.0351703	0.00381383	2000	0.118	1	1
36	G2 - G2L	lda2	brier	-0.00277118	-0.0225399	0.0174147	2000	0.78	1	1
36	G2 - G2L	lda2	accuracy	-0.00853508	-0.030819	0.0138786	2000	0.455	1	1
36	G2 - G2L	lda2	balanced_accuracy	-0.00860309	-0.0314555	0.0133687	2000	0.459	1	1
36	G2 - G2L	lda2	precision_case	-0.00904182	-0.0335495	0.0139973	2000	0.436	1	1
36	G2 - G2L	lda2	recall_case	-0.00625	-0.041893	0.0242867	2000	0.774	1	1
36	G2 - G2L	lda2	f1_case	-0.00742391	-0.032873	0.0161495	2000	0.562	1	1
36	G2 - G2L	lda2	precision_control	-0.0086629	-0.0361212	0.0161594	2000	0.52	1	1
36	G2 - G2L	lda2	recall_control	-0.0109562	-0.0423461	0.0206936	2000	0.485	1	1
36	G2 - G2L	lda2	f1_control	-0.00952797	-0.0336218	0.0126995	2000	0.437	1	1
36	G2 - G2L	lda2	macro_f1	-0.00847594	-0.0310931	0.0138594	2000	0.461	1	1
36	G2 - G2L	lightgbm	auc	-0.00239968	-0.0114155	0.00645667	2000	0.601	1	1
36	G2 - G2L	lightgbm	brier	0.0021621	-0.00235775	0.00656835	2000	0.332	1	1
36	G2 - G2L	lightgbm	accuracy	-0.00129435	-0.0120641	0.00968945	2000	0.803	1	1
36	G2 - G2L	lightgbm	balanced_accuracy	-0.00128097	-0.012045	0.00985039	2000	0.811	1	1
36	G2 - G2L	lightgbm	precision_case	-0.00118	-0.0177155	0.0150683	2000	0.885	1	1
36	G2 - G2L	lightgbm	recall_case	-0.0025	-0.0169057	0.012	2000	0.805	1	1
36	G2 - G2L	lightgbm	f1_case	-0.00175537	-0.0135136	0.0099044	2000	0.763	1	1
36	G2 - G2L	lightgbm	precision_control	-0.00166674	-0.0124924	0.00909379	2000	0.761	1	1
36	G2 - G2L	lightgbm	recall_control	-6.1947e-05	-0.0165584	0.0171668	2000	0.979	1	1
36	G2 - G2L	lightgbm	f1_control	-0.000853617	-0.011652	0.010121	2000	0.87	1	1
36	G2 - G2L	lightgbm	macro_f1	-0.0013045	-0.0122137	0.00974291	2000	0.804	1	1
36	G2 - G2L	naive_bayes	auc	-0.0237111	-0.0380028	-0.0104244	2000	0	0	0
36	G2 - G2L	naive_bayes	brier	-0.0016803	-0.0222831	0.0188489	2000	0.896	1	1
36	G2 - G2L	naive_bayes	accuracy	0.00593017	-0.0158444	0.0267786	2000	0.638	1	1
36	G2 - G2L	naive_bayes	balanced_accuracy	0.00212295	-0.0178527	0.0212292	2000	0.878	1	1
36	G2 - G2L	naive_bayes	precision_case	-0.0512447	-0.079271	-0.0275615	2000	0	0	0
36	G2 - G2L	naive_bayes	recall_case	0.07125	0.0378335	0.106412	2000	0	0	0
36	G2 - G2L	naive_bayes	f1_case	0.0344442	0.00449871	0.0659211	2000	0.019	0.209	1
36	G2 - G2L	naive_bayes	precision_control	0.0181218	-0.000542723	0.0371727	2000	0.058	0.638	1
36	G2 - G2L	naive_bayes	recall_control	-0.0670041	-0.0906704	-0.0459638	2000	0	0	0
36	G2 - G2L	naive_bayes	f1_control	-0.0122102	-0.029378	0.00419971	2000	0.132	1	1
36	G2 - G2L	naive_bayes	macro_f1	0.011117	-0.0113604	0.0337284	2000	0.353	1	1
36	G2 - G2L	nnet	auc	-0.00401692	-0.0154339	0.00730259	2000	0.498	1	1
36	G2 - G2L	nnet	brier	0.00152189	-0.00854188	0.0112153	2000	0.772	1	1
36	G2 - G2L	nnet	accuracy	0.00324126	-0.0140666	0.02068	2000	0.69	1	1
36	G2 - G2L	nnet	balanced_accuracy	0.00387814	-0.0138906	0.0216425	2000	0.639	1	1
36	G2 - G2L	nnet	precision_case	0.0101949	-0.0125565	0.0338761	2000	0.382	1	1
36	G2 - G2L	nnet	recall_case	-0.00625	-0.0271605	0.0140845	2000	0.564	1	1
36	G2 - G2L	nnet	f1_case	0.00139313	-0.0161642	0.0181871	2000	0.859	1	1
36	G2 - G2L	nnet	precision_control	-0.00225018	-0.0202974	0.0160655	2000	0.821	1	1
36	G2 - G2L	nnet	recall_control	0.0140063	-0.015271	0.0425771	2000	0.345	1	1
36	G2 - G2L	nnet	f1_control	0.00528714	-0.0143054	0.025182	2000	0.573	1	1
36	G2 - G2L	nnet	macro_f1	0.00334013	-0.0141852	0.0209211	2000	0.687	1	1
36	G2 - G2L	rf	auc	0.000421094	-0.00691355	0.00856214	2000	0.931	1	1
36	G2 - G2L	rf	brier	0.00195386	-0.00137386	0.00532556	2000	0.258	1	1
36	G2 - G2L	rf	accuracy	-0.00462722	-0.0137507	0.00434636	2000	0.3	1	1
36	G2 - G2L	rf	balanced_accuracy	-0.00451389	-0.0135995	0.00439913	2000	0.315	1	1
36	G2 - G2L	rf	precision_case	-0.00332055	-0.0182181	0.0114915	2000	0.61	1	1
36	G2 - G2L	rf	recall_case	-0.00625	-0.0190509	0.00540541	2000	0.337	1	1
36	G2 - G2L	rf	f1_case	-0.00549576	-0.0158317	0.00442773	2000	0.262	1	1
36	G2 - G2L	rf	precision_control	-0.00445071	-0.0138124	0.00371493	2000	0.312	1	1
36	G2 - G2L	rf	recall_control	-0.00277778	-0.0157878	0.0108998	2000	0.651	1	1
36	G2 - G2L	rf	f1_control	-0.00397588	-0.0126368	0.00439398	2000	0.345	1	1
36	G2 - G2L	rf	macro_f1	-0.00473582	-0.0139759	0.00423028	2000	0.293	1	1
36	G2 - G2L	ridge	auc	1.99827e-05	-0.00200472	0.00196353	2000	0.971	1	1
36	G2 - G2L	ridge	brier	0.000129854	-0.000875002	0.00112196	2000	0.786	1	1
36	G2 - G2L	ridge	accuracy	4.35692e-06	-0.00300283	0.00322266	2000	0.994	1	1
36	G2 - G2L	ridge	balanced_accuracy	7.92254e-05	-0.00294118	0.00330751	2000	0.946	1	1
36	G2 - G2L	ridge	precision_case	0.0010014	-0.00263611	0.0051923	2000	0.646	1	1
36	G2 - G2L	ridge	recall_case	-0.00125	-0.00568263	0.00285714	2000	0.756	1	1
36	G2 - G2L	ridge	f1_case	-0.000231771	-0.0035281	0.00313381	2000	0.923	1	1
36	G2 - G2L	ridge	precision_control	-0.000703507	-0.00423867	0.0027397	2000	0.685	1	1
36	G2 - G2L	ridge	recall_control	0.00140845	-0.00288665	0.00657732	2000	0.604	1	1
36	G2 - G2L	ridge	f1_control	0.000246222	-0.00280112	0.00358729	2000	0.88	1	1
36	G2 - G2L	ridge	macro_f1	7.22542e-06	-0.00301459	0.00327198	2000	0.995	1	1
36	G2 - G2L	svmLinear	auc	-0.00144475	-0.0082914	0.00546788	2000	0.67	1	1
36	G2 - G2L	svmLinear	brier	0.000704963	-0.0029711	0.00440575	2000	0.725	1	1
36	G2 - G2L	svmLinear	accuracy	-0.00134617	-0.0126212	0.00896383	2000	0.809	1	1
36	G2 - G2L	svmLinear	balanced_accuracy	-0.000902778	-0.0118294	0.00924548	2000	0.868	1	1
36	G2 - G2L	svmLinear	precision_case	0.00474539	-0.00667022	0.0167179	2000	0.429	1	1
36	G2 - G2L	svmLinear	recall_case	-0.00875	-0.0277795	0.00823529	2000	0.318	1	1
36	G2 - G2L	svmLinear	f1_case	-0.00317049	-0.0163771	0.00846115	2000	0.625	1	1
36	G2 - G2L	svmLinear	precision_control	-0.00453754	-0.0176462	0.00680622	2000	0.471	1	1
36	G2 - G2L	svmLinear	recall_control	0.00694444	-0.00506965	0.0182858	2000	0.256	1	1
36	G2 - G2L	svmLinear	f1_control	0.000287858	-0.00972204	0.00985689	2000	0.957	1	1
36	G2 - G2L	svmLinear	macro_f1	-0.00144132	-0.0129459	0.00895648	2000	0.79	1	1
36	G2 - G2L	xgbTree	auc	-0.00119408	-0.00932637	0.00713737	2000	0.764	1	1
36	G2 - G2L	xgbTree	brier	0.00027972	-0.00392239	0.00439619	2000	0.901	1	1
36	G2 - G2L	xgbTree	accuracy	0.00991652	-0.000769323	0.020774	2000	0.075	0.825	1
36	G2 - G2L	xgbTree	balanced_accuracy	0.0101394	-0.00113335	0.0213591	2000	0.082	0.847	1
36	G2 - G2L	xgbTree	precision_case	0.0152226	-0.00369904	0.0351884	2000	0.116	1	1
36	G2 - G2L	xgbTree	recall_case	0.005	-0.00595238	0.0164384	2000	0.439	1	1
36	G2 - G2L	xgbTree	f1_case	0.00914484	-0.00113691	0.0198512	2000	0.089	0.89	1
36	G2 - G2L	xgbTree	precision_control	0.00707338	-0.00198945	0.0166581	2000	0.133	1	1
36	G2 - G2L	xgbTree	recall_control	0.0152789	-0.00517227	0.0352908	2000	0.13	1	1
36	G2 - G2L	xgbTree	f1_control	0.0105047	-0.00137576	0.0219952	2000	0.081	0.81	1
36	G2 - G2L	xgbTree	macro_f1	0.00982475	-0.000925305	0.0208157	2000	0.078	0.858	1
36	G2X - A+PX	bayesglm	auc	0.00712958	-0.015524	0.0318607	2000	0.579	1	1
36	G2X - A+PX	bayesglm	brier	-0.00926128	-0.0267919	0.00799274	2000	0.296	1	1
36	G2X - A+PX	bayesglm	accuracy	0.00917619	-0.0123508	0.0314217	2000	0.419	1	1
36	G2X - A+PX	bayesglm	balanced_accuracy	0.00908976	-0.012181	0.0312611	2000	0.426	1	1
36	G2X - A+PX	bayesglm	precision_case	0.00749661	-0.0146582	0.0302056	2000	0.539	1	1
36	G2X - A+PX	bayesglm	recall_case	0.01	-0.0225	0.0454628	2000	0.582	1	1
36	G2X - A+PX	bayesglm	f1_case	0.00872943	-0.0137971	0.0327891	2000	0.471	1	1
36	G2X - A+PX	bayesglm	precision_control	0.0109794	-0.0158997	0.0401982	2000	0.423	1	1
36	G2X - A+PX	bayesglm	recall_control	0.00817952	-0.0186569	0.0367613	2000	0.602	1	1
36	G2X - A+PX	bayesglm	f1_control	0.0095714	-0.0122131	0.0316055	2000	0.398	1	1
36	G2X - A+PX	bayesglm	macro_f1	0.00915041	-0.0124967	0.0313229	2000	0.424	1	1
36	G2X - A+PX	glmboost	auc	-0.0058629	-0.0363056	0.0244905	2000	0.675	1	1
36	G2X - A+PX	glmboost	brier	0.00155943	-0.00839236	0.0113074	2000	0.732	1	1
36	G2X - A+PX	glmboost	accuracy	-4.35715e-05	-0.0149297	0.0157665	2000	0.987	1	1
36	G2X - A+PX	glmboost	balanced_accuracy	0.000426716	-0.0146375	0.0159055	2000	0.955	1	1
36	G2X - A+PX	glmboost	precision_case	0.00916523	-0.0138439	0.03278	2000	0.46	1	1
36	G2X - A+PX	glmboost	recall_case	-0.0075	-0.0313279	0.0168679	2000	0.549	1	1
36	G2X - A+PX	glmboost	f1_case	-0.00194108	-0.0197096	0.0172822	2000	0.838	1	1
36	G2X - A+PX	glmboost	precision_control	-0.00284345	-0.0172093	0.0121567	2000	0.7	1	1
36	G2X - A+PX	glmboost	recall_control	0.00835343	-0.0110345	0.0284612	2000	0.426	1	1
36	G2X - A+PX	glmboost	f1_control	0.00126595	-0.0123989	0.015263	2000	0.867	1	1
36	G2X - A+PX	glmboost	macro_f1	-0.000337565	-0.0155531	0.0157878	2000	0.961	1	1
36	G2X - A+PX	glmnet	auc	0.0017877	0.000322493	0.00342679	2000	0.016	0.192	1
36	G2X - A+PX	glmnet	brier	-0.00137509	-0.00255329	-0.000391742	2000	0.001	0.012	0.271
36	G2X - A+PX	glmnet	accuracy	0.00264035	0.000606061	0.00548035	2000	0.035	0.42	1
36	G2X - A+PX	glmnet	balanced_accuracy	0.00270833	0.000581395	0.00550854	2000	0.035	0.42	1
36	G2X - A+PX	glmnet	precision_case	0.00496994	0.000196067	0.0107356	2000	0.035	0.35	1
36	G2X - A+PX	glmnet	recall_case	0.00125	0	0.00405405	2000	0.735	1	1
36	G2X - A+PX	glmnet	f1_case	0.00253952	0.000523854	0.00541094	2000	0.035	0.42	1
36	G2X - A+PX	glmnet	precision_control	0.00173278	0.000235076	0.00395659	2000	0.035	0.42	1
36	G2X - A+PX	glmnet	recall_control	0.00416667	0	0.00895522	2000	0.099	0.792	1
36	G2X - A+PX	glmnet	f1_control	0.00264965	0.000473523	0.00546352	2000	0.035	0.42	1
36	G2X - A+PX	glmnet	macro_f1	0.00259458	0.00058691	0.00536711	2000	0.035	0.42	1
36	G2X - A+PX	hdda	auc	-0.0162465	-0.0454373	0.0142606	2000	0.295	1	1
36	G2X - A+PX	hdda	brier	0.0185446	-0.00665921	0.0427366	2000	0.142	1	1
36	G2X - A+PX	hdda	accuracy	-0.00468805	-0.0349673	0.0267236	2000	0.749	1	1
36	G2X - A+PX	hdda	balanced_accuracy	-0.00559388	-0.0346799	0.0245486	2000	0.693	1	1
36	G2X - A+PX	hdda	precision_case	-0.0115461	-0.0394042	0.0168442	2000	0.397	1	1
36	G2X - A+PX	hdda	recall_case	0.01	-0.0385765	0.06	2000	0.711	1	1
36	G2X - A+PX	hdda	f1_case	2.88875e-05	-0.0342148	0.0368111	2000	0.987	1	1
36	G2X - A+PX	hdda	precision_control	3.0638e-06	-0.0356842	0.0375627	2000	0.993	1	1
36	G2X - A+PX	hdda	recall_control	-0.0211878	-0.0560692	0.0127224	2000	0.2	1	1
36	G2X - A+PX	hdda	f1_control	-0.00987021	-0.0387885	0.019473	2000	0.469	1	1
36	G2X - A+PX	hdda	macro_f1	-0.00492066	-0.0348138	0.0261344	2000	0.722	1	1
36	G2X - A+PX	lda2	auc	-0.0214531	-0.0647551	0.021963	2000	0.311	1	1
36	G2X - A+PX	lda2	brier	0.0347024	0.00139345	0.0672556	2000	0.046	0.506	1
36	G2X - A+PX	lda2	accuracy	-0.00995969	-0.0448631	0.0282152	2000	0.591	1	1
36	G2X - A+PX	lda2	balanced_accuracy	-0.0117229	-0.0474271	0.0266486	2000	0.528	1	1
36	G2X - A+PX	lda2	precision_case	-0.0221327	-0.0566762	0.0128382	2000	0.22	1	1
36	G2X - A+PX	lda2	recall_case	0.0175	-0.0371875	0.077781	2000	0.561	1	1
36	G2X - A+PX	lda2	f1_case	-0.00131608	-0.0408523	0.0439707	2000	0.927	1	1
36	G2X - A+PX	lda2	precision_control	-0.000635869	-0.0410354	0.0420612	2000	0.967	1	1
36	G2X - A+PX	lda2	recall_control	-0.0409457	-0.0863648	0.0018066	2000	0.065	0.65	1
36	G2X - A+PX	lda2	f1_control	-0.0199158	-0.0553268	0.0166058	2000	0.274	1	1
36	G2X - A+PX	lda2	macro_f1	-0.010616	-0.0457268	0.0276106	2000	0.559	1	1
36	G2X - A+PX	lightgbm	auc	-0.00366162	-0.0386209	0.0317488	2000	0.819	1	1
36	G2X - A+PX	lightgbm	brier	-0.00038531	-0.0147112	0.0141083	2000	0.967	1	1
36	G2X - A+PX	lightgbm	accuracy	0.00530191	-0.0201146	0.0304254	2000	0.691	1	1
36	G2X - A+PX	lightgbm	balanced_accuracy	0.00654733	-0.0194913	0.0312103	2000	0.628	1	1
36	G2X - A+PX	lightgbm	precision_case	0.0255685	-0.00539748	0.0555681	2000	0.114	1	1
36	G2X - A+PX	lightgbm	recall_case	-0.0175	-0.0566291	0.0215298	2000	0.391	1	1
36	G2X - A+PX	lightgbm	f1_case	-0.00020591	-0.0291715	0.02877	2000	0.996	1	1
36	G2X - A+PX	lightgbm	precision_control	-0.00464527	-0.0321202	0.0234302	2000	0.733	1	1
36	G2X - A+PX	lightgbm	recall_control	0.0305947	-0.0021784	0.0622565	2000	0.074	0.666	1
36	G2X - A+PX	lightgbm	f1_control	0.00992192	-0.0141934	0.034139	2000	0.437	1	1
36	G2X - A+PX	lightgbm	macro_f1	0.00485801	-0.0211998	0.0301033	2000	0.712	1	1
36	G2X - A+PX	naive_bayes	auc	0.0085351	-0.0304444	0.0485195	2000	0.698	1	1
36	G2X - A+PX	naive_bayes	brier	0.00801489	-0.0253571	0.0411938	2000	0.62	1	1
36	G2X - A+PX	naive_bayes	accuracy	-0.0151546	-0.0502662	0.020001	2000	0.38	1	1
36	G2X - A+PX	naive_bayes	balanced_accuracy	-0.0187921	-0.0520034	0.0148208	2000	0.27	1	1
36	G2X - A+PX	naive_bayes	precision_case	-0.0737203	-0.114295	-0.035559	2000	0	0	0
36	G2X - A+PX	naive_bayes	recall_case	0.045	-0.0123575	0.104716	2000	0.133	1	1
36	G2X - A+PX	naive_bayes	f1_case	0.00570612	-0.0420243	0.055269	2000	0.839	1	1
36	G2X - A+PX	naive_bayes	precision_control	0.00224573	-0.0295953	0.0364476	2000	0.926	1	1
36	G2X - A+PX	naive_bayes	recall_control	-0.0825841	-0.115627	-0.0483565	2000	0	0	0
36	G2X - A+PX	naive_bayes	f1_control	-0.0293223	-0.0568351	-0.0015085	2000	0.042	0.462	1
36	G2X - A+PX	naive_bayes	macro_f1	-0.0118081	-0.0486483	0.0259944	2000	0.506	1	1
36	G2X - A+PX	nnet	auc	0.00409938	-0.00976447	0.0170928	2000	0.564	1	1
36	G2X - A+PX	nnet	brier	-0.0092321	-0.0194194	0.00229119	2000	0.119	1	1
36	G2X - A+PX	nnet	accuracy	0.0125523	-0.00830797	0.0324201	2000	0.244	1	1
36	G2X - A+PX	nnet	balanced_accuracy	0.0121727	-0.00923985	0.0320555	2000	0.266	1	1
36	G2X - A+PX	nnet	precision_case	0.00828111	-0.0175028	0.0330905	2000	0.553	1	1
36	G2X - A+PX	nnet	recall_case	0.0175	-0.00519651	0.0420455	2000	0.151	1	1
36	G2X - A+PX	nnet	f1_case	0.0132756	-0.00610522	0.0333485	2000	0.183	1	1
36	G2X - A+PX	nnet	precision_control	0.0158433	-0.00405353	0.0371256	2000	0.14	1	1
36	G2X - A+PX	nnet	recall_control	0.00684549	-0.0254959	0.0384906	2000	0.722	1	1
36	G2X - A+PX	nnet	f1_control	0.0117035	-0.0117454	0.0324531	2000	0.317	1	1
36	G2X - A+PX	nnet	macro_f1	0.0124895	-0.00862452	0.032595	2000	0.248	1	1
36	G2X - A+PX	rf	auc	-0.00125627	-0.0339877	0.0324005	2000	0.953	1	1
36	G2X - A+PX	rf	brier	-0.00304802	-0.0150256	0.00829024	2000	0.62	1	1
36	G2X - A+PX	rf	accuracy	0.00922755	-0.0113912	0.0301891	2000	0.403	1	1
36	G2X - A+PX	rf	balanced_accuracy	0.011021	-0.00957168	0.0319963	2000	0.303	1	1
36	G2X - A+PX	rf	precision_case	0.0417399	0.0146066	0.071546	2000	0.003	0.033	0.741
36	G2X - A+PX	rf	recall_case	-0.02125	-0.0520562	0.00889394	2000	0.19	1	1
36	G2X - A+PX	rf	f1_case	0.00165044	-0.0237986	0.0267437	2000	0.882	1	1
36	G2X - A+PX	rf	precision_control	-0.0032348	-0.0242115	0.0179788	2000	0.774	1	1
36	G2X - A+PX	rf	recall_control	0.0432919	0.0179829	0.0701799	2000	0	0	0
36	G2X - A+PX	rf	f1_control	0.0148338	-0.00405974	0.0336699	2000	0.113	1	1
36	G2X - A+PX	rf	macro_f1	0.00824211	-0.0128455	0.0296557	2000	0.454	1	1
36	G2X - A+PX	ridge	auc	0.00043249	-0.00367155	0.00434704	2000	0.839	1	1
36	G2X - A+PX	ridge	brier	-0.000912171	-0.00288157	0.000918587	2000	0.372	1	1
36	G2X - A+PX	ridge	accuracy	0.00133775	-0.00399605	0.00647037	2000	0.63	1	1
36	G2X - A+PX	ridge	balanced_accuracy	0.0012799	-0.0041816	0.00655133	2000	0.65	1	1
36	G2X - A+PX	ridge	precision_case	0.000777474	-0.0065843	0.00818493	2000	0.84	1	1
36	G2X - A+PX	ridge	recall_case	0.0025	-0.0045977	0.0093031	2000	0.566	1	1
36	G2X - A+PX	ridge	f1_case	0.00178025	-0.00369764	0.00715092	2000	0.524	1	1
36	G2X - A+PX	ridge	precision_control	0.00156515	-0.00394187	0.00677344	2000	0.584	1	1
36	G2X - A+PX	ridge	recall_control	5.98033e-05	-0.00824916	0.00860324	2000	0.986	1	1
36	G2X - A+PX	ridge	f1_control	0.00092483	-0.00469663	0.0063083	2000	0.756	1	1
36	G2X - A+PX	ridge	macro_f1	0.00135254	-0.00400225	0.00654756	2000	0.63	1	1
36	G2X - A+PX	svmLinear	auc	0.000669556	-0.0062428	0.00786389	2000	0.873	1	1
36	G2X - A+PX	svmLinear	brier	-0.00111966	-0.00461134	0.00238706	2000	0.541	1	1
36	G2X - A+PX	svmLinear	accuracy	0.000666725	-0.0110078	0.0107257	2000	0.891	1	1
36	G2X - A+PX	svmLinear	balanced_accuracy	0.00113067	-0.0104493	0.0112227	2000	0.836	1	1
36	G2X - A+PX	svmLinear	precision_case	0.0076689	-0.00695105	0.0213145	2000	0.284	1	1
36	G2X - A+PX	svmLinear	recall_case	-0.0075	-0.0237515	0.0060241	2000	0.372	1	1
36	G2X - A+PX	svmLinear	f1_case	-0.00155832	-0.01455	0.0094639	2000	0.837	1	1
36	G2X - A+PX	svmLinear	precision_control	-0.00247303	-0.014514	0.00714643	2000	0.7	1	1
36	G2X - A+PX	svmLinear	recall_control	0.00976135	-0.00626036	0.0243547	2000	0.231	1	1
36	G2X - A+PX	svmLinear	f1_control	0.00248804	-0.00866318	0.0127996	2000	0.641	1	1
36	G2X - A+PX	svmLinear	macro_f1	0.000464861	-0.0112198	0.0106769	2000	0.912	1	1
36	G2X - A+PX	xgbTree	auc	-0.00916368	-0.0428288	0.0236562	2000	0.582	1	1
36	G2X - A+PX	xgbTree	brier	0.00290085	-0.00926366	0.0156913	2000	0.651	1	1
36	G2X - A+PX	xgbTree	accuracy	-0.0125313	-0.0348657	0.00965647	2000	0.262	1	1
36	G2X - A+PX	xgbTree	balanced_accuracy	-0.0129665	-0.0354526	0.00959322	2000	0.241	1	1
36	G2X - A+PX	xgbTree	precision_case	-0.0207277	-0.0533837	0.00904905	2000	0.169	1	1
36	G2X - A+PX	xgbTree	recall_case	-0.00625	-0.0373532	0.025974	2000	0.742	1	1
36	G2X - A+PX	xgbTree	f1_case	-0.0122312	-0.0382689	0.0121635	2000	0.312	1	1
36	G2X - A+PX	xgbTree	precision_control	-0.00785654	-0.0298752	0.0149753	2000	0.475	1	1
36	G2X - A+PX	xgbTree	recall_control	-0.0196831	-0.0513541	0.0105115	2000	0.204	1	1
36	G2X - A+PX	xgbTree	f1_control	-0.0128384	-0.0335544	0.00827602	2000	0.229	1	1
36	G2X - A+PX	xgbTree	macro_f1	-0.0125348	-0.0354087	0.009923	2000	0.264	1	1
36	G2L - A+PL	bayesglm	auc	0.00958301	-0.00999451	0.0318645	2000	0.376	1	1
36	G2L - A+PL	bayesglm	brier	-0.0150921	-0.0321019	0.000845	2000	0.062	0.682	1
36	G2L - A+PL	bayesglm	accuracy	0.0189876	-0.00101991	0.0390199	2000	0.061	0.549	1
36	G2L - A+PL	bayesglm	balanced_accuracy	0.0197442	-0.000813881	0.039371	2000	0.053	0.53	1
36	G2L - A+PL	bayesglm	precision_case	0.0283686	0.00568835	0.0540033	2000	0.014	0.126	1
36	G2L - A+PL	bayesglm	recall_case	0.005	-0.0222222	0.0337915	2000	0.759	1	1
36	G2L - A+PL	bayesglm	f1_case	0.0158525	-0.00413941	0.0371056	2000	0.121	1	1
36	G2L - A+PL	bayesglm	precision_control	0.0117313	-0.0114093	0.0365998	2000	0.318	1	1
36	G2L - A+PL	bayesglm	recall_control	0.0344884	0.00568533	0.0628591	2000	0.021	0.189	1
36	G2L - A+PL	bayesglm	f1_control	0.0222968	0.00152383	0.0435738	2000	0.039	0.36	1
36	G2L - A+PL	bayesglm	macro_f1	0.0190747	-0.000734756	0.039118	2000	0.063	0.567	1
36	G2L - A+PL	glmboost	auc	0.0131254	-0.0150013	0.0432085	2000	0.379	1	1
36	G2L - A+PL	glmboost	brier	-0.00782535	-0.0191406	0.00282926	2000	0.144	1	1
36	G2L - A+PL	glmboost	accuracy	0.0177462	-0.00303934	0.0401643	2000	0.098	0.776	1
36	G2L - A+PL	glmboost	balanced_accuracy	0.0187812	-0.00184456	0.0404298	2000	0.077	0.616	1
36	G2L - A+PL	glmboost	precision_case	0.0421332	0.0182099	0.0703956	2000	0	0	0
36	G2L - A+PL	glmboost	recall_case	0	-0.0357305	0.0375041	2000	1	1	1
36	G2L - A+PL	glmboost	f1_case	0.0154592	-0.00964435	0.0429585	2000	0.232	1	1
36	G2L - A+PL	glmboost	precision_control	0.00757609	-0.0161362	0.0326556	2000	0.509	1	1
36	G2L - A+PL	glmboost	recall_control	0.0375625	0.0162109	0.0603796	2000	0	0	0
36	G2L - A+PL	glmboost	f1_control	0.0192729	0.00147704	0.0391508	2000	0.036	0.36	1
36	G2L - A+PL	glmboost	macro_f1	0.017366	-0.00413101	0.040292	2000	0.113	0.791	1
36	G2L - A+PL	glmnet	auc	-0.000853873	-0.00528918	0.00401056	2000	0.671	1	1
36	G2L - A+PL	glmnet	brier	5.34005e-05	-0.00227876	0.00204953	2000	0.923	1	1
36	G2L - A+PL	glmnet	accuracy	0.000644824	-0.00443067	0.00552604	2000	0.807	1	1
36	G2L - A+PL	glmnet	balanced_accuracy	0.000684664	-0.00442612	0.00570282	2000	0.792	1	1
36	G2L - A+PL	glmnet	precision_case	0.00163101	-0.00595406	0.00958882	2000	0.705	1	1
36	G2L - A+PL	glmnet	recall_case	0	-0.00684932	0.00704267	2000	1	1	1
36	G2L - A+PL	glmnet	f1_case	0.000480471	-0.00523027	0.00588607	2000	0.872	1	1
36	G2L - A+PL	glmnet	precision_control	0.000408484	-0.00433264	0.00495519	2000	0.859	1	1
36	G2L - A+PL	glmnet	recall_control	0.00136933	-0.00564552	0.00894204	2000	0.732	1	1
36	G2L - A+PL	glmnet	f1_control	0.000726842	-0.00392147	0.00546878	2000	0.757	1	1
36	G2L - A+PL	glmnet	macro_f1	0.000603657	-0.00447552	0.00573034	2000	0.826	1	1
36	G2L - A+PL	hdda	auc	0.00217529	-0.0328853	0.0367314	2000	0.906	1	1
36	G2L - A+PL	hdda	brier	0.00357387	-0.025577	0.033347	2000	0.775	1	1
36	G2L - A+PL	hdda	accuracy	0.0132589	-0.0211793	0.0464832	2000	0.443	1	1
36	G2L - A+PL	hdda	balanced_accuracy	0.0128193	-0.0209585	0.0454714	2000	0.455	1	1
36	G2L - A+PL	hdda	precision_case	0.0107013	-0.0192514	0.042134	2000	0.501	1	1
36	G2L - A+PL	hdda	recall_case	0.01875	-0.0378858	0.0725057	2000	0.521	1	1
36	G2L - A+PL	hdda	f1_case	0.0142492	-0.0249663	0.052483	2000	0.464	1	1
36	G2L - A+PL	hdda	precision_control	0.0168862	-0.0245526	0.0576967	2000	0.422	1	1
36	G2L - A+PL	hdda	recall_control	0.00688851	-0.0281566	0.0438945	2000	0.714	1	1
36	G2L - A+PL	hdda	f1_control	0.0114994	-0.0202924	0.0425352	2000	0.487	1	1
36	G2L - A+PL	hdda	macro_f1	0.0128743	-0.0216543	0.0466283	2000	0.462	1	1
36	G2L - A+PL	lda2	auc	-9.6727e-05	-0.0395324	0.0410917	2000	0.989	1	1
36	G2L - A+PL	lda2	brier	0.0158429	-0.0175526	0.0494696	2000	0.327	1	1
36	G2L - A+PL	lda2	accuracy	0.00462223	-0.0337623	0.0418318	2000	0.815	1	1
36	G2L - A+PL	lda2	balanced_accuracy	0.00243207	-0.0347078	0.0400185	2000	0.903	1	1
36	G2L - A+PL	lda2	precision_case	-0.0161832	-0.050622	0.0184006	2000	0.35	1	1
36	G2L - A+PL	lda2	recall_case	0.04	-0.0224762	0.102252	2000	0.214	1	1
36	G2L - A+PL	lda2	f1_case	0.0137502	-0.029858	0.058857	2000	0.544	1	1
36	G2L - A+PL	lda2	precision_control	0.0206139	-0.0239156	0.0650326	2000	0.378	1	1
36	G2L - A+PL	lda2	recall_control	-0.0351359	-0.0756359	0.00636428	2000	0.097	0.776	1
36	G2L - A+PL	lda2	f1_control	-0.00565335	-0.0400221	0.0292539	2000	0.765	1	1
36	G2L - A+PL	lda2	macro_f1	0.00404843	-0.0344873	0.0416826	2000	0.83	1	1
36	G2L - A+PL	lightgbm	auc	0.0111052	-0.0203678	0.0433883	2000	0.516	1	1
36	G2L - A+PL	lightgbm	brier	-0.0103714	-0.0261147	0.00518741	2000	0.208	1	1
36	G2L - A+PL	lightgbm	accuracy	0.0409123	0.00970015	0.0732667	2000	0.012	0.132	1
36	G2L - A+PL	lightgbm	balanced_accuracy	0.0416783	0.0108634	0.0728676	2000	0.013	0.143	1
36	G2L - A+PL	lightgbm	precision_case	0.0553605	0.023507	0.0893663	2000	0.001	0.01	0.266
36	G2L - A+PL	lightgbm	recall_case	0.0275	-0.0259259	0.0810127	2000	0.306	1	1
36	G2L - A+PL	lightgbm	f1_case	0.0394754	0.00308543	0.077848	2000	0.034	0.374	1
36	G2L - A+PL	lightgbm	precision_control	0.0316887	-0.00651994	0.0712722	2000	0.116	1	1
36	G2L - A+PL	lightgbm	recall_control	0.0558566	0.0223491	0.0893988	2000	0.001	0.01	0.256
36	G2L - A+PL	lightgbm	f1_control	0.0422211	0.0136454	0.0715797	2000	0.008	0.088	1
36	G2L - A+PL	lightgbm	macro_f1	0.0408483	0.00973065	0.0735597	2000	0.012	0.132	1
36	G2L - A+PL	naive_bayes	auc	0.0216396	-0.0299722	0.0747341	2000	0.405	1	1
36	G2L - A+PL	naive_bayes	brier	0.00168993	-0.0469127	0.0524644	2000	0.947	1	1
36	G2L - A+PL	naive_bayes	accuracy	-0.00133379	-0.0532258	0.0480098	2000	0.95	1	1
36	G2L - A+PL	naive_bayes	balanced_accuracy	-0.000279187	-0.0496561	0.0467603	2000	0.981	1	1
36	G2L - A+PL	naive_bayes	precision_case	0.0188456	-0.0260778	0.0629672	2000	0.4	1	1
36	G2L - A+PL	naive_bayes	recall_case	-0.02	-0.115626	0.0700233	2000	0.654	1	1
36	G2L - A+PL	naive_bayes	f1_case	-0.00944868	-0.0897069	0.0662793	2000	0.807	1	1
36	G2L - A+PL	naive_bayes	precision_control	-0.00498814	-0.0521607	0.0402214	2000	0.834	1	1
36	G2L - A+PL	naive_bayes	recall_control	0.0194416	-0.0109001	0.0497482	2000	0.211	1	1
36	G2L - A+PL	naive_bayes	f1_control	0.00330222	-0.03184	0.0368338	2000	0.844	1	1
36	G2L - A+PL	naive_bayes	macro_f1	-0.00307323	-0.0602919	0.0515746	2000	0.919	1	1
36	G2L - A+PL	nnet	auc	0.0148716	0.00137573	0.0290635	2000	0.028	0.336	1
36	G2L - A+PL	nnet	brier	-0.01457	-0.0256653	-0.00343514	2000	0.007	0.084	1
36	G2L - A+PL	nnet	accuracy	0.0171234	-0.000253194	0.0354226	2000	0.053	0.53	1
36	G2L - A+PL	nnet	balanced_accuracy	0.0171262	-0.000469724	0.0360539	2000	0.063	0.567	1
36	G2L - A+PL	nnet	precision_case	0.0163297	-0.00601074	0.0389883	2000	0.174	1	1
36	G2L - A+PL	nnet	recall_case	0.01625	-0.00394868	0.0384615	2000	0.133	1	1
36	G2L - A+PL	nnet	f1_case	0.0166565	0.000648724	0.0340158	2000	0.041	0.41	1
36	G2L - A+PL	nnet	precision_control	0.0169404	-0.00038184	0.0356466	2000	0.058	0.696	1
36	G2L - A+PL	nnet	recall_control	0.0180023	-0.010833	0.0477355	2000	0.253	1	1
36	G2L - A+PL	nnet	f1_control	0.0178035	-0.00122113	0.0387211	2000	0.073	0.584	1
36	G2L - A+PL	nnet	macro_f1	0.01723	-0.00035331	0.0358506	2000	0.053	0.53	1
36	G2L - A+PL	rf	auc	0.00745201	-0.0240725	0.040301	2000	0.653	1	1
36	G2L - A+PL	rf	brier	-0.0114957	-0.0258279	0.0023958	2000	0.11	1	1
36	G2L - A+PL	rf	accuracy	0.0474523	0.0152463	0.080452	2000	0.005	0.06	1
36	G2L - A+PL	rf	balanced_accuracy	0.0492002	0.0182691	0.0810116	2000	0.004	0.048	1
36	G2L - A+PL	rf	precision_case	0.0836427	0.053407	0.118845	2000	0	0	0
36	G2L - A+PL	rf	recall_case	0.01625	-0.0384659	0.0735748	2000	0.563	1	1
36	G2L - A+PL	rf	f1_case	0.0436344	0.00461152	0.08394	2000	0.03	0.36	1
36	G2L - A+PL	rf	precision_control	0.0279273	-0.00973559	0.067022	2000	0.15	1	1
36	G2L - A+PL	rf	recall_control	0.0821504	0.0545263	0.111037	2000	0	0	0
36	G2L - A+PL	rf	f1_control	0.0505818	0.0237072	0.0795846	2000	0.002	0.024	0.542
36	G2L - A+PL	rf	macro_f1	0.0471081	0.0149636	0.0805503	2000	0.006	0.072	1
36	G2L - A+PL	ridge	auc	-0.00142654	-0.00748274	0.00446995	2000	0.627	1	1
36	G2L - A+PL	ridge	brier	-0.000825816	-0.00394611	0.00208601	2000	0.594	1	1
36	G2L - A+PL	ridge	accuracy	0.00197798	-0.00430257	0.00809059	2000	0.545	1	1
36	G2L - A+PL	ridge	balanced_accuracy	0.00201389	-0.00441536	0.0083006	2000	0.556	1	1
36	G2L - A+PL	ridge	precision_case	0.00275058	-0.00652422	0.0123558	2000	0.581	1	1
36	G2L - A+PL	ridge	recall_case	0.00125	-0.00526491	0.00795455	2000	0.823	1	1
36	G2L - A+PL	ridge	f1_case	0.0018275	-0.00416417	0.00776778	2000	0.556	1	1
36	G2L - A+PL	ridge	precision_control	0.00163254	-0.00398914	0.00731069	2000	0.571	1	1
36	G2L - A+PL	ridge	recall_control	0.00277778	-0.00821967	0.0137955	2000	0.611	1	1
36	G2L - A+PL	ridge	f1_control	0.00208547	-0.00474434	0.00876209	2000	0.563	1	1
36	G2L - A+PL	ridge	macro_f1	0.00195648	-0.00429919	0.00811403	2000	0.544	1	1
36	G2L - A+PL	svmLinear	auc	0.000572772	-0.00934929	0.0103122	2000	0.913	1	1
36	G2L - A+PL	svmLinear	brier	-0.000491967	-0.00496032	0.00423866	2000	0.851	1	1
36	G2L - A+PL	svmLinear	accuracy	0.00530673	-0.00630215	0.0167166	2000	0.388	1	1
36	G2L - A+PL	svmLinear	balanced_accuracy	0.00562457	-0.00630918	0.0171697	2000	0.348	1	1
36	G2L - A+PL	svmLinear	precision_case	0.0100663	-0.00578783	0.0262511	2000	0.234	1	1
36	G2L - A+PL	svmLinear	recall_case	-1.11022e-16	-0.0147738	0.0141029	2000	1	1	1
36	G2L - A+PL	svmLinear	f1_case	0.00398323	-0.00826157	0.0158134	2000	0.5	1	1
36	G2L - A+PL	svmLinear	precision_control	0.00306452	-0.00764594	0.0139805	2000	0.568	1	1
36	G2L - A+PL	svmLinear	recall_control	0.0112491	-0.00690329	0.0294418	2000	0.247	1	1
36	G2L - A+PL	svmLinear	f1_control	0.00638251	-0.00574147	0.0183491	2000	0.31	1	1
36	G2L - A+PL	svmLinear	macro_f1	0.00518287	-0.00645448	0.0166233	2000	0.402	1	1
36	G2L - A+PL	xgbTree	auc	0.00694181	-0.0251893	0.0385602	2000	0.646	1	1
36	G2L - A+PL	xgbTree	brier	-0.00672654	-0.0219369	0.00838382	2000	0.365	1	1
36	G2L - A+PL	xgbTree	accuracy	0.023101	-0.0043428	0.0510929	2000	0.097	0.776	1
36	G2L - A+PL	xgbTree	balanced_accuracy	0.0228584	-0.0046295	0.049799	2000	0.094	0.658	1
36	G2L - A+PL	xgbTree	precision_case	0.022423	-0.00654967	0.0523557	2000	0.137	1	1
36	G2L - A+PL	xgbTree	recall_case	0.02625	-0.0185198	0.072503	2000	0.254	1	1
36	G2L - A+PL	xgbTree	f1_case	0.0252224	-0.00679282	0.0582172	2000	0.116	1	1
36	G2L - A+PL	xgbTree	precision_control	0.0220108	-0.0113769	0.0571044	2000	0.178	1	1
36	G2L - A+PL	xgbTree	recall_control	0.0194667	-0.0113789	0.0507979	2000	0.225	1	1
36	G2L - A+PL	xgbTree	f1_control	0.0213038	-0.00436212	0.0469754	2000	0.096	0.672	1
36	G2L - A+PL	xgbTree	macro_f1	0.0232631	-0.00445931	0.0514205	2000	0.098	0.784	1

### Sheet: Summary
comparison	source_comparison	horizon	metric	median_difference	minimum	maximum	significant_gains	significant_losses	classifiers
A+PX - A	A+PX - A	12	auc	0.00181994	-0.0781304	0.00823542	0	2	12
A+PX - A	A+PX - A	12	brier	-0.00138443	-0.00356278	0.0956158	0	2	12
A+PX - A	A+PX - A	12	accuracy	0.00497844	-0.0583648	0.0153114	0	2	12
A+PX - A	A+PX - A	12	balanced_accuracy	0.00650178	-0.0840406	0.0210769	1	1	12
A+PX - A	A+PX - A	12	precision_case	0.00396588	-0.0694227	0.050733	2	2	12
A+PX - A	A+PX - A	12	recall_case	0.00586735	-0.160714	0.0270408	0	1	12
A+PX - A	A+PX - A	12	f1_case	0.00357017	-0.0655907	0.0104543	0	1	12
A+PX - A	A+PX - A	12	precision_control	0.00909032	-0.132231	0.021262	0	1	12
A+PX - A	A+PX - A	12	recall_control	0.00764622	-0.187469	0.178935	2	2	12
A+PX - A	A+PX - A	12	f1_control	0.00589282	-0.108695	0.027643	1	1	12
A+PX - A	A+PX - A	12	macro_f1	0.00496653	-0.0662199	0.0190486	0	1	12
A+PL - A	A+PL - A	12	auc	0.0327647	-0.0851901	0.0523699	10	2	12
A+PL - A	A+PL - A	12	brier	-0.0177857	-0.0461859	0.116578	9	2	12
A+PL - A	A+PL - A	12	accuracy	0.0404051	-0.0804164	0.0719692	9	1	12
A+PL - A	A+PL - A	12	balanced_accuracy	0.0381564	-0.0686703	0.0838028	7	1	12
A+PL - A	A+PL - A	12	precision_case	0.0233086	-0.0644837	0.05057	7	1	12
A+PL - A	A+PL - A	12	recall_case	0.0517857	-0.17449	0.0770408	11	1	12
A+PL - A	A+PL - A	12	f1_case	0.0353055	-0.0830309	0.0524108	10	1	12
A+PL - A	A+PL - A	12	precision_control	0.085963	-0.156766	0.115995	10	1	12
A+PL - A	A+PL - A	12	recall_control	0.0474255	-0.182749	0.13762	7	2	12
A+PL - A	A+PL - A	12	f1_control	0.0569375	-0.0835641	0.115025	8	1	12
A+PL - A	A+PL - A	12	macro_f1	0.044052	-0.0565752	0.0837178	10	2	12
A+PL - A+PX	A+PX - A+PL	12	auc	0.0331522	-0.00705977	0.0441345	11	0	12
A+PL - A+PX	A+PX - A+PL	12	brier	-0.0181643	-0.0429233	0.0209617	10	0	12
A+PL - A+PX	A+PX - A+PL	12	accuracy	0.0379222	-0.0220516	0.0566577	10	0	12
A+PL - A+PX	A+PX - A+PL	12	balanced_accuracy	0.0347815	-0.0275452	0.0627259	8	0	12
A+PL - A+PX	A+PX - A+PL	12	precision_case	0.0196467	-0.0212874	0.0361541	7	2	12
A+PL - A+PX	A+PX - A+PL	12	recall_case	0.042602	-0.0137755	0.0795918	8	0	12
A+PL - A+PX	A+PX - A+PL	12	f1_case	0.0310271	-0.0174402	0.0419566	10	0	12
A+PL - A+PX	A+PX - A+PL	12	precision_control	0.0738774	-0.0245352	0.0947328	9	0	12
A+PL - A+PX	A+PX - A+PL	12	recall_control	0.0414855	-0.0461548	0.0788848	6	2	12
A+PL - A+PX	A+PX - A+PL	12	f1_control	0.0464785	-0.031547	0.0873818	9	0	12
A+PL - A+PX	A+PX - A+PL	12	macro_f1	0.0381399	-0.0244936	0.0646692	9	0	12
A+P0 - A+PX	A+P0 - A+PX	12	auc	0.0331727	-0.0755719	0.0446297	9	2	12
A+P0 - A+PX	A+P0 - A+PX	12	brier	-0.0184663	-0.0417538	0.0455871	9	1	12
A+P0 - A+PX	A+P0 - A+PX	12	accuracy	0.0425804	-0.0370072	0.058774	9	1	12
A+P0 - A+PX	A+P0 - A+PX	12	balanced_accuracy	0.038022	-0.0898587	0.0651862	8	1	12
A+P0 - A+PX	A+P0 - A+PX	12	precision_case	0.0232717	-0.0871	0.0377391	7	2	12
A+P0 - A+PX	A+P0 - A+PX	12	recall_case	0.0454082	-0.0311224	0.0806122	7	0	12
A+P0 - A+PX	A+P0 - A+PX	12	f1_case	0.0336395	-0.0138283	0.0434076	9	0	12
A+P0 - A+PX	A+P0 - A+PX	12	precision_control	0.0795668	-0.031027	0.099413	9	0	12
A+P0 - A+PX	A+P0 - A+PX	12	recall_control	0.0532803	-0.223085	0.0828361	7	2	12
A+P0 - A+PX	A+P0 - A+PX	12	f1_control	0.055517	-0.111358	0.0908817	9	1	12
A+P0 - A+PX	A+P0 - A+PX	12	macro_f1	0.0441206	-0.0625932	0.0671446	9	1	12
A+P0 - A+PL	A+P0 - A+PL	12	auc	0.00049113	-0.0685121	0.00585783	0	3	12
A+P0 - A+PL	A+P0 - A+PL	12	brier	-4.18916e-05	-0.00410951	0.0386377	0	2	12
A+P0 - A+PL	A+P0 - A+PL	12	accuracy	-0.000534484	-0.0345504	0.0171023	1	2	12
A+P0 - A+PL	A+P0 - A+PL	12	balanced_accuracy	0.000467358	-0.0623135	0.0212972	1	3	12
A+P0 - A+PL	A+P0 - A+PL	12	precision_case	0.000435394	-0.0658125	0.0137965	2	1	12
A+P0 - A+PL	A+P0 - A+PL	12	recall_case	-0.000765306	-0.047449	0.0571429	1	1	12
A+P0 - A+PL	A+P0 - A+PL	12	f1_case	0.000381289	-0.0291687	0.0122107	1	2	12
A+P0 - A+PL	A+P0 - A+PL	12	precision_control	-0.000900181	-0.0611978	0.0254664	0	1	12
A+P0 - A+PL	A+P0 - A+PL	12	recall_control	0.000728472	-0.18177	0.03188	2	1	12
A+P0 - A+PL	A+P0 - A+PL	12	f1_control	-6.21504e-05	-0.079811	0.0284782	1	3	12
A+P0 - A+PL	A+P0 - A+PL	12	macro_f1	-0.000320307	-0.0380996	0.0203445	1	3	12
G2X - A	G2X - A	12	auc	0.00646304	-0.31842	0.0198661	1	3	12
G2X - A	G2X - A	12	brier	-0.000677683	-0.016849	0.287941	1	3	12
G2X - A	G2X - A	12	accuracy	0.0128108	-0.23973	0.022448	1	2	12
G2X - A	G2X - A	12	balanced_accuracy	0.00984009	-0.262835	0.043318	2	2	12
G2X - A	G2X - A	12	precision_case	0.00721638	-0.178685	0.0396809	1	2	12
G2X - A	G2X - A	12	recall_case	0.0119898	-0.204592	0.0326531	0	2	12
G2X - A	G2X - A	12	f1_case	0.00994947	-0.195753	0.0170956	3	3	12
G2X - A	G2X - A	12	precision_control	0.019795	-0.288416	0.0391359	0	3	12
G2X - A	G2X - A	12	recall_control	0.0141056	-0.321078	0.0958196	2	2	12
G2X - A	G2X - A	12	f1_control	0.0154063	-0.307391	0.0490367	2	2	12
G2X - A	G2X - A	12	macro_f1	0.013894	-0.251572	0.031076	4	2	12
G2L - A	G2L - A	12	auc	0.051456	-0.322941	0.0594738	9	1	12
G2L - A	G2L - A	12	brier	-0.0366316	-0.0568557	0.299525	9	3	12
G2L - A	G2L - A	12	accuracy	0.0772971	-0.251509	0.100119	9	1	12
G2L - A	G2L - A	12	balanced_accuracy	0.0843513	-0.268183	0.124406	10	1	12
G2L - A	G2L - A	12	precision_case	0.0501415	-0.181338	0.088285	9	1	12
G2L - A	G2L - A	12	recall_case	0.0591837	-0.22602	0.119388	9	2	12
G2L - A	G2L - A	12	f1_case	0.0587209	-0.210267	0.0736695	9	2	12
G2L - A	G2L - A	12	precision_control	0.121439	-0.295571	0.156578	9	2	12
G2L - A	G2L - A	12	recall_control	0.108754	-0.310346	0.25642	9	1	12
G2L - A	G2L - A	12	f1_control	0.115142	-0.309123	0.15786	9	1	12
G2L - A	G2L - A	12	macro_f1	0.0851986	-0.259695	0.115593	9	1	12
G2L - G2X	G2X - G2L	12	auc	0.0432653	-0.0045209	0.131225	11	0	12
G2L - G2X	G2X - G2L	12	brier	-0.0367432	-0.0591198	0.0149482	10	0	12
G2L - G2X	G2X - G2L	12	accuracy	0.063047	-0.0117793	0.0797832	10	0	12
G2L - G2X	G2X - G2L	12	balanced_accuracy	0.0758549	-0.00534814	0.0982906	11	0	12
G2L - G2X	G2X - G2L	12	precision_case	0.0452744	-0.00265305	0.0787375	10	0	12
G2L - G2X	G2X - G2L	12	recall_case	0.0415816	-0.0908163	0.112755	7	1	12
G2L - G2X	G2X - G2L	12	f1_case	0.0451019	-0.0232754	0.0667707	10	0	12
G2L - G2X	G2X - G2L	12	precision_control	0.0929196	-0.0283397	0.153226	10	0	12
G2L - G2X	G2X - G2L	12	recall_control	0.0969107	0.00351608	0.190639	10	0	12
G2L - G2X	G2X - G2L	12	f1_control	0.102114	-0.00173221	0.125839	11	0	12
G2L - G2X	G2X - G2L	12	macro_f1	0.0796532	-0.00812313	0.0900685	10	0	12
G2 - G2X	G2 - G2X	12	auc	0.0449257	0.0351901	0.215435	12	0	12
G2 - G2X	G2 - G2X	12	brier	-0.0375231	-0.163786	-0.000917619	11	0	12
G2 - G2X	G2 - G2X	12	accuracy	0.0680533	0.00966562	0.152129	11	0	12
G2 - G2X	G2 - G2X	12	balanced_accuracy	0.0730707	0.0432396	0.147559	12	0	12
G2 - G2X	G2 - G2X	12	precision_case	0.0473864	0.0158603	0.0919628	12	0	12
G2 - G2X	G2 - G2X	12	recall_case	0.047449	-0.0413265	0.159184	8	0	12
G2 - G2X	G2 - G2X	12	f1_case	0.050471	-0.00218467	0.131944	11	0	12
G2 - G2X	G2 - G2X	12	precision_control	0.0998695	-0.000870986	0.182114	11	0	12
G2 - G2X	G2 - G2X	12	recall_control	0.113507	0.0201424	0.160558	11	0	12
G2 - G2X	G2 - G2X	12	f1_control	0.0972874	0.0520223	0.168865	12	0	12
G2 - G2X	G2 - G2X	12	macro_f1	0.0767502	0.0249188	0.150404	11	0	12
G2 - G2L	G2 - G2L	12	auc	0.00070939	-0.0258581	0.219956	1	1	12
G2 - G2L	G2 - G2L	12	brier	0.00017007	-0.17537	0.0106279	1	0	12
G2 - G2L	G2 - G2L	12	accuracy	-0.00266653	-0.0171189	0.163908	1	0	12
G2 - G2L	G2 - G2L	12	balanced_accuracy	-0.00360727	-0.0273152	0.152908	1	1	12
G2 - G2L	G2 - G2L	12	precision_case	-0.00126253	-0.0258141	0.0946158	1	2	12
G2 - G2L	G2 - G2L	12	recall_case	-0.000255102	-0.0127551	0.180612	2	1	12
G2 - G2L	G2 - G2L	12	f1_case	-0.00177084	-0.0110844	0.146458	1	0	12
G2 - G2L	G2 - G2L	12	precision_control	-0.000998466	-0.0188255	0.189269	1	1	12
G2 - G2L	G2 - G2L	12	recall_control	-0.00236759	-0.060202	0.125203	1	2	12
G2 - G2L	G2 - G2L	12	f1_control	-0.00324921	-0.032344	0.170597	1	1	12
G2 - G2L	G2 - G2L	12	macro_f1	-0.00290294	-0.0217142	0.158527	1	1	12
G2X - A+PX	G2X - A+PX	12	auc	0.00484503	-0.303534	0.0204241	0	2	12
G2X - A+PX	G2X - A+PX	12	brier	-0.00156205	-0.0156423	0.272855	0	2	12
G2X - A+PX	G2X - A+PX	12	accuracy	0.00696559	-0.237255	0.0223706	0	2	12
G2X - A+PX	G2X - A+PX	12	balanced_accuracy	0.00100322	-0.240954	0.033757	1	1	12
G2X - A+PX	G2X - A+PX	12	precision_case	-0.00299408	-0.149324	0.0313369	1	3	12
G2X - A+PX	G2X - A+PX	12	recall_case	0.00816327	-0.231633	0.0795918	2	2	12
G2X - A+PX	G2X - A+PX	12	f1_case	0.00580984	-0.197759	0.030638	0	2	12
G2X - A+PX	G2X - A+PX	12	precision_control	0.012602	-0.304076	0.0421321	0	2	12
G2X - A+PX	G2X - A+PX	12	recall_control	-0.00526576	-0.250275	0.0756772	1	3	12
G2X - A+PX	G2X - A+PX	12	f1_control	0.00353925	-0.288836	0.0378668	1	1	12
G2X - A+PX	G2X - A+PX	12	macro_f1	0.00509021	-0.243297	0.0238699	0	2	12
G2L - A+PL	G2L - A+PL	12	auc	0.0156252	-0.343825	0.0820543	2	1	12
G2L - A+PL	G2L - A+PL	12	brier	-0.0137185	-0.0268938	0.309292	5	1	12
G2L - A+PL	G2L - A+PL	12	accuracy	0.0268691	-0.277191	0.0605889	5	1	12
G2L - A+PL	G2L - A+PL	12	balanced_accuracy	0.0443721	-0.282248	0.0812282	11	1	12
G2L - A+PL	G2L - A+PL	12	precision_case	0.0337294	-0.177464	0.0661416	11	1	12
G2L - A+PL	G2L - A+PL	12	recall_case	0.00816327	-0.269388	0.0423469	1	2	12
G2L - A+PL	G2L - A+PL	12	f1_case	0.0181126	-0.232792	0.0434885	5	1	12
G2L - A+PL	G2L - A+PL	12	precision_control	0.0300218	-0.347854	0.0723843	2	1	12
G2L - A+PL	G2L - A+PL	12	recall_control	0.0778969	-0.295108	0.19453	9	1	12
G2L - A+PL	G2L - A+PL	12	f1_control	0.0547243	-0.335272	0.0993488	7	1	12
G2L - A+PL	G2L - A+PL	12	macro_f1	0.0309708	-0.284032	0.0714186	5	1	12
A+PX - A	A+PX - A	24	auc	-0.00369587	-0.0833191	0.00707765	0	2	12
A+PX - A	A+PX - A	24	brier	0.0028014	-0.00508464	0.1031	0	3	12
A+PX - A	A+PX - A	24	accuracy	-0.00669839	-0.082424	0.00872852	0	4	12
A+PX - A	A+PX - A	24	balanced_accuracy	-0.00424662	-0.0855966	0.0077063	0	4	12
A+PX - A	A+PX - A	24	precision_case	0.000908322	-0.0876044	0.0571633	1	2	12
A+PX - A	A+PX - A	24	recall_case	-0.00818966	-0.228448	0.0137931	0	2	12
A+PX - A	A+PX - A	24	f1_case	-0.00800875	-0.11472	0.0087387	0	4	12
A+PX - A	A+PX - A	24	precision_control	-0.0101501	-0.149093	0.0139399	0	4	12
A+PX - A	A+PX - A	24	recall_control	0.00123337	-0.120075	0.134031	1	2	12
A+PX - A	A+PX - A	24	f1_control	-0.00436399	-0.0960523	0.00870566	0	3	12
A+PX - A	A+PX - A	24	macro_f1	-0.00618637	-0.0834092	0.00836171	0	4	12
A+PL - A	A+PL - A	24	auc	0.0368306	-0.0416893	0.0607964	7	0	12
A+PL - A	A+PL - A	24	brier	-0.0192238	-0.0424627	0.121196	8	2	12
A+PL - A	A+PL - A	24	accuracy	0.0285805	-0.091171	0.0715913	5	1	12
A+PL - A	A+PL - A	24	balanced_accuracy	0.0238174	-0.0601166	0.0682404	5	2	12
A+PL - A	A+PL - A	24	precision_case	0.00528291	-0.0441678	0.0494515	3	2	12
A+PL - A	A+PL - A	24	recall_case	0.0547414	-0.219828	0.0922414	7	1	12
A+PL - A	A+PL - A	24	f1_case	0.0287626	-0.117793	0.066531	5	1	12
A+PL - A	A+PL - A	24	precision_control	0.0503315	-0.153509	0.0964233	7	1	12
A+PL - A	A+PL - A	24	recall_control	-0.000641026	-0.0576923	0.0995943	3	2	12
A+PL - A	A+PL - A	24	f1_control	0.0266666	-0.0555971	0.0768942	5	1	12
A+PL - A	A+PL - A	24	macro_f1	0.0277146	-0.0834368	0.0717126	5	1	12
A+PL - A+PX	A+PX - A+PL	24	auc	0.0405648	0.0152791	0.0673734	10	0	12
A+PL - A+PX	A+PX - A+PL	24	brier	-0.0228777	-0.0545374	0.0180965	9	0	12
A+PL - A+PX	A+PX - A+PL	24	accuracy	0.038862	-0.00874703	0.078755	7	0	12
A+PL - A+PX	A+PX - A+PL	24	balanced_accuracy	0.0384386	-0.0129081	0.0806872	7	0	12
A+PL - A+PX	A+PX - A+PL	24	precision_case	0.0141186	-0.0321567	0.0702351	6	1	12
A+PL - A+PX	A+PX - A+PL	24	recall_case	0.0616379	0.00862069	0.108621	10	0	12
A+PL - A+PX	A+PX - A+PL	24	f1_case	0.037888	-0.00307312	0.0706829	9	0	12
A+PL - A+PX	A+PX - A+PL	24	precision_control	0.0607853	-0.00441581	0.095211	10	0	12
A+PL - A+PX	A+PX - A+PL	24	recall_control	0.011506	-0.0486368	0.0906848	5	2	12
A+PL - A+PX	A+PX - A+PL	24	f1_control	0.0436779	-0.0141381	0.088874	8	0	12
A+PL - A+PX	A+PX - A+PL	24	macro_f1	0.0392937	-0.00860563	0.0797784	7	0	12
A+P0 - A+PX	A+P0 - A+PX	24	auc	0.037842	-0.0212111	0.0610697	8	0	12
A+P0 - A+PX	A+P0 - A+PX	24	brier	-0.0255602	-0.043632	0.0396696	8	0	12
A+P0 - A+PX	A+P0 - A+PX	24	accuracy	0.0414578	-0.0277901	0.0710812	8	0	12
A+P0 - A+PX	A+P0 - A+PX	24	balanced_accuracy	0.0362186	-0.0336618	0.0701024	8	0	12
A+P0 - A+PX	A+P0 - A+PX	24	precision_case	0.0159067	-0.0565606	0.0537229	4	2	12
A+P0 - A+PX	A+P0 - A+PX	24	recall_case	0.0603448	-0.00344828	0.119828	9	0	12
A+P0 - A+PX	A+P0 - A+PX	24	f1_case	0.0396385	-0.0208016	0.0741275	8	0	12
A+P0 - A+PX	A+P0 - A+PX	24	precision_control	0.0583958	-0.0197397	0.107981	9	0	12
A+P0 - A+PX	A+P0 - A+PX	24	recall_control	0.0152548	-0.0638754	0.0729633	4	2	12
A+P0 - A+PX	A+P0 - A+PX	24	f1_control	0.0403177	-0.0348521	0.0811113	8	0	12
A+P0 - A+PX	A+P0 - A+PX	24	macro_f1	0.0411003	-0.0278268	0.0709649	8	0	12
A+P0 - A+PL	A+P0 - A+PL	24	auc	-0.0042376	-0.053441	0.00895449	0	3	12
A+P0 - A+PL	A+P0 - A+PL	24	brier	0.00147948	-0.0095053	0.0682632	3	2	12
A+P0 - A+PL	A+P0 - A+PL	24	accuracy	0.00103886	-0.0627994	0.0200793	1	2	12
A+P0 - A+PL	A+P0 - A+PL	24	balanced_accuracy	0.00106395	-0.0602423	0.0209615	2	2	12
A+P0 - A+PL	A+P0 - A+PL	24	precision_case	-9.84009e-05	-0.042003	0.0200751	2	3	12
A+P0 - A+PL	A+P0 - A+PL	24	recall_case	-0.00258621	-0.0732759	0.0163793	0	1	12
A+P0 - A+PL	A+P0 - A+PL	24	f1_case	0.000709775	-0.0600965	0.0173302	1	2	12
A+P0 - A+PL	A+P0 - A+PL	24	precision_control	-0.00131451	-0.0767156	0.0223885	0	2	12
A+P0 - A+PL	A+P0 - A+PL	24	recall_control	0.000608569	-0.0472087	0.0294872	2	3	12
A+P0 - A+PL	A+P0 - A+PL	24	f1_control	0.00108943	-0.0649823	0.0238808	2	2	12
A+P0 - A+PL	A+P0 - A+PL	24	macro_f1	0.00109741	-0.0625394	0.0206055	2	2	12
G2X - A	G2X - A	24	auc	0.0110166	-0.094377	0.0282702	1	2	12
G2X - A	G2X - A	24	brier	-0.00170435	-0.0144096	0.135654	1	3	12
G2X - A	G2X - A	24	accuracy	-0.00282183	-0.112281	0.0190589	0	2	12
G2X - A	G2X - A	24	balanced_accuracy	-0.00485407	-0.130454	0.0188719	0	2	12
G2X - A	G2X - A	24	precision_case	-0.00282448	-0.155681	0.0218434	0	2	12
G2X - A	G2X - A	24	recall_case	0.00387931	-0.112069	0.0198276	1	1	12
G2X - A	G2X - A	24	f1_case	-0.00126448	-0.0887207	0.0170194	0	2	12
G2X - A	G2X - A	24	precision_control	0.000821076	-0.0898027	0.0249632	0	2	12
G2X - A	G2X - A	24	recall_control	-0.00578546	-0.22384	0.0664232	1	2	12
G2X - A	G2X - A	24	f1_control	-0.00532421	-0.146744	0.0213064	0	2	12
G2X - A	G2X - A	24	macro_f1	-0.00321807	-0.117732	0.0191629	0	2	12
G2L - A	G2L - A	24	auc	0.0723072	-0.0427249	0.0942526	11	1	12
G2L - A	G2L - A	24	brier	-0.0588753	-0.0814758	0.100444	9	1	12
G2L - A	G2L - A	24	accuracy	0.0955181	-0.0767063	0.111742	9	1	12
G2L - A	G2L - A	24	balanced_accuracy	0.0937385	-0.0906658	0.116019	10	1	12
G2L - A	G2L - A	24	precision_case	0.0631602	-0.113985	0.120733	10	1	12
G2L - A	G2L - A	24	recall_case	0.108621	-0.117241	0.153448	9	1	12
G2L - A	G2L - A	24	f1_case	0.0890095	-0.0599892	0.105276	9	1	12
G2L - A	G2L - A	24	precision_control	0.130462	-0.059705	0.152783	9	0	12
G2L - A	G2L - A	24	recall_control	0.083098	-0.162366	0.194255	10	1	12
G2L - A	G2L - A	24	f1_control	0.106762	-0.101057	0.1346	10	1	12
G2L - A	G2L - A	24	macro_f1	0.09633	-0.0805229	0.115113	9	1	12
G2L - G2X	G2X - G2L	24	auc	0.0651359	0.0516521	0.141416	12	0	12
G2L - G2X	G2X - G2L	24	brier	-0.0567096	-0.108538	-0.033265	11	0	12
G2L - G2X	G2X - G2L	24	accuracy	0.100152	0.0355749	0.119474	11	0	12
G2L - G2X	G2X - G2L	24	balanced_accuracy	0.0992775	0.0397885	0.135406	12	0	12
G2L - G2X	G2X - G2L	24	precision_case	0.0786228	0.00125906	0.149796	11	0	12
G2L - G2X	G2X - G2L	24	recall_case	0.0965517	-0.00517241	0.150862	9	0	12
G2L - G2X	G2X - G2L	24	f1_case	0.0884657	0.0287315	0.103654	10	0	12
G2L - G2X	G2X - G2L	24	precision_control	0.120584	0.0270529	0.152998	10	0	12
G2L - G2X	G2X - G2L	24	recall_control	0.103586	-0.0116034	0.217364	11	0	12
G2L - G2X	G2X - G2L	24	f1_control	0.113372	0.0456874	0.153732	12	0	12
G2L - G2X	G2X - G2L	24	macro_f1	0.101826	0.0372094	0.125001	11	0	12
G2 - G2X	G2 - G2X	24	auc	0.0650281	0.0567487	0.128451	12	0	12
G2 - G2X	G2 - G2X	24	brier	-0.0553666	-0.123878	-0.0416414	11	0	12
G2 - G2X	G2 - G2X	24	accuracy	0.0937232	0.0540603	0.117412	12	0	12
G2 - G2X	G2 - G2X	24	balanced_accuracy	0.0934445	0.0594082	0.123523	12	0	12
G2 - G2X	G2 - G2X	24	precision_case	0.0730695	-0.00201964	0.111187	11	0	12
G2 - G2X	G2 - G2X	24	recall_case	0.0926724	0.0318966	0.147414	11	0	12
G2 - G2X	G2 - G2X	24	f1_case	0.0818892	0.0469578	0.106592	11	0	12
G2 - G2X	G2 - G2X	24	precision_control	0.118218	0.0470599	0.15484	11	0	12
G2 - G2X	G2 - G2X	24	recall_control	0.0952207	-0.0154008	0.154804	11	0	12
G2 - G2X	G2 - G2X	24	f1_control	0.106829	0.0632881	0.139989	12	0	12
G2 - G2X	G2 - G2X	24	macro_f1	0.0958223	0.0551229	0.120618	12	0	12
G2 - G2L	G2 - G2L	24	auc	-0.00238132	-0.0270397	0.0767986	1	1	12
G2 - G2L	G2 - G2L	24	brier	0.00137548	-0.0886678	0.0255476	1	2	12
G2 - G2L	G2 - G2L	24	accuracy	-0.00515728	-0.0370632	0.0818372	1	2	12
G2 - G2L	G2 - G2L	24	balanced_accuracy	-0.00515437	-0.0455797	0.083734	1	2	12
G2 - G2L	G2 - G2L	24	precision_case	-0.00398463	-0.0630299	0.069491	1	3	12
G2 - G2L	G2 - G2L	24	recall_case	-0.00172414	-0.0137931	0.0741379	2	0	12
G2 - G2L	G2 - G2L	24	f1_case	-0.00454154	-0.028175	0.0725152	1	1	12
G2 - G2L	G2 - G2L	24	precision_control	-0.00417883	-0.0216742	0.0937496	1	0	12
G2 - G2L	G2 - G2L	24	recall_control	-0.00513632	-0.0894352	0.0933301	1	4	12
G2 - G2L	G2 - G2L	24	f1_control	-0.00594072	-0.0500281	0.0943013	1	2	12
G2 - G2L	G2 - G2L	24	macro_f1	-0.00524113	-0.0391015	0.0834083	1	2	12
G2X - A+PX	G2X - A+PX	24	auc	0.0140591	-0.0679333	0.0340801	0	1	12
G2X - A+PX	G2X - A+PX	24	brier	-0.00565662	-0.0382115	0.0894998	0	1	12
G2X - A+PX	G2X - A+PX	24	accuracy	0.00359635	-0.0525773	0.0422548	0	1	12
G2X - A+PX	G2X - A+PX	24	balanced_accuracy	-0.000237622	-0.0609342	0.0243857	0	1	12
G2X - A+PX	G2X - A+PX	24	precision_case	-0.00568273	-0.0680769	0.0111115	0	1	12
G2X - A+PX	G2X - A+PX	24	recall_case	0.0112069	-0.0181034	0.116379	1	0	12
G2X - A+PX	G2X - A+PX	24	f1_case	0.00515089	-0.0408318	0.0633849	0	0	12
G2X - A+PX	G2X - A+PX	24	precision_control	0.00978572	-0.0442077	0.0623356	0	0	12
G2X - A+PX	G2X - A+PX	24	recall_control	-0.010865	-0.103765	0.0167316	0	2	12
G2X - A+PX	G2X - A+PX	24	f1_control	-0.000894925	-0.0706454	0.0169626	0	1	12
G2X - A+PX	G2X - A+PX	24	macro_f1	0.00233284	-0.0557386	0.0401738	0	1	12
G2L - A+PL	G2L - A+PL	24	auc	0.0383507	-0.0836546	0.0955511	11	1	12
G2L - A+PL	G2L - A+PL	24	brier	-0.0397934	-0.0895729	0.108827	11	1	12
G2L - A+PL	G2L - A+PL	24	accuracy	0.064881	-0.0957573	0.0993894	11	1	12
G2L - A+PL	G2L - A+PL	24	balanced_accuracy	0.0653392	-0.101833	0.100113	11	1	12
G2L - A+PL	G2L - A+PL	24	precision_case	0.0485134	-0.0966159	0.106362	11	1	12
G2L - A+PL	G2L - A+PL	24	recall_case	0.0530172	-0.0706897	0.102586	4	1	12
G2L - A+PL	G2L - A+PL	24	f1_case	0.0564155	-0.0827832	0.101667	11	1	12
G2L - A+PL	G2L - A+PL	24	precision_control	0.0728408	-0.0977732	0.110471	11	1	12
G2L - A+PL	G2L - A+PL	24	recall_control	0.0678432	-0.132976	0.14333	11	1	12
G2L - A+PL	G2L - A+PL	24	f1_control	0.0742989	-0.113832	0.109669	11	1	12
G2L - A+PL	G2L - A+PL	24	macro_f1	0.0664485	-0.0983076	0.0991199	11	1	12
A+PX - A	A+PX - A	36	auc	-0.00544807	-0.0886929	0.00641572	0	4	12
A+PX - A	A+PX - A	36	brier	0.00314515	0.000409642	0.089643	0	4	12
A+PX - A	A+PX - A	36	accuracy	-0.00889468	-0.0790755	0.00464465	0	4	12
A+PX - A	A+PX - A	36	balanced_accuracy	-0.00832831	-0.0825029	0.00520872	0	4	12
A+PX - A	A+PX - A	36	precision_case	-0.00355725	-0.12557	0.0184278	0	4	12
A+PX - A	A+PX - A	36	recall_case	-0.01	-0.12875	0.00875	0	1	12
A+PX - A	A+PX - A	36	f1_case	-0.00958529	-0.0822113	0.00290076	0	4	12
A+PX - A	A+PX - A	36	precision_control	-0.00797954	-0.0641017	0.00224361	0	4	12
A+PX - A	A+PX - A	36	recall_control	-0.00209257	-0.145006	0.0388715	0	3	12
A+PX - A	A+PX - A	36	f1_control	-0.00662135	-0.0922379	0.00646665	0	3	12
A+PX - A	A+PX - A	36	macro_f1	-0.00897202	-0.0786247	0.0046837	0	4	12
A+PL - A	A+PL - A	36	auc	-0.000622247	-0.0686988	0.0120948	0	2	12
A+PL - A	A+PL - A	36	brier	0.00224713	-0.00326595	0.113827	0	3	12
A+PL - A	A+PL - A	36	accuracy	-0.00757906	-0.0732546	0.00993372	0	3	12
A+PL - A	A+PL - A	36	balanced_accuracy	-0.00865085	-0.0686706	0.00945204	0	3	12
A+PL - A	A+PL - A	36	precision_case	-0.0176292	-0.0992017	0.0011827	0	3	12
A+PL - A	A+PL - A	36	recall_case	0.00375	-0.1525	0.02375	0	1	12
A+PL - A	A+PL - A	36	f1_case	-0.0034412	-0.110674	0.0131667	0	2	12
A+PL - A	A+PL - A	36	precision_control	-0.000275538	-0.0819336	0.0127448	0	1	12
A+PL - A	A+PL - A	36	recall_control	-0.0153194	-0.12032	0.0151588	0	4	12
A+PL - A	A+PL - A	36	f1_control	-0.0102609	-0.0763786	0.00743833	0	3	12
A+PL - A	A+PL - A	36	macro_f1	-0.00732487	-0.0785317	0.0103025	0	3	12
A+PL - A+PX	A+PX - A+PL	36	auc	0.00782179	-0.00436895	0.0199941	0	0	12
A+PL - A+PX	A+PX - A+PL	36	brier	-0.00234075	-0.00693277	0.0247025	0	0	12
A+PL - A+PX	A+PX - A+PL	36	accuracy	0.0019781	-0.0237243	0.0170927	0	0	12
A+PL - A+PX	A+PX - A+PL	36	balanced_accuracy	0.00162665	-0.0237314	0.0179777	0	0	12
A+PL - A+PX	A+PX - A+PL	36	precision_case	-0.00502523	-0.0345684	0.0274068	0	0	12
A+PL - A+PX	A+PX - A+PL	36	recall_case	0.00375	-0.02375	0.0375	2	0	12
A+PL - A+PX	A+PX - A+PL	36	f1_case	0.00533701	-0.0284631	0.0183703	0	0	12
A+PL - A+PX	A+PX - A+PL	36	precision_control	0.00489645	-0.0178319	0.0194725	0	0	12
A+PL - A+PX	A+PX - A+PL	36	recall_control	-0.00839531	-0.029327	0.0347053	0	0	12
A+PL - A+PX	A+PX - A+PL	36	f1_control	0.000199572	-0.0204466	0.0212937	0	0	12
A+PL - A+PX	A+PX - A+PL	36	macro_f1	0.00229021	-0.0244548	0.0170938	0	0	12
A+P0 - A+PX	A+P0 - A+PX	36	auc	0.00317469	-0.135066	0.0140069	0	1	12
A+P0 - A+PX	A+P0 - A+PX	36	brier	-0.00151759	-0.00822562	0.130493	0	3	12
A+P0 - A+PX	A+P0 - A+PX	36	accuracy	0.00328724	-0.0890529	0.0197935	0	1	12
A+P0 - A+PX	A+P0 - A+PX	36	balanced_accuracy	0.00232578	-0.0889507	0.0194337	0	1	12
A+P0 - A+PX	A+P0 - A+PX	36	precision_case	-0.00535601	-0.0884059	0.0160226	0	4	12
A+P0 - A+PX	A+P0 - A+PX	36	recall_case	0.006875	-0.09125	0.03625	3	1	12
A+P0 - A+PX	A+P0 - A+PX	36	f1_case	0.00604833	-0.0906866	0.0221396	0	1	12
A+P0 - A+PX	A+P0 - A+PX	36	precision_control	0.00648428	-0.088154	0.0212078	1	1	12
A+P0 - A+PX	A+P0 - A+PX	36	recall_control	-0.00695423	-0.0866513	0.0168036	0	4	12
A+P0 - A+PX	A+P0 - A+PX	36	f1_control	0.000179708	-0.0880892	0.0176766	0	3	12
A+P0 - A+PX	A+P0 - A+PX	36	macro_f1	0.00355356	-0.0893879	0.0199081	0	1	12
A+P0 - A+PL	A+P0 - A+PL	36	auc	-0.000889514	-0.155061	0.0118525	0	3	12
A+P0 - A+PL	A+P0 - A+PL	36	brier	0.000289388	-0.00550184	0.136124	0	2	12
A+P0 - A+PL	A+P0 - A+PL	36	accuracy	0.00196927	-0.106146	0.0171621	1	2	12
A+P0 - A+PL	A+P0 - A+PL	36	balanced_accuracy	0.00183008	-0.106928	0.0174603	1	2	12
A+P0 - A+PL	A+P0 - A+PL	36	precision_case	0.000202379	-0.115813	0.0216665	0	3	12
A+P0 - A+PL	A+P0 - A+PL	36	recall_case	0.001875	-0.0925	0.0125	0	1	12
A+P0 - A+PL	A+P0 - A+PL	36	f1_case	0.00172563	-0.103581	0.0164924	1	2	12
A+P0 - A+PL	A+P0 - A+PL	36	precision_control	0.000741436	-0.0985446	0.014186	0	1	12
A+P0 - A+PL	A+P0 - A+PL	36	recall_control	-0.000694444	-0.121357	0.0224206	0	3	12
A+P0 - A+PL	A+P0 - A+PL	36	f1_control	0.00145506	-0.109383	0.0178082	1	2	12
A+P0 - A+PL	A+P0 - A+PL	36	macro_f1	0.00196073	-0.106482	0.0171503	1	2	12
G2X - A	G2X - A	36	auc	-0.00818522	-0.110146	0.0105151	0	2	12
G2X - A	G2X - A	36	brier	0.00456861	-0.00764388	0.124345	0	3	12
G2X - A	G2X - A	36	accuracy	-0.00327018	-0.0890352	0.00259655	0	3	12
G2X - A	G2X - A	36	balanced_accuracy	-0.002768	-0.0942257	0.00351173	0	3	12
G2X - A	G2X - A	36	precision_case	-0.00201315	-0.147703	0.0401663	1	3	12
G2X - A	G2X - A	36	recall_case	-0.005	-0.08375	0.01375	0	0	12
G2X - A	G2X - A	36	f1_case	-0.00787268	-0.0765052	0.000881286	0	1	12
G2X - A	G2X - A	36	precision_control	-0.00904062	-0.061856	0.0017481	0	1	12
G2X - A	G2X - A	36	recall_control	-0.00208361	-0.185951	0.0432735	1	2	12
G2X - A	G2X - A	36	f1_control	-0.00167692	-0.112154	0.00874351	0	3	12
G2X - A	G2X - A	36	macro_f1	-0.003493	-0.0892406	0.00271618	0	3	12
G2L - A	G2L - A	36	auc	0.00316126	-0.0687956	0.0190366	0	2	12
G2L - A	G2L - A	36	brier	0.000398466	-0.0147616	0.115517	0	3	12
G2L - A	G2L - A	36	accuracy	0.00392352	-0.0745884	0.0441754	0	0	12
G2L - A	G2L - A	36	balanced_accuracy	0.00421695	-0.0689498	0.0452106	0	0	12
G2L - A	G2L - A	36	precision_case	0.00183935	-0.114347	0.0701052	2	2	12
G2L - A	G2L - A	36	recall_case	0.015625	-0.1725	0.05	0	1	12
G2L - A	G2L - A	36	f1_case	0.00282508	-0.120123	0.0430845	0	1	12
G2L - A	G2L - A	36	precision_control	0.00231516	-0.0869218	0.0344411	0	1	12
G2L - A	G2L - A	36	recall_control	0.0048524	-0.145436	0.0654212	2	2	12
G2L - A	G2L - A	36	f1_control	0.00342472	-0.0765976	0.0448572	2	2	12
G2L - A	G2L - A	36	macro_f1	0.00399211	-0.0816049	0.0439709	0	0	12
G2L - G2X	G2X - G2L	36	auc	0.0176105	-0.000970604	0.0413505	2	0	12
G2L - G2X	G2X - G2L	36	brier	-0.0121777	-0.0244899	0.0183776	0	0	12
G2L - G2X	G2X - G2L	36	accuracy	0.0207566	-0.00990351	0.0428774	3	0	12
G2L - G2X	G2X - G2L	36	balanced_accuracy	0.0214432	-0.00521847	0.0416989	2	0	12
G2L - G2X	G2X - G2L	36	precision_case	0.0217253	-0.0104157	0.0579975	2	0	12
G2L - G2X	G2X - G2L	36	recall_case	0.010625	-0.08875	0.06125	1	0	12
G2L - G2X	G2X - G2L	36	f1_case	0.0175356	-0.0436179	0.0516852	3	0	12
G2L - G2X	G2X - G2L	36	precision_control	0.0156782	-0.0250658	0.0433558	2	0	12
G2L - G2X	G2X - G2L	36	recall_control	0.0126799	-0.0139672	0.0783131	2	0	12
G2L - G2X	G2X - G2L	36	f1_control	0.0221133	-0.00387995	0.0361137	3	0	12
G2L - G2X	G2X - G2L	36	macro_f1	0.0208231	-0.01572	0.0438995	3	0	12
G2 - G2X	G2 - G2X	36	auc	0.0155547	-0.0113879	0.02656	1	0	12
G2 - G2X	G2 - G2X	36	brier	-0.0092128	-0.0272611	0.0166973	0	0	12
G2 - G2X	G2 - G2X	36	accuracy	0.01582	-0.00397334	0.0468599	3	0	12
G2 - G2X	G2 - G2X	36	balanced_accuracy	0.0159918	-0.00309553	0.0456758	3	0	12
G2 - G2X	G2 - G2X	36	precision_case	0.0142932	-0.00567027	0.0345251	2	0	12
G2 - G2X	G2 - G2X	36	recall_case	0.01	-0.0175	0.06625	0	0	12
G2 - G2X	G2 - G2X	36	f1_case	0.0145492	-0.00917369	0.054499	2	0	12
G2 - G2X	G2 - G2X	36	precision_control	0.0127539	-0.00694398	0.0500246	2	0	12
G2 - G2X	G2 - G2X	36	recall_control	0.0146526	-0.00702271	0.0307517	1	0	12
G2 - G2X	G2 - G2X	36	f1_control	0.0139618	-0.0035921	0.0403916	4	0	12
G2 - G2X	G2 - G2X	36	macro_f1	0.0158087	-0.00460297	0.0474453	3	0	12
G2 - G2L	G2 - G2L	36	auc	-0.0028888	-0.0237111	0.000421094	0	1	12
G2 - G2L	G2 - G2L	36	brier	0.00109877	-0.00277118	0.00396766	0	1	12
G2 - G2L	G2 - G2L	36	accuracy	-0.000956513	-0.00925438	0.00991652	0	0	12
G2 - G2L	G2 - G2L	36	balanced_accuracy	-0.000773879	-0.00991138	0.0101394	0	0	12
G2 - G2L	G2 - G2L	36	precision_case	-0.00114426	-0.0512447	0.0152226	0	2	12
G2 - G2L	G2 - G2L	36	recall_case	-0.001875	-0.00875	0.07125	1	0	12
G2 - G2L	G2 - G2L	36	f1_case	-0.00115613	-0.0100894	0.0344442	0	0	12
G2 - G2L	G2 - G2L	36	precision_control	-0.00195846	-0.0086629	0.0181218	0	0	12
G2 - G2L	G2 - G2L	36	recall_control	-0.000675955	-0.0670041	0.0152789	0	2	12
G2 - G2L	G2 - G2L	36	f1_control	-0.00077792	-0.0133828	0.0105047	0	0	12
G2 - G2L	G2 - G2L	36	macro_f1	-0.000967025	-0.00939934	0.011117	0	0	12
G2X - A+PX	G2X - A+PX	36	auc	-0.000411891	-0.0214531	0.0085351	0	0	12
G2X - A+PX	G2X - A+PX	36	brier	-0.00064874	-0.00926128	0.0347024	1	0	12
G2X - A+PX	G2X - A+PX	36	accuracy	0.00100224	-0.0151546	0.0125523	0	0	12
G2X - A+PX	G2X - A+PX	36	balanced_accuracy	0.00120529	-0.0187921	0.0121727	0	0	12
G2X - A+PX	G2X - A+PX	36	precision_case	0.00623328	-0.0737203	0.0417399	1	1	12
G2X - A+PX	G2X - A+PX	36	recall_case	0.001875	-0.02125	0.045	0	0	12
G2X - A+PX	G2X - A+PX	36	f1_case	0.000839662	-0.0122312	0.0132756	0	0	12
G2X - A+PX	G2X - A+PX	36	precision_control	-0.000316402	-0.00785654	0.0158433	0	0	12
G2X - A+PX	G2X - A+PX	36	recall_control	0.00550608	-0.0825841	0.0432919	1	1	12
G2X - A+PX	G2X - A+PX	36	f1_control	0.001877	-0.0293223	0.0148338	0	0	12
G2X - A+PX	G2X - A+PX	36	macro_f1	0.000908702	-0.0125348	0.0124895	0	0	12
G2L - A+PL	G2L - A+PL	36	auc	0.00719691	-0.00142654	0.0216396	0	0	12
G2L - A+PL	G2L - A+PL	36	brier	-0.00377618	-0.0150921	0.0158429	0	0	12
G2L - A+PL	G2L - A+PL	36	accuracy	0.0151912	-0.00133379	0.0474523	0	0	12
G2L - A+PL	G2L - A+PL	36	balanced_accuracy	0.0149727	-0.000279187	0.0492002	1	0	12
G2L - A+PL	G2L - A+PL	36	precision_case	0.0175877	-0.0161832	0.0836427	3	0	12
G2L - A+PL	G2L - A+PL	36	recall_case	0.010625	-0.02	0.04	0	0	12
G2L - A+PL	G2L - A+PL	36	f1_case	0.0148542	-0.00944868	0.0436344	0	0	12
G2L - A+PL	G2L - A+PL	36	precision_control	0.0143087	-0.00498814	0.0316887	0	0	12
G2L - A+PL	G2L - A+PL	36	recall_control	0.018722	-0.0351359	0.0821504	3	0	12
G2L - A+PL	G2L - A+PL	36	f1_control	0.0146514	-0.00565335	0.0505818	1	0	12
G2L - A+PL	G2L - A+PL	36	macro_f1	0.0150521	-0.00307323	0.0471081	0	0	12

### Sheet: GLM_boosting
horizon	set	classifier	metric	estimate	lo	hi	valid_bootstraps
12	A	glmboost	auc	0.904677	0.87732	0.930625	2000
12	A	glmboost	brier	0.11062	0.0939901	0.126689	2000
12	A	glmboost	accuracy	0.825774	0.793197	0.860001	2000
12	A	glmboost	balanced_accuracy	0.831571	0.804994	0.859001	2000
12	A	glmboost	precision_case	0.925064	0.908528	0.939914	2000
12	A	glmboost	recall_case	0.816837	0.769702	0.862502	2000
12	A	glmboost	f1_case	0.867475	0.837402	0.895973	2000
12	A	glmboost	precision_control	0.666633	0.603822	0.739408	2000
12	A	glmboost	recall_control	0.846305	0.820909	0.870328	2000
12	A	glmboost	f1_control	0.745572	0.702422	0.79136	2000
12	A	glmboost	macro_f1	0.806524	0.773334	0.841704	2000
12	A+P0	glmboost	auc	0.940587	0.919447	0.960979	2000
12	A+P0	glmboost	brier	0.0888395	0.0729139	0.104839	2000
12	A+P0	glmboost	accuracy	0.872449	0.843505	0.900779	2000
12	A+P0	glmboost	balanced_accuracy	0.867725	0.844773	0.891559	2000
12	A+P0	glmboost	precision_case	0.934019	0.918089	0.947373	2000
12	A+P0	glmboost	recall_case	0.879592	0.838671	0.918132	2000
12	A+P0	glmboost	f1_case	0.905908	0.881791	0.928154	2000
12	A+P0	glmboost	precision_control	0.754884	0.689848	0.824525	2000
12	A+P0	glmboost	recall_control	0.855857	0.83152	0.878704	2000
12	A+P0	glmboost	f1_control	0.801944	0.761629	0.841722	2000
12	A+P0	glmboost	macro_f1	0.853926	0.822677	0.884855	2000
12	A+PL	glmboost	auc	0.939948	0.918145	0.960243	2000
12	A+PL	glmboost	brier	0.0892812	0.073198	0.105784	2000
12	A+PL	glmboost	accuracy	0.873163	0.845032	0.900372	2000
12	A+PL	glmboost	balanced_accuracy	0.865542	0.842543	0.887836	2000
12	A+PL	glmboost	precision_case	0.93038	0.914301	0.943709	2000
12	A+PL	glmboost	recall_case	0.884694	0.845724	0.921053	2000
12	A+PL	glmboost	f1_case	0.906908	0.883718	0.928323	2000
12	A+PL	glmboost	precision_control	0.760453	0.696656	0.827158	2000
12	A+PL	glmboost	recall_control	0.84639	0.822097	0.870159	2000
12	A+PL	glmboost	f1_control	0.800936	0.761757	0.839375	2000
12	A+PL	glmboost	macro_f1	0.853922	0.824121	0.882717	2000
12	A+PX	glmboost	auc	0.906358	0.878509	0.932822	2000
12	A+PX	glmboost	brier	0.110315	0.0937875	0.126506	2000
12	A+PX	glmboost	accuracy	0.831116	0.79954	0.86475	2000
12	A+PX	glmboost	balanced_accuracy	0.840174	0.814811	0.866844	2000
12	A+PX	glmboost	precision_case	0.932516	0.91618	0.946229	2000
12	A+PX	glmboost	recall_case	0.817347	0.772717	0.863132	2000
12	A+PX	glmboost	f1_case	0.871018	0.842306	0.898595	2000
12	A+PX	glmboost	precision_control	0.671984	0.612047	0.741367	2000
12	A+PX	glmboost	recall_control	0.863	0.838119	0.885948	2000
12	A+PX	glmboost	f1_control	0.75532	0.713318	0.799374	2000
12	A+PX	glmboost	macro_f1	0.813169	0.779856	0.847954	2000
12	G2	glmboost	auc	0.953988	0.931103	0.973952	2000
12	G2	glmboost	brier	0.0738991	0.0579905	0.0908818	2000
12	G2	glmboost	accuracy	0.909495	0.87959	0.936074	2000
12	G2	glmboost	balanced_accuracy	0.916704	0.894476	0.937145	2000
12	G2	glmboost	precision_case	0.969731	0.960257	0.9782	2000
12	G2	glmboost	recall_case	0.898469	0.857208	0.936271	2000
12	G2	glmboost	f1_case	0.932719	0.908358	0.953054	2000
12	G2	glmboost	precision_control	0.799313	0.73261	0.866012	2000
12	G2	glmboost	recall_control	0.934938	0.918021	0.950334	2000
12	G2	glmboost	f1_control	0.861752	0.819513	0.899403	2000
12	G2	glmboost	macro_f1	0.897235	0.865599	0.925708	2000
12	G2L	glmboost	auc	0.951038	0.926625	0.972734	2000
12	G2L	glmboost	brier	0.0737839	0.057336	0.0920064	2000
12	G2L	glmboost	accuracy	0.912699	0.882234	0.939732	2000
12	G2L	glmboost	balanced_accuracy	0.921999	0.899179	0.942441	2000
12	G2L	glmboost	precision_case	0.974587	0.966007	0.981761	2000
12	G2L	glmboost	recall_case	0.898469	0.855546	0.936884	2000
12	G2L	glmboost	f1_case	0.93496	0.909933	0.956002	2000
12	G2L	glmboost	precision_control	0.801012	0.735091	0.86861	2000
12	G2L	glmboost	recall_control	0.945528	0.929447	0.960217	2000
12	G2L	glmboost	f1_control	0.867232	0.824975	0.906603	2000
12	G2L	glmboost	macro_f1	0.901096	0.869425	0.930377	2000
12	G2X	glmboost	auc	0.911328	0.88474	0.937084	2000
12	G2X	glmboost	brier	0.108868	0.0925487	0.124792	2000
12	G2X	glmboost	accuracy	0.836448	0.80412	0.867769	2000
12	G2X	glmboost	balanced_accuracy	0.840862	0.815837	0.866589	2000
12	G2X	glmboost	precision_case	0.929015	0.913017	0.94305	2000
12	G2X	glmboost	recall_case	0.829592	0.784612	0.873743	2000
12	G2X	glmboost	f1_case	0.876227	0.847648	0.902699	2000
12	G2X	glmboost	precision_control	0.684506	0.621904	0.753254	2000
12	G2X	glmboost	recall_control	0.852133	0.827593	0.874745	2000
12	G2X	glmboost	f1_control	0.758576	0.714745	0.801164	2000
12	G2X	glmboost	macro_f1	0.817401	0.783888	0.850079	2000
24	A	glmboost	auc	0.874906	0.831574	0.916813	2000
24	A	glmboost	brier	0.127144	0.103218	0.150688	2000
24	A	glmboost	accuracy	0.820267	0.775984	0.861862	2000
24	A	glmboost	balanced_accuracy	0.838714	0.802161	0.874288	2000
24	A	glmboost	precision_case	0.943637	0.923562	0.960363	2000
24	A	glmboost	recall_case	0.743966	0.673424	0.813044	2000
24	A	glmboost	f1_case	0.83165	0.78261	0.875203	2000
24	A	glmboost	precision_control	0.711261	0.643304	0.779172	2000
24	A	glmboost	recall_control	0.933463	0.915017	0.949765	2000
24	A	glmboost	f1_control	0.807086	0.760001	0.849033	2000
24	A	glmboost	macro_f1	0.819368	0.774594	0.860158	2000
24	A+P0	glmboost	auc	0.930166	0.898078	0.959958	2000
24	A+P0	glmboost	brier	0.0939879	0.071789	0.116444	2000
24	A+P0	glmboost	accuracy	0.874356	0.84027	0.908212	2000
24	A+P0	glmboost	balanced_accuracy	0.880888	0.851055	0.909771	2000
24	A+P0	glmboost	precision_case	0.936639	0.916619	0.953138	2000
24	A+P0	glmboost	recall_case	0.847414	0.790722	0.901725	2000
24	A+P0	glmboost	f1_case	0.889558	0.853648	0.921254	2000
24	A+P0	glmboost	precision_control	0.802018	0.73752	0.868469	2000
24	A+P0	glmboost	recall_control	0.914362	0.894535	0.932609	2000
24	A+P0	glmboost	f1_control	0.854204	0.814067	0.89219	2000
24	A+P0	glmboost	macro_f1	0.871881	0.837107	0.905459	2000
24	A+PL	glmboost	auc	0.927288	0.897055	0.956595	2000
24	A+PL	glmboost	brier	0.0994182	0.0778177	0.121652	2000
24	A+PL	glmboost	accuracy	0.865596	0.83029	0.90072	2000
24	A+PL	glmboost	balanced_accuracy	0.872696	0.842748	0.903573	2000
24	A+PL	glmboost	precision_case	0.931828	0.911592	0.949347	2000
24	A+PL	glmboost	recall_case	0.836207	0.778857	0.892175	2000
24	A+PL	glmboost	f1_case	0.881389	0.846417	0.914276	2000
24	A+PL	glmboost	precision_control	0.789248	0.724215	0.855159	2000
24	A+PL	glmboost	recall_control	0.909185	0.888162	0.928184	2000
24	A+PL	glmboost	f1_control	0.844928	0.804214	0.883386	2000
24	A+PL	glmboost	macro_f1	0.863159	0.826975	0.897828	2000
24	A+PX	glmboost	auc	0.869096	0.826195	0.910771	2000
24	A+PX	glmboost	brier	0.131097	0.107282	0.154569	2000
24	A+PX	glmboost	accuracy	0.803275	0.75811	0.846537	2000
24	A+PX	glmboost	balanced_accuracy	0.821567	0.783667	0.858396	2000
24	A+PX	glmboost	precision_case	0.929186	0.905849	0.948412	2000
24	A+PX	glmboost	recall_case	0.727586	0.653272	0.798217	2000
24	A+PX	glmboost	f1_case	0.815431	0.762922	0.861681	2000
24	A+PX	glmboost	precision_control	0.694037	0.624392	0.763089	2000
24	A+PX	glmboost	recall_control	0.915547	0.894354	0.935094	2000
24	A+PX	glmboost	f1_control	0.789056	0.740359	0.832338	2000
24	A+PX	glmboost	macro_f1	0.802243	0.756588	0.844375	2000
24	G2	glmboost	auc	0.969269	0.949407	0.98497	2000
24	G2	glmboost	brier	0.0635621	0.0465417	0.0830212	2000
24	G2	glmboost	accuracy	0.924298	0.893415	0.951389	2000
24	G2	glmboost	balanced_accuracy	0.931421	0.905086	0.954249	2000
24	G2	glmboost	precision_case	0.976501	0.965679	0.985871	2000
24	G2	glmboost	recall_case	0.894828	0.844252	0.939261	2000
24	G2	glmboost	f1_case	0.93384	0.903531	0.958047	2000
24	G2	glmboost	precision_control	0.861378	0.800526	0.918509	2000
24	G2	glmboost	recall_control	0.968014	0.955297	0.980151	2000
24	G2	glmboost	f1_control	0.911529	0.876383	0.943002	2000
24	G2	glmboost	macro_f1	0.922684	0.891628	0.949887	2000
24	G2L	glmboost	auc	0.969159	0.948891	0.985694	2000
24	G2L	glmboost	brier	0.0620763	0.0446112	0.0820305	2000
24	G2L	glmboost	accuracy	0.927906	0.897152	0.95518	2000
24	G2L	glmboost	balanced_accuracy	0.935488	0.908716	0.958433	2000
24	G2L	glmboost	precision_case	0.981192	0.971791	0.989245	2000
24	G2L	glmboost	recall_case	0.896552	0.845299	0.940626	2000
24	G2L	glmboost	f1_case	0.936927	0.906756	0.961389	2000
24	G2L	glmboost	precision_control	0.864045	0.802389	0.920339	2000
24	G2L	glmboost	recall_control	0.974424	0.962961	0.984709	2000
24	G2L	glmboost	f1_control	0.915867	0.879314	0.947639	2000
24	G2L	glmboost	macro_f1	0.926397	0.894213	0.954194	2000
24	G2X	glmboost	auc	0.903176	0.869728	0.935386	2000
24	G2X	glmboost	brier	0.12158	0.0998009	0.142758	2000
24	G2X	glmboost	accuracy	0.819754	0.779321	0.861969	2000
24	G2X	glmboost	balanced_accuracy	0.834358	0.799738	0.870215	2000
24	G2X	glmboost	precision_case	0.926258	0.902823	0.945196	2000
24	G2X	glmboost	recall_case	0.759483	0.692538	0.828306	2000
24	G2X	glmboost	f1_case	0.834158	0.788308	0.876485	2000
24	G2X	glmboost	precision_control	0.718751	0.650034	0.788527	2000
24	G2X	glmboost	recall_control	0.909234	0.889036	0.928673	2000
24	G2X	glmboost	f1_control	0.802417	0.757639	0.844279	2000
24	G2X	glmboost	macro_f1	0.818287	0.776862	0.859515	2000
36	A	glmboost	auc	0.863459	0.81285	0.910456	2000
36	A	glmboost	brier	0.138624	0.110787	0.167114	2000
36	A	glmboost	accuracy	0.794847	0.741647	0.849059	2000
36	A	glmboost	balanced_accuracy	0.801519	0.753863	0.851176	2000
36	A	glmboost	precision_case	0.908562	0.871497	0.936367	2000
36	A	glmboost	recall_case	0.68	0.58803	0.777221	2000
36	A	glmboost	f1_case	0.777586	0.705974	0.841062	2000
36	A	glmboost	precision_control	0.720997	0.647141	0.798807	2000
36	A	glmboost	recall_control	0.923039	0.901706	0.942249	2000
36	A	glmboost	f1_control	0.809507	0.760375	0.857891	2000
36	A	glmboost	macro_f1	0.793547	0.738497	0.846581	2000
36	A+P0	glmboost	auc	0.867929	0.818919	0.913481	2000
36	A+P0	glmboost	brier	0.136865	0.109514	0.164478	2000
36	A+P0	glmboost	accuracy	0.800776	0.752645	0.850862	2000
36	A+P0	glmboost	balanced_accuracy	0.806804	0.761796	0.85221	2000
36	A+P0	glmboost	precision_case	0.902439	0.865855	0.930939	2000
36	A+P0	glmboost	recall_case	0.69875	0.61136	0.791466	2000
36	A+P0	glmboost	f1_case	0.787094	0.723386	0.84699	2000
36	A+P0	glmboost	precision_control	0.73145	0.661773	0.806831	2000
36	A+P0	glmboost	recall_control	0.914858	0.894279	0.9347	2000
36	A+P0	glmboost	f1_control	0.81265	0.766523	0.856354	2000
36	A+P0	glmboost	macro_f1	0.799872	0.749723	0.849562	2000
36	A+PL	glmboost	auc	0.863088	0.814283	0.909648	2000
36	A+PL	glmboost	brier	0.139465	0.111812	0.167855	2000
36	A+PL	glmboost	accuracy	0.804781	0.755023	0.855637	2000
36	A+PL	glmboost	balanced_accuracy	0.810971	0.766164	0.858283	2000
36	A+PL	glmboost	precision_case	0.909504	0.876181	0.937141	2000
36	A+PL	glmboost	recall_case	0.7	0.611473	0.792539	2000
36	A+PL	glmboost	f1_case	0.790753	0.726887	0.850911	2000
36	A+PL	glmboost	precision_control	0.733742	0.660794	0.810005	2000
36	A+PL	glmboost	recall_control	0.921943	0.901173	0.940521	2000
36	A+PL	glmboost	f1_control	0.816945	0.768659	0.862577	2000
36	A+PL	glmboost	macro_f1	0.803849	0.751968	0.854425	2000
36	A+PX	glmboost	auc	0.856018	0.80659	0.904196	2000
36	A+PX	glmboost	brier	0.142404	0.114366	0.170051	2000
36	A+PX	glmboost	accuracy	0.794189	0.740789	0.849111	2000
36	A+PX	glmboost	balanced_accuracy	0.801875	0.75269	0.851743	2000
36	A+PX	glmboost	precision_case	0.92699	0.896164	0.950965	2000
36	A+PX	glmboost	recall_case	0.6625	0.565851	0.760216	2000
36	A+PX	glmboost	f1_case	0.772383	0.697994	0.838589	2000
36	A+PX	glmboost	precision_control	0.714269	0.641836	0.790967	2000
36	A+PX	glmboost	recall_control	0.941251	0.923545	0.957055	2000
36	A+PX	glmboost	f1_control	0.812062	0.762552	0.85984	2000
36	A+PX	glmboost	macro_f1	0.792222	0.735626	0.847533	2000
36	G2	glmboost	auc	0.869295	0.82014	0.916407	2000
36	G2	glmboost	brier	0.135608	0.108687	0.161915	2000
36	G2	glmboost	accuracy	0.813294	0.761673	0.867265	2000
36	G2	glmboost	balanced_accuracy	0.820457	0.773301	0.869536	2000
36	G2	glmboost	precision_case	0.939032	0.912317	0.959813	2000
36	G2	glmboost	recall_case	0.69125	0.598718	0.791113	2000
36	G2	glmboost	f1_case	0.796123	0.727755	0.860642	2000
36	G2	glmboost	precision_control	0.733705	0.661617	0.811731	2000
36	G2	glmboost	recall_control	0.949663	0.93359	0.964492	2000
36	G2	glmboost	f1_control	0.827749	0.778509	0.87414	2000
36	G2	glmboost	macro_f1	0.811936	0.7583	0.865382	2000
36	G2L	glmboost	auc	0.876214	0.827905	0.922995	2000
36	G2L	glmboost	brier	0.13164	0.104472	0.157488	2000
36	G2L	glmboost	accuracy	0.822527	0.771422	0.874812	2000
36	G2L	glmboost	balanced_accuracy	0.829753	0.782596	0.879039	2000
36	G2L	glmboost	precision_case	0.951637	0.929049	0.96963	2000
36	G2L	glmboost	recall_case	0.7	0.608568	0.797263	2000
36	G2L	glmboost	f1_case	0.806212	0.738688	0.870152	2000
36	G2L	glmboost	precision_control	0.741318	0.669017	0.817901	2000
36	G2L	glmboost	recall_control	0.959505	0.944643	0.972553	2000
36	G2L	glmboost	f1_control	0.836218	0.787557	0.882464	2000
36	G2L	glmboost	macro_f1	0.821215	0.767581	0.873487	2000
36	G2X	glmboost	auc	0.850155	0.795792	0.901002	2000
36	G2X	glmboost	brier	0.143963	0.117637	0.171651	2000
36	G2X	glmboost	accuracy	0.794145	0.739654	0.849626	2000
36	G2X	glmboost	balanced_accuracy	0.802302	0.755552	0.854242	2000
36	G2X	glmboost	precision_case	0.936155	0.905894	0.958025	2000
36	G2X	glmboost	recall_case	0.655	0.561772	0.755059	2000
36	G2X	glmboost	f1_case	0.770442	0.698661	0.838571	2000
36	G2X	glmboost	precision_control	0.711426	0.640422	0.788699	2000
36	G2X	glmboost	recall_control	0.949604	0.932991	0.964298	2000
36	G2X	glmboost	f1_control	0.813328	0.763378	0.86111	2000
36	G2X	glmboost	macro_f1	0.791885	0.733806	0.848348	2000

### Sheet: Figure4_AUC
horizon	comparison	classifier	metric	estimate	lo	hi	valid_bootstraps	p	p_holm	p_holm_global	source_suite	source_comparison	direction_reversed	panel
12	A+PL - A+PX	bayesglm	auc	0.034495	0.0200077	0.0518824	2000	0	0	0	channel_stats	A+PX - A+PL	True	A
12	A+PL - A+PX	glmboost	auc	0.0335906	0.0189772	0.0505553	2000	0	0	0	channel_stats	A+PX - A+PL	True	A
12	A+PL - A+PX	glmnet	auc	0.0327137	0.0150612	0.0506621	2000	0	0	0	channel_stats	A+PX - A+PL	True	A
12	A+PL - A+PX	hdda	auc	0.0316063	0.0124181	0.0503936	2000	0.001	0.002	0.271	channel_stats	A+PX - A+PL	True	A
12	A+PL - A+PX	lda2	auc	0.0357706	0.0207902	0.052702	2000	0	0	0	channel_stats	A+PX - A+PL	True	A
12	A+PL - A+PX	lightgbm	auc	0.0260839	0.010994	0.0431296	2000	0	0	0	channel_stats	A+PX - A+PL	True	A
12	A+PL - A+PX	naive_bayes	auc	-0.00705977	-0.0344516	0.0219233	2000	0.596	0.596	1	channel_stats	A+PX - A+PL	True	A
12	A+PL - A+PX	nnet	auc	0.0412094	0.0266341	0.0577321	2000	0	0	0	channel_stats	A+PX - A+PL	True	A
12	A+PL - A+PX	rf	auc	0.0292664	0.0141647	0.0464587	2000	0	0	0	channel_stats	A+PX - A+PL	True	A
12	A+PL - A+PX	ridge	auc	0.0385695	0.022354	0.0565596	2000	0	0	0	channel_stats	A+PX - A+PL	True	A
12	A+PL - A+PX	svmLinear	auc	0.0441345	0.0277798	0.0622077	2000	0	0	0	channel_stats	A+PX - A+PL	True	A
12	A+PL - A+PX	xgbTree	auc	0.025983	0.0115072	0.0422708	2000	0	0	0	channel_stats	A+PX - A+PL	True	A
24	A+PL - A+PX	bayesglm	auc	0.05129	0.029329	0.0744645	2000	0	0	0	channel_stats	A+PX - A+PL	True	A
24	A+PL - A+PX	glmboost	auc	0.0581913	0.0327122	0.0851685	2000	0	0	0	channel_stats	A+PX - A+PL	True	A
24	A+PL - A+PX	glmnet	auc	0.0152791	0.000872827	0.0298415	2000	0.037	0.074	1	channel_stats	A+PX - A+PL	True	A
24	A+PL - A+PX	hdda	auc	0.0515979	0.022027	0.0813941	2000	0	0	0	channel_stats	A+PX - A+PL	True	A
24	A+PL - A+PX	lda2	auc	0.0673734	0.0421109	0.0943375	2000	0	0	0	channel_stats	A+PX - A+PL	True	A
24	A+PL - A+PX	lightgbm	auc	0.03736	0.0180589	0.0581246	2000	0	0	0	channel_stats	A+PX - A+PL	True	A
24	A+PL - A+PX	naive_bayes	auc	0.0215241	-0.0174818	0.0596073	2000	0.274	0.274	1	channel_stats	A+PX - A+PL	True	A
24	A+PL - A+PX	nnet	auc	0.0410191	0.0232391	0.0617284	2000	0	0	0	channel_stats	A+PX - A+PL	True	A
24	A+PL - A+PX	rf	auc	0.0401105	0.0198038	0.0625714	2000	0	0	0	channel_stats	A+PX - A+PL	True	A
24	A+PL - A+PX	ridge	auc	0.0388426	0.0193567	0.0601284	2000	0	0	0	channel_stats	A+PX - A+PL	True	A
24	A+PL - A+PX	svmLinear	auc	0.0570188	0.0344974	0.0826753	2000	0	0	0	channel_stats	A+PX - A+PL	True	A
24	A+PL - A+PX	xgbTree	auc	0.037331	0.0182713	0.0585407	2000	0	0	0	channel_stats	A+PX - A+PL	True	A
12	A+PX - A	bayesglm	auc	-0.00143024	-0.0110957	0.00853334	2000	0.785	1	1	channel_stats	A+PX - A	False	C
12	A+PX - A	glmboost	auc	0.00168064	-0.00824414	0.0117131	2000	0.726	1	1	channel_stats	A+PX - A	False	C
12	A+PX - A	glmnet	auc	6.0157e-07	-0.00410086	0.00399957	2000	0.977	1	1	channel_stats	A+PX - A	False	C
12	A+PX - A	hdda	auc	-0.0736623	-0.0958886	-0.052082	2000	0	0	0	channel_stats	A+PX - A	False	C
12	A+PX - A	lda2	auc	-0.014886	-0.0305842	0.0015256	2000	0.069	0.621	1	channel_stats	A+PX - A	False	C
12	A+PX - A	lightgbm	auc	0.00673118	-0.00440539	0.0181449	2000	0.231	1	1	channel_stats	A+PX - A	False	C
12	A+PX - A	naive_bayes	auc	-0.0781304	-0.0996395	-0.0547266	2000	0	0	0	channel_stats	A+PX - A	False	C
12	A+PX - A	nnet	auc	0.00750674	-0.00338752	0.0182976	2000	0.173	1	1	channel_stats	A+PX - A	False	C
12	A+PX - A	rf	auc	0.00195924	-0.00907239	0.0134378	2000	0.712	1	1	channel_stats	A+PX - A	False	C
12	A+PX - A	ridge	auc	0.00519314	-0.000302344	0.0113205	2000	0.069	0.621	1	channel_stats	A+PX - A	False	C
12	A+PX - A	svmLinear	auc	0.00823542	0.000722115	0.0162645	2000	0.033	0.33	1	channel_stats	A+PX - A	False	C
12	A+PX - A	xgbTree	auc	0.00606829	-0.00302926	0.0157979	2000	0.186	1	1	channel_stats	A+PX - A	False	C
24	A+PX - A	bayesglm	auc	0.000481679	-0.0135242	0.0156534	2000	0.939	1	1	channel_stats	A+PX - A	False	C
24	A+PX - A	glmboost	auc	-0.00580994	-0.0176149	0.00690162	2000	0.35	1	1	channel_stats	A+PX - A	False	C
24	A+PX - A	glmnet	auc	0.000497347	-0.00123072	0.00259495	2000	0.633	1	1	channel_stats	A+PX - A	False	C
24	A+PX - A	hdda	auc	-0.0833191	-0.109899	-0.0582805	2000	0	0	0	channel_stats	A+PX - A	False	C
24	A+PX - A	lda2	auc	-0.0264438	-0.050329	-0.00197373	2000	0.033	0.33	1	channel_stats	A+PX - A	False	C
24	A+PX - A	lightgbm	auc	-0.0052169	-0.0185922	0.00767331	2000	0.495	1	1	channel_stats	A+PX - A	False	C
24	A+PX - A	naive_bayes	auc	-0.0632134	-0.0914002	-0.0334158	2000	0	0	0	channel_stats	A+PX - A	False	C
24	A+PX - A	nnet	auc	0.00707765	-0.00378765	0.0181714	2000	0.212	1	1	channel_stats	A+PX - A	False	C
24	A+PX - A	rf	auc	-0.0115983	-0.0234537	-0.000437133	2000	0.041	0.369	1	channel_stats	A+PX - A	False	C
24	A+PX - A	ridge	auc	-0.000337581	-0.00302071	0.0022643	2000	0.802	1	1	channel_stats	A+PX - A	False	C
24	A+PX - A	svmLinear	auc	0.0037776	-0.000792743	0.00849944	2000	0.102	0.816	1	channel_stats	A+PX - A	False	C
24	A+PX - A	xgbTree	auc	-0.00217483	-0.0156505	0.0103859	2000	0.777	1	1	channel_stats	A+PX - A	False	C
12	A+PL - A	bayesglm	auc	0.0330647	0.0166773	0.0515519	2000	0	0	0	channel_stats	A+PL - A	False	E
12	A+PL - A	glmboost	auc	0.0352713	0.0170848	0.055113	2000	0	0	0	channel_stats	A+PL - A	False	E
12	A+PL - A	glmnet	auc	0.0327143	0.0153206	0.0500521	2000	0	0	0	channel_stats	A+PL - A	False	E
12	A+PL - A	hdda	auc	-0.042056	-0.0681282	-0.0157846	2000	0.003	0.006	0.765	channel_stats	A+PL - A	False	E
12	A+PL - A	lda2	auc	0.0208846	0.00138661	0.0429296	2000	0.04	0.04	1	channel_stats	A+PL - A	False	E
12	A+PL - A	lightgbm	auc	0.0328151	0.0140519	0.0539507	2000	0.001	0.004	0.271	channel_stats	A+PL - A	False	E
12	A+PL - A	naive_bayes	auc	-0.0851901	-0.115373	-0.052925	2000	0	0	0	channel_stats	A+PL - A	False	E
12	A+PL - A	nnet	auc	0.0487162	0.0320931	0.065664	2000	0	0	0	channel_stats	A+PL - A	False	E
12	A+PL - A	rf	auc	0.0312256	0.0121383	0.0525829	2000	0.002	0.006	0.52	channel_stats	A+PL - A	False	E
12	A+PL - A	ridge	auc	0.0437626	0.0258098	0.0632334	2000	0	0	0	channel_stats	A+PL - A	False	E
12	A+PL - A	svmLinear	auc	0.0523699	0.0339812	0.0724041	2000	0	0	0	channel_stats	A+PL - A	False	E
12	A+PL - A	xgbTree	auc	0.0320513	0.0146601	0.0513811	2000	0	0	0	channel_stats	A+PL - A	False	E
24	A+PL - A	bayesglm	auc	0.0517717	0.0238077	0.0823052	2000	0	0	0	channel_stats	A+PL - A	False	E
24	A+PL - A	glmboost	auc	0.0523814	0.0238971	0.083354	2000	0	0	0	channel_stats	A+PL - A	False	E
24	A+PL - A	glmnet	auc	0.0157765	0.00127498	0.0305412	2000	0.028	0.075	1	channel_stats	A+PL - A	False	E
24	A+PL - A	hdda	auc	-0.0317212	-0.0708427	0.00549398	2000	0.104	0.104	1	channel_stats	A+PL - A	False	E
24	A+PL - A	lda2	auc	0.0409297	0.00920991	0.0747254	2000	0.01	0.05	1	channel_stats	A+PL - A	False	E
24	A+PL - A	lightgbm	auc	0.0321431	0.0104639	0.0564279	2000	0	0	0	channel_stats	A+PL - A	False	E
24	A+PL - A	naive_bayes	auc	-0.0416893	-0.0781337	-0.00467267	2000	0.025	0.075	1	channel_stats	A+PL - A	False	E
24	A+PL - A	nnet	auc	0.0480967	0.027763	0.0699589	2000	0	0	0	channel_stats	A+PL - A	False	E
24	A+PL - A	rf	auc	0.0285122	0.00636448	0.0525851	2000	0.011	0.05	1	channel_stats	A+PL - A	False	E
24	A+PL - A	ridge	auc	0.038505	0.0180453	0.0603878	2000	0	0	0	channel_stats	A+PL - A	False	E
24	A+PL - A	svmLinear	auc	0.0607964	0.036495	0.0865632	2000	0	0	0	channel_stats	A+PL - A	False	E
24	A+PL - A	xgbTree	auc	0.0351562	0.0129813	0.0587548	2000	0	0	0	channel_stats	A+PL - A	False	E
12	A+P0 - A+PX	bayesglm	auc	0.0342449	0.0196519	0.0509423	2000	0	0	0	channel_stats	A+P0 - A+PX	False	G
12	A+P0 - A+PX	glmboost	auc	0.0342296	0.0185612	0.0520964	2000	0	0	0	channel_stats	A+P0 - A+PX	False	G
12	A+P0 - A+PX	glmnet	auc	0.0374207	0.0192099	0.0562972	2000	0	0	0	channel_stats	A+P0 - A+PX	False	G
12	A+P0 - A+PX	hdda	auc	-0.0238775	-0.0436415	-0.00450372	2000	0.015	0.03	1	channel_stats	A+P0 - A+PX	False	G
12	A+P0 - A+PX	lda2	auc	0.00204302	-0.0121594	0.0175245	2000	0.764	0.764	1	channel_stats	A+P0 - A+PX	False	G
12	A+P0 - A+PX	lightgbm	auc	0.031513	0.0156219	0.0497574	2000	0	0	0	channel_stats	A+P0 - A+PX	False	G
12	A+P0 - A+PX	naive_bayes	auc	-0.0755719	-0.105279	-0.0468621	2000	0	0	0	channel_stats	A+P0 - A+PX	False	G
12	A+P0 - A+PX	nnet	auc	0.0363067	0.0215933	0.0526166	2000	0	0	0	channel_stats	A+P0 - A+PX	False	G
12	A+P0 - A+PX	rf	auc	0.0321158	0.0168783	0.0501672	2000	0	0	0	channel_stats	A+P0 - A+PX	False	G
12	A+P0 - A+PX	ridge	auc	0.0390566	0.0231538	0.0564216	2000	0	0	0	channel_stats	A+P0 - A+PX	False	G
12	A+P0 - A+PX	svmLinear	auc	0.0446297	0.0284732	0.0627329	2000	0	0	0	channel_stats	A+P0 - A+PX	False	G
12	A+P0 - A+PX	xgbTree	auc	0.0318408	0.0155451	0.0501647	2000	0	0	0	channel_stats	A+P0 - A+PX	False	G
24	A+P0 - A+PX	bayesglm	auc	0.0471705	0.0255722	0.0688964	2000	0	0	0	channel_stats	A+P0 - A+PX	False	G
24	A+P0 - A+PX	glmboost	auc	0.0610697	0.0332847	0.0915146	2000	0	0	0	channel_stats	A+P0 - A+PX	False	G
24	A+P0 - A+PX	glmnet	auc	0.0191354	0.00197244	0.0377531	2000	0.029	0.116	1	channel_stats	A+P0 - A+PX	False	G
24	A+P0 - A+PX	hdda	auc	0.0155261	-0.0095863	0.0397304	2000	0.221	0.645	1	channel_stats	A+P0 - A+PX	False	G
24	A+P0 - A+PX	lda2	auc	0.0139324	-0.0181865	0.0460735	2000	0.394	0.645	1	channel_stats	A+P0 - A+PX	False	G
24	A+P0 - A+PX	lightgbm	auc	0.0463145	0.0247045	0.0688444	2000	0	0	0	channel_stats	A+P0 - A+PX	False	G
24	A+P0 - A+PX	naive_bayes	auc	-0.0212111	-0.0547457	0.0112053	2000	0.215	0.645	1	channel_stats	A+P0 - A+PX	False	G
24	A+P0 - A+PX	nnet	auc	0.029828	0.0136617	0.0480199	2000	0	0	0	channel_stats	A+P0 - A+PX	False	G
24	A+P0 - A+PX	rf	auc	0.0449727	0.0236728	0.0687345	2000	0	0	0	channel_stats	A+P0 - A+PX	False	G
24	A+P0 - A+PX	ridge	auc	0.0327637	0.0134629	0.0533284	2000	0	0	0	channel_stats	A+P0 - A+PX	False	G
24	A+P0 - A+PX	svmLinear	auc	0.0526632	0.0308195	0.0771929	2000	0	0	0	channel_stats	A+P0 - A+PX	False	G
24	A+P0 - A+PX	xgbTree	auc	0.0429203	0.0222964	0.0650163	2000	0	0	0	channel_stats	A+P0 - A+PX	False	G
12	A+P0 - A+PL	bayesglm	auc	-0.000250075	-0.00303252	0.00239146	2000	0.855	1	1	channel_stats	A+P0 - A+PL	False	I
12	A+P0 - A+PL	glmboost	auc	0.000639006	-0.00458341	0.00562344	2000	0.788	1	1	channel_stats	A+P0 - A+PL	False	I
12	A+P0 - A+PL	glmnet	auc	0.00470696	0.00108981	0.00864967	2000	0.016	0.144	1	channel_stats	A+P0 - A+PL	False	I
12	A+P0 - A+PL	hdda	auc	-0.0554838	-0.0723948	-0.0379281	2000	0	0	0	channel_stats	A+P0 - A+PL	False	I
12	A+P0 - A+PL	lda2	auc	-0.0337275	-0.0476882	-0.0201407	2000	0	0	0	channel_stats	A+P0 - A+PL	False	I
12	A+P0 - A+PL	lightgbm	auc	0.00542909	-0.00102161	0.0119417	2000	0.106	0.742	1	channel_stats	A+P0 - A+PL	False	I
12	A+P0 - A+PL	naive_bayes	auc	-0.0685121	-0.0890667	-0.0493698	2000	0	0	0	channel_stats	A+P0 - A+PL	False	I
12	A+P0 - A+PL	nnet	auc	-0.00490274	-0.0119229	0.00188843	2000	0.173	0.99	1	channel_stats	A+P0 - A+PL	False	I
12	A+P0 - A+PL	rf	auc	0.00284938	-0.00124508	0.00728674	2000	0.165	0.99	1	channel_stats	A+P0 - A+PL	False	I
12	A+P0 - A+PL	ridge	auc	0.000487074	-0.00171596	0.00283459	2000	0.682	1	1	channel_stats	A+P0 - A+PL	False	I
12	A+P0 - A+PL	svmLinear	auc	0.000495187	-0.00236103	0.0034841	2000	0.774	1	1	channel_stats	A+P0 - A+PL	False	I
12	A+P0 - A+PL	xgbTree	auc	0.00585783	-0.000595709	0.0124478	2000	0.07	0.56	1	channel_stats	A+P0 - A+PL	False	I
24	A+P0 - A+PL	bayesglm	auc	-0.00411952	-0.0113953	0.00178698	2000	0.194	0.582	1	channel_stats	A+P0 - A+PL	False	I
24	A+P0 - A+PL	glmboost	auc	0.00287832	-0.00547031	0.0105797	2000	0.483	0.582	1	channel_stats	A+P0 - A+PL	False	I
24	A+P0 - A+PL	glmnet	auc	0.00385623	-0.00293603	0.0113766	2000	0.268	0.582	1	channel_stats	A+P0 - A+PL	False	I
24	A+P0 - A+PL	hdda	auc	-0.0360718	-0.0454436	-0.0267639	2000	0	0	0	channel_stats	A+P0 - A+PL	False	I
24	A+P0 - A+PL	lda2	auc	-0.053441	-0.0764399	-0.0308706	2000	0	0	0	channel_stats	A+P0 - A+PL	False	I
24	A+P0 - A+PL	lightgbm	auc	0.00895449	0.00234894	0.0159154	2000	0.009	0.072	1	channel_stats	A+P0 - A+PL	False	I
24	A+P0 - A+PL	naive_bayes	auc	-0.0427352	-0.061149	-0.0258933	2000	0	0	0	channel_stats	A+P0 - A+PL	False	I
24	A+P0 - A+PL	nnet	auc	-0.0111911	-0.020292	-0.00280361	2000	0.009	0.072	1	channel_stats	A+P0 - A+PL	False	I
24	A+P0 - A+PL	rf	auc	0.00486225	0.000130433	0.0104508	2000	0.043	0.258	1	channel_stats	A+P0 - A+PL	False	I
24	A+P0 - A+PL	ridge	auc	-0.00607897	-0.0111406	-0.00145309	2000	0.008	0.072	1	channel_stats	A+P0 - A+PL	False	I
24	A+P0 - A+PL	svmLinear	auc	-0.00435567	-0.0095756	0.000285567	2000	0.067	0.335	1	channel_stats	A+P0 - A+PL	False	I
24	A+P0 - A+PL	xgbTree	auc	0.00558932	-0.000838897	0.0125801	2000	0.087	0.348	1	channel_stats	A+P0 - A+PL	False	I
12	G2X - A+PX	bayesglm	auc	0.00770557	-0.00682176	0.0227851	2000	0.309	1	1	channel_stats	G2X - A+PX	False	K
12	G2X - A+PX	glmboost	auc	0.00497011	-0.0117488	0.0226746	2000	0.534	1	1	channel_stats	G2X - A+PX	False	K
12	G2X - A+PX	glmnet	auc	-0.00102952	-0.00595094	0.00407102	2000	0.699	1	1	channel_stats	G2X - A+PX	False	K
12	G2X - A+PX	hdda	auc	-0.0614044	-0.0901127	-0.0338738	2000	0	0	0	channel_stats	G2X - A+PX	False	K
12	G2X - A+PX	lda2	auc	-0.303534	-0.333332	-0.271863	2000	0	0	0	channel_stats	G2X - A+PX	False	K
12	G2X - A+PX	lightgbm	auc	0.00163929	-0.0163106	0.0190796	2000	0.804	1	1	channel_stats	G2X - A+PX	False	K
12	G2X - A+PX	naive_bayes	auc	0.0204241	-0.00887553	0.0483813	2000	0.17	1	1	channel_stats	G2X - A+PX	False	K
12	G2X - A+PX	nnet	auc	0.0123593	6.73755e-05	0.0254128	2000	0.049	0.49	1	channel_stats	G2X - A+PX	False	K
12	G2X - A+PX	rf	auc	0.00614599	-0.0108706	0.0237202	2000	0.467	1	1	channel_stats	G2X - A+PX	False	K
12	G2X - A+PX	ridge	auc	0.00471995	-0.004452	0.0134116	2000	0.283	1	1	channel_stats	G2X - A+PX	False	K
12	G2X - A+PX	svmLinear	auc	0.00798408	-0.0043128	0.0200786	2000	0.191	1	1	channel_stats	G2X - A+PX	False	K
12	G2X - A+PX	xgbTree	auc	-0.00116765	-0.0177147	0.0163174	2000	0.956	1	1	channel_stats	G2X - A+PX	False	K
24	G2X - A+PX	bayesglm	auc	0.0192327	-0.000483105	0.0394265	2000	0.057	0.57	1	channel_stats	G2X - A+PX	False	K
24	G2X - A+PX	glmboost	auc	0.0340801	0.00978493	0.0598204	2000	0.007	0.077	1	channel_stats	G2X - A+PX	False	K
24	G2X - A+PX	glmnet	auc	0.00122693	-0.000274839	0.0029056	2000	0.121	0.828	1	channel_stats	G2X - A+PX	False	K
24	G2X - A+PX	hdda	auc	-0.00105422	-0.0236226	0.023321	2000	0.909	0.909	1	channel_stats	G2X - A+PX	False	K
24	G2X - A+PX	lda2	auc	-0.0679333	-0.101737	-0.0333103	2000	0.001	0.012	0.271	channel_stats	G2X - A+PX	False	K
24	G2X - A+PX	lightgbm	auc	0.0184489	-0.0119752	0.0503059	2000	0.237	0.828	1	channel_stats	G2X - A+PX	False	K
24	G2X - A+PX	naive_bayes	auc	0.031499	-0.005909	0.0710007	2000	0.1	0.828	1	channel_stats	G2X - A+PX	False	K
24	G2X - A+PX	nnet	auc	0.0112743	-0.00189605	0.0241932	2000	0.092	0.828	1	channel_stats	G2X - A+PX	False	K
24	G2X - A+PX	rf	auc	0.0239589	-0.00415741	0.0549723	2000	0.096	0.828	1	channel_stats	G2X - A+PX	False	K
24	G2X - A+PX	ridge	auc	0.00353865	-0.00138818	0.00849867	2000	0.144	0.828	1	channel_stats	G2X - A+PX	False	K
24	G2X - A+PX	svmLinear	auc	0.005895	-0.00334243	0.0152953	2000	0.204	0.828	1	channel_stats	G2X - A+PX	False	K
24	G2X - A+PX	xgbTree	auc	0.0168439	-0.0123292	0.047488	2000	0.246	0.828	1	channel_stats	G2X - A+PX	False	K
12	G2L - G2X	bayesglm	auc	0.0340761	0.0178203	0.0517754	2000	0	0	0	channel_stats	G2X - G2L	True	B
12	G2L - G2X	glmboost	auc	0.0397103	0.0218466	0.060246	2000	0	0	0	channel_stats	G2X - G2L	True	B
12	G2L - G2X	glmnet	auc	0.0592642	0.03883	0.0819443	2000	0	0	0	channel_stats	G2X - G2L	True	B
12	G2L - G2X	hdda	auc	0.131225	0.108221	0.156703	2000	0	0	0	channel_stats	G2X - G2L	True	B
12	G2L - G2X	lda2	auc	-0.0045209	-0.0361063	0.0253458	2000	0.736	0.736	1	channel_stats	G2X - G2L	True	B
12	G2L - G2X	lightgbm	auc	0.0478077	0.0249029	0.0734881	2000	0	0	0	channel_stats	G2X - G2L	True	B
12	G2L - G2X	naive_bayes	auc	0.0545704	0.0265366	0.084401	2000	0	0	0	channel_stats	G2X - G2L	True	B
12	G2L - G2X	nnet	auc	0.0396077	0.0251836	0.0559555	2000	0	0	0	channel_stats	G2X - G2L	True	B
12	G2L - G2X	rf	auc	0.043281	0.0197734	0.0698764	2000	0	0	0	channel_stats	G2X - G2L	True	B
12	G2L - G2X	ridge	auc	0.0416127	0.0256951	0.059568	2000	0	0	0	channel_stats	G2X - G2L	True	B
12	G2L - G2X	svmLinear	auc	0.0432495	0.0267352	0.0610793	2000	0	0	0	channel_stats	G2X - G2L	True	B
12	G2L - G2X	xgbTree	auc	0.05014	0.0279769	0.074952	2000	0	0	0	channel_stats	G2X - G2L	True	B
24	G2L - G2X	bayesglm	auc	0.0637821	0.0363071	0.0945842	2000	0	0	0	channel_stats	G2X - G2L	True	B
24	G2L - G2X	glmboost	auc	0.0659824	0.0362457	0.096379	2000	0	0	0	channel_stats	G2X - G2L	True	B
24	G2L - G2X	glmnet	auc	0.072264	0.0415826	0.106054	2000	0	0	0	channel_stats	G2X - G2L	True	B
24	G2L - G2X	hdda	auc	0.141416	0.103703	0.180027	2000	0	0	0	channel_stats	G2X - G2L	True	B
24	G2L - G2X	lda2	auc	0.0516521	0.0225796	0.0809486	2000	0	0	0	channel_stats	G2X - G2L	True	B
24	G2L - G2X	lightgbm	auc	0.0572463	0.0269049	0.0877672	2000	0.001	0.001	0.271	channel_stats	G2X - G2L	True	B
24	G2L - G2X	naive_bayes	auc	0.0855762	0.0454213	0.126252	2000	0	0	0	channel_stats	G2X - G2L	True	B
24	G2L - G2X	nnet	auc	0.0642895	0.0380356	0.0924789	2000	0	0	0	channel_stats	G2X - G2L	True	B
24	G2L - G2X	rf	auc	0.0580979	0.0248907	0.0911443	2000	0	0	0	channel_stats	G2X - G2L	True	B
24	G2L - G2X	ridge	auc	0.0678909	0.0395316	0.0976079	2000	0	0	0	channel_stats	G2X - G2L	True	B
24	G2L - G2X	svmLinear	auc	0.0790385	0.0489737	0.111159	2000	0	0	0	channel_stats	G2X - G2L	True	B
24	G2L - G2X	xgbTree	auc	0.0588532	0.0300899	0.0887625	2000	0	0	0	channel_stats	G2X - G2L	True	B
12	G2X - A	bayesglm	auc	0.00627533	-0.0070235	0.0197767	2000	0.333	1	1	channel_stats	G2X - A	False	D
12	G2X - A	glmboost	auc	0.00665075	-0.0109451	0.0241016	2000	0.432	1	1	channel_stats	G2X - A	False	D
12	G2X - A	glmnet	auc	-0.00102892	-0.00606696	0.00416729	2000	0.703	1	1	channel_stats	G2X - A	False	D
12	G2X - A	hdda	auc	-0.135067	-0.163857	-0.107619	2000	0	0	0	channel_stats	G2X - A	False	D
12	G2X - A	lda2	auc	-0.31842	-0.347851	-0.284301	2000	0	0	0	channel_stats	G2X - A	False	D
12	G2X - A	lightgbm	auc	0.00837048	-0.0105346	0.0285635	2000	0.373	1	1	channel_stats	G2X - A	False	D
12	G2X - A	naive_bayes	auc	-0.0577063	-0.0832963	-0.0310116	2000	0	0	0	channel_stats	G2X - A	False	D
12	G2X - A	nnet	auc	0.0198661	0.00836603	0.0313714	2000	0.001	0.009	0.271	channel_stats	G2X - A	False	D
12	G2X - A	rf	auc	0.00810523	-0.0109492	0.0290345	2000	0.404	1	1	channel_stats	G2X - A	False	D
12	G2X - A	ridge	auc	0.00991309	0.00134182	0.0182905	2000	0.021	0.147	1	channel_stats	G2X - A	False	D
12	G2X - A	svmLinear	auc	0.0162195	0.00483557	0.0277059	2000	0.007	0.056	1	channel_stats	G2X - A	False	D
12	G2X - A	xgbTree	auc	0.00490064	-0.012451	0.0238953	2000	0.55	1	1	channel_stats	G2X - A	False	D
24	G2X - A	bayesglm	auc	0.0197144	0.00312809	0.0385661	2000	0.024	0.216	1	channel_stats	G2X - A	False	D
24	G2X - A	glmboost	auc	0.0282702	0.00280535	0.0560239	2000	0.025	0.216	1	channel_stats	G2X - A	False	D
24	G2X - A	glmnet	auc	0.00172428	-0.000613738	0.00426351	2000	0.173	0.858	1	channel_stats	G2X - A	False	D
24	G2X - A	hdda	auc	-0.0843733	-0.113126	-0.0551455	2000	0	0	0	channel_stats	G2X - A	False	D
24	G2X - A	lda2	auc	-0.094377	-0.128868	-0.0558921	2000	0	0	0	channel_stats	G2X - A	False	D
24	G2X - A	lightgbm	auc	0.013232	-0.0175162	0.0452597	2000	0.379	0.921	1	channel_stats	G2X - A	False	D
24	G2X - A	naive_bayes	auc	-0.0317144	-0.0725791	0.0112469	2000	0.143	0.858	1	channel_stats	G2X - A	False	D
24	G2X - A	nnet	auc	0.018352	0.00568198	0.0309747	2000	0.001	0.01	0.271	channel_stats	G2X - A	False	D
24	G2X - A	rf	auc	0.0123606	-0.0180604	0.0450329	2000	0.415	0.921	1	channel_stats	G2X - A	False	D
24	G2X - A	ridge	auc	0.00320107	-0.0016607	0.00799295	2000	0.169	0.858	1	channel_stats	G2X - A	False	D
24	G2X - A	svmLinear	auc	0.0096726	0.000714521	0.0189564	2000	0.036	0.252	1	channel_stats	G2X - A	False	D
24	G2X - A	xgbTree	auc	0.0146691	-0.0142046	0.0453486	2000	0.307	0.921	1	channel_stats	G2X - A	False	D
12	G2L - A	bayesglm	auc	0.0403515	0.0192607	0.0633122	2000	0	0	0	channel_stats	G2L - A	False	F
12	G2L - A	glmboost	auc	0.046361	0.0222503	0.0732539	2000	0	0	0	channel_stats	G2L - A	False	F
12	G2L - A	glmnet	auc	0.0582352	0.0358851	0.0822027	2000	0	0	0	channel_stats	G2L - A	False	F
12	G2L - A	hdda	auc	-0.00384135	-0.0324919	0.0262126	2000	0.8	1	1	channel_stats	G2L - A	False	F
12	G2L - A	lda2	auc	-0.322941	-0.355947	-0.290554	2000	0	0	0	channel_stats	G2L - A	False	F
12	G2L - A	lightgbm	auc	0.0561782	0.031022	0.0844152	2000	0	0	0	channel_stats	G2L - A	False	F
12	G2L - A	naive_bayes	auc	-0.00313584	-0.0354149	0.0302595	2000	0.811	1	1	channel_stats	G2L - A	False	F
12	G2L - A	nnet	auc	0.0594738	0.0407885	0.0788692	2000	0	0	0	channel_stats	G2L - A	False	F
12	G2L - A	rf	auc	0.0513862	0.0256681	0.08042	2000	0	0	0	channel_stats	G2L - A	False	F
12	G2L - A	ridge	auc	0.0515258	0.030483	0.0741543	2000	0	0	0	channel_stats	G2L - A	False	F
12	G2L - A	svmLinear	auc	0.059469	0.0382719	0.082725	2000	0	0	0	channel_stats	G2L - A	False	F
12	G2L - A	xgbTree	auc	0.0550406	0.0297608	0.0828685	2000	0	0	0	channel_stats	G2L - A	False	F
24	G2L - A	bayesglm	auc	0.0834965	0.0478181	0.120933	2000	0	0	0	channel_stats	G2L - A	False	F
24	G2L - A	glmboost	auc	0.0942526	0.056538	0.13445	2000	0	0	0	channel_stats	G2L - A	False	F
24	G2L - A	glmnet	auc	0.0739883	0.0423527	0.108013	2000	0	0	0	channel_stats	G2L - A	False	F
24	G2L - A	hdda	auc	0.0570429	0.0177393	0.0975931	2000	0.004	0.008	1	channel_stats	G2L - A	False	F
24	G2L - A	lda2	auc	-0.0427249	-0.0824226	-0.00109439	2000	0.045	0.045	1	channel_stats	G2L - A	False	F
24	G2L - A	lightgbm	auc	0.0704783	0.0389359	0.105077	2000	0	0	0	channel_stats	G2L - A	False	F
24	G2L - A	naive_bayes	auc	0.0538618	0.0171587	0.0911661	2000	0.002	0.006	0.52	channel_stats	G2L - A	False	F
24	G2L - A	nnet	auc	0.0826415	0.0559688	0.111781	2000	0	0	0	channel_stats	G2L - A	False	F
24	G2L - A	rf	auc	0.0704585	0.0350485	0.107832	2000	0	0	0	channel_stats	G2L - A	False	F
24	G2L - A	ridge	auc	0.071092	0.0412473	0.103668	2000	0	0	0	channel_stats	G2L - A	False	F
24	G2L - A	svmLinear	auc	0.0887111	0.0560788	0.12383	2000	0	0	0	channel_stats	G2L - A	False	F
24	G2L - A	xgbTree	auc	0.0735223	0.0429479	0.107196	2000	0	0	0	channel_stats	G2L - A	False	F
12	G2 - G2X	bayesglm	auc	0.0351901	0.0207166	0.0510923	2000	0	0	0	channel_stats	G2 - G2X	False	H
12	G2 - G2X	glmboost	auc	0.0426607	0.0249696	0.062635	2000	0	0	0	channel_stats	G2 - G2X	False	H
12	G2 - G2X	glmnet	auc	0.059569	0.0393758	0.0814759	2000	0	0	0	channel_stats	G2 - G2X	False	H
12	G2 - G2X	hdda	auc	0.105367	0.0867146	0.12446	2000	0	0	0	channel_stats	G2 - G2X	False	H
12	G2 - G2X	lda2	auc	0.215435	0.184575	0.243927	2000	0	0	0	channel_stats	G2 - G2X	False	H
12	G2 - G2X	lightgbm	auc	0.0514594	0.0295995	0.0764882	2000	0	0	0	channel_stats	G2 - G2X	False	H
12	G2 - G2X	naive_bayes	auc	0.0427268	0.0165937	0.0701159	2000	0.001	0.001	0.271	channel_stats	G2 - G2X	False	H
12	G2 - G2X	nnet	auc	0.038122	0.0240246	0.0538079	2000	0	0	0	channel_stats	G2 - G2X	False	H
12	G2 - G2X	rf	auc	0.046752	0.0238718	0.0724644	2000	0	0	0	channel_stats	G2 - G2X	False	H
12	G2 - G2X	ridge	auc	0.041073	0.0263776	0.0572563	2000	0	0	0	channel_stats	G2 - G2X	False	H
12	G2 - G2X	svmLinear	auc	0.0430994	0.0275408	0.0599369	2000	0	0	0	channel_stats	G2 - G2X	False	H
12	G2 - G2X	xgbTree	auc	0.0538409	0.0319259	0.0789189	2000	0	0	0	channel_stats	G2 - G2X	False	H
24	G2 - G2X	bayesglm	auc	0.0621816	0.0350027	0.091862	2000	0	0	0	channel_stats	G2 - G2X	False	H
24	G2 - G2X	glmboost	auc	0.0660927	0.037661	0.0961063	2000	0	0	0	channel_stats	G2 - G2X	False	H
24	G2 - G2X	glmnet	auc	0.0691019	0.0392104	0.10234	2000	0	0	0	channel_stats	G2 - G2X	False	H
24	G2 - G2X	hdda	auc	0.114376	0.0876511	0.141807	2000	0	0	0	channel_stats	G2 - G2X	False	H
24	G2 - G2X	lda2	auc	0.128451	0.100469	0.156502	2000	0	0	0	channel_stats	G2 - G2X	False	H
24	G2 - G2X	lightgbm	auc	0.0567487	0.0268912	0.0871185	2000	0	0	0	channel_stats	G2 - G2X	False	H
24	G2 - G2X	naive_bayes	auc	0.0746691	0.0373771	0.112448	2000	0	0	0	channel_stats	G2 - G2X	False	H
24	G2 - G2X	nnet	auc	0.060019	0.0366774	0.0856893	2000	0	0	0	channel_stats	G2 - G2X	False	H
24	G2 - G2X	rf	auc	0.0597533	0.0276583	0.0928001	2000	0	0	0	channel_stats	G2 - G2X	False	H
24	G2 - G2X	ridge	auc	0.0639635	0.0377827	0.0925286	2000	0	0	0	channel_stats	G2 - G2X	False	H
24	G2 - G2X	svmLinear	auc	0.073004	0.0446028	0.103752	2000	0	0	0	channel_stats	G2 - G2X	False	H
24	G2 - G2X	xgbTree	auc	0.0585703	0.0300459	0.0878453	2000	0	0	0	channel_stats	G2 - G2X	False	H
12	G2 - G2L	bayesglm	auc	0.00111397	-0.00240812	0.00489554	2000	0.543	1	1	channel_stats	G2 - G2L	False	J
12	G2 - G2L	glmboost	auc	0.00295044	-0.000325932	0.00658109	2000	0.086	0.72	1	channel_stats	G2 - G2L	False	J
12	G2 - G2L	glmnet	auc	0.000304811	-0.00285011	0.0037584	2000	0.881	1	1	channel_stats	G2 - G2L	False	J
12	G2 - G2L	hdda	auc	-0.0258581	-0.034797	-0.017642	2000	0	0	0	channel_stats	G2 - G2L	False	J
12	G2 - G2L	lda2	auc	0.219956	0.19266	0.247199	2000	0	0	0	channel_stats	G2 - G2L	False	J
12	G2 - G2L	lightgbm	auc	0.00365162	-0.000349236	0.00804625	2000	0.087	0.72	1	channel_stats	G2 - G2L	False	J
12	G2 - G2L	naive_bayes	auc	-0.0118436	-0.0215484	-0.00255145	2000	0.02	0.2	1	channel_stats	G2 - G2L	False	J
12	G2 - G2L	nnet	auc	-0.00148574	-0.0065047	0.00376147	2000	0.601	1	1	channel_stats	G2 - G2L	False	J
12	G2 - G2L	rf	auc	0.00347095	-0.000462838	0.00742791	2000	0.081	0.72	1	channel_stats	G2 - G2L	False	J
12	G2 - G2L	ridge	auc	-0.000539744	-0.00373104	0.00271165	2000	0.733	1	1	channel_stats	G2 - G2L	False	J
12	G2 - G2L	svmLinear	auc	-0.000150074	-0.00295851	0.0031673	2000	0.908	1	1	channel_stats	G2 - G2L	False	J
12	G2 - G2L	xgbTree	auc	0.00370092	-0.000392832	0.00810774	2000	0.08	0.72	1	channel_stats	G2 - G2L	False	J
24	G2 - G2L	bayesglm	auc	-0.00160047	-0.00433401	0.00113095	2000	0.23	1	1	channel_stats	G2 - G2L	False	J
24	G2 - G2L	glmboost	auc	0.000110242	-0.00288343	0.0029003	2000	0.933	1	1	channel_stats	G2 - G2L	False	J
24	G2 - G2L	glmnet	auc	-0.00316218	-0.00813334	0.00107589	2000	0.162	1	1	channel_stats	G2 - G2L	False	J
24	G2 - G2L	hdda	auc	-0.0270397	-0.0401928	-0.0146003	2000	0	0	0	channel_stats	G2 - G2L	False	J
24	G2 - G2L	lda2	auc	0.0767986	0.0576569	0.0966165	2000	0	0	0	channel_stats	G2 - G2L	False	J
24	G2 - G2L	lightgbm	auc	-0.000497627	-0.00502504	0.00396041	2000	0.815	1	1	channel_stats	G2 - G2L	False	J
24	G2 - G2L	naive_bayes	auc	-0.0109071	-0.0248652	0.00215414	2000	0.11	0.99	1	channel_stats	G2 - G2L	False	J
24	G2 - G2L	nnet	auc	-0.00427047	-0.0116691	0.00262798	2000	0.25	1	1	channel_stats	G2 - G2L	False	J
24	G2 - G2L	rf	auc	0.00165545	-0.00144171	0.00542282	2000	0.314	1	1	channel_stats	G2 - G2L	False	J
24	G2 - G2L	ridge	auc	-0.00392744	-0.0109316	0.00222238	2000	0.254	1	1	channel_stats	G2 - G2L	False	J
24	G2 - G2L	svmLinear	auc	-0.00603448	-0.0124206	-0.000989552	2000	0.02	0.2	1	channel_stats	G2 - G2L	False	J
24	G2 - G2L	xgbTree	auc	-0.000282879	-0.00345734	0.0031148	2000	0.841	1	1	channel_stats	G2 - G2L	False	J
12	G2L - A+PL	bayesglm	auc	0.00728674	-0.00360586	0.0179538	2000	0.176	0.424	1	channel_stats	G2L - A+PL	False	L
12	G2L - A+PL	glmboost	auc	0.0110897	-0.00232927	0.0247894	2000	0.106	0.424	1	channel_stats	G2L - A+PL	False	L
12	G2L - A+PL	glmnet	auc	0.0255209	0.0138268	0.0375204	2000	0	0	0	channel_stats	G2L - A+PL	False	L
12	G2L - A+PL	hdda	auc	0.0382147	0.0105923	0.0658364	2000	0.007	0.056	1	channel_stats	G2L - A+PL	False	L
12	G2L - A+PL	lda2	auc	-0.343825	-0.373057	-0.31442	2000	0	0	0	channel_stats	G2L - A+PL	False	L
12	G2L - A+PL	lightgbm	auc	0.0233631	0.00663268	0.0414767	2000	0.006	0.054	1	channel_stats	G2L - A+PL	False	L
12	G2L - A+PL	naive_bayes	auc	0.0820543	0.0483634	0.11505	2000	0	0	0	channel_stats	G2L - A+PL	False	L
12	G2L - A+PL	nnet	auc	0.0107576	0.000715742	0.0208345	2000	0.03	0.18	1	channel_stats	G2L - A+PL	False	L
12	G2L - A+PL	rf	auc	0.0201606	0.00196342	0.040437	2000	0.03	0.18	1	channel_stats	G2L - A+PL	False	L
12	G2L - A+PL	ridge	auc	0.0077632	-0.00230837	0.0175033	2000	0.12	0.424	1	channel_stats	G2L - A+PL	False	L
12	G2L - A+PL	svmLinear	auc	0.00709904	-0.00292346	0.0171875	2000	0.169	0.424	1	channel_stats	G2L - A+PL	False	L
12	G2L - A+PL	xgbTree	auc	0.0229894	0.00677079	0.0403927	2000	0.007	0.056	1	channel_stats	G2L - A+PL	False	L
24	G2L - A+PL	bayesglm	auc	0.0317248	0.0134098	0.0520027	2000	0	0	0	channel_stats	G2L - A+PL	False	L
24	G2L - A+PL	glmboost	auc	0.0418712	0.0212426	0.0662949	2000	0	0	0	channel_stats	G2L - A+PL	False	L
24	G2L - A+PL	glmnet	auc	0.0582118	0.0363982	0.0825348	2000	0	0	0	channel_stats	G2L - A+PL	False	L
24	G2L - A+PL	hdda	auc	0.0887641	0.0624891	0.11619	2000	0	0	0	channel_stats	G2L - A+PL	False	L
24	G2L - A+PL	lda2	auc	-0.0836546	-0.112794	-0.0536847	2000	0	0	0	channel_stats	G2L - A+PL	False	L
24	G2L - A+PL	lightgbm	auc	0.0383352	0.0136621	0.0660069	2000	0.001	0.003	0.271	channel_stats	G2L - A+PL	False	L
24	G2L - A+PL	naive_bayes	auc	0.0955511	0.0630605	0.130325	2000	0	0	0	channel_stats	G2L - A+PL	False	L
24	G2L - A+PL	nnet	auc	0.0345447	0.0181256	0.0520465	2000	0	0	0	channel_stats	G2L - A+PL	False	L
24	G2L - A+PL	rf	auc	0.0419463	0.0129797	0.0729069	2000	0.002	0.004	0.52	channel_stats	G2L - A+PL	False	L
24	G2L - A+PL	ridge	auc	0.032587	0.015914	0.0516373	2000	0	0	0	channel_stats	G2L - A+PL	False	L
24	G2L - A+PL	svmLinear	auc	0.0279147	0.0111506	0.0464563	2000	0	0	0	channel_stats	G2L - A+PL	False	L
24	G2L - A+PL	xgbTree	auc	0.0383661	0.0149749	0.0650811	2000	0.002	0.004	0.52	channel_stats	G2L - A+PL	False	L

### Sheet: Figure4_all_metrics
horizon	comparison	classifier	metric	estimate	lo	hi	valid_bootstraps	p	p_holm	p_holm_global	source_suite	source_comparison	direction_reversed	row_order	figure_label	panel_group
12	A+PX - A	bayesglm	auc	-0.00143024	-0.0110957	0.00853334	2000	0.785	1	1	channel_stats	A+PX - A	False	0	Cross-sectional profiles added to A	profiles
12	A+PX - A	bayesglm	balanced_accuracy	-0.00432406	-0.0205053	0.0120054	2000	0.618	1	1	channel_stats	A+PX - A	False	0	Cross-sectional profiles added to A	profiles
12	A+PX - A	bayesglm	macro_f1	0.000514515	-0.015772	0.0171953	2000	0.952	1	1	channel_stats	A+PX - A	False	0	Cross-sectional profiles added to A	profiles
12	A+PX - A	glmboost	auc	0.00168064	-0.00824414	0.0117131	2000	0.726	1	1	channel_stats	A+PX - A	False	0	Cross-sectional profiles added to A	profiles
12	A+PX - A	glmboost	balanced_accuracy	0.00860296	-0.00615824	0.0239531	2000	0.256	1	1	channel_stats	A+PX - A	False	0	Cross-sectional profiles added to A	profiles
12	A+PX - A	glmboost	macro_f1	0.00664521	-0.00864333	0.0216132	2000	0.398	1	1	channel_stats	A+PX - A	False	0	Cross-sectional profiles added to A	profiles
12	A+PX - A	glmnet	auc	6.0157e-07	-0.00410086	0.00399957	2000	0.977	1	1	channel_stats	A+PX - A	False	0	Cross-sectional profiles added to A	profiles
12	A+PX - A	glmnet	balanced_accuracy	0.00108427	-0.0035275	0.00592096	2000	0.675	1	1	channel_stats	A+PX - A	False	0	Cross-sectional profiles added to A	profiles
12	A+PX - A	glmnet	macro_f1	5.14615e-05	-0.00381317	0.00395685	2000	0.993	1	1	channel_stats	A+PX - A	False	0	Cross-sectional profiles added to A	profiles
12	A+PX - A	hdda	auc	-0.0736623	-0.0958886	-0.052082	2000	0	0	0	channel_stats	A+PX - A	False	0	Cross-sectional profiles added to A	profiles
12	A+PX - A	hdda	balanced_accuracy	-0.0840406	-0.103781	-0.0617424	2000	0	0	0	channel_stats	A+PX - A	False	0	Cross-sectional profiles added to A	profiles
12	A+PX - A	hdda	macro_f1	-0.0662199	-0.0874485	-0.0433666	2000	0	0	0	channel_stats	A+PX - A	False	0	Cross-sectional profiles added to A	profiles
12	A+PX - A	lda2	auc	-0.014886	-0.0305842	0.0015256	2000	0.069	0.621	1	channel_stats	A+PX - A	False	0	Cross-sectional profiles added to A	profiles
12	A+PX - A	lda2	balanced_accuracy	-0.021881	-0.0419957	-0.00206551	2000	0.036	0.36	1	channel_stats	A+PX - A	False	0	Cross-sectional profiles added to A	profiles
12	A+PX - A	lda2	macro_f1	-0.00827437	-0.0291548	0.0124446	2000	0.415	1	1	channel_stats	A+PX - A	False	0	Cross-sectional profiles added to A	profiles
12	A+PX - A	lightgbm	auc	0.00673118	-0.00440539	0.0181449	2000	0.231	1	1	channel_stats	A+PX - A	False	0	Cross-sectional profiles added to A	profiles
12	A+PX - A	lightgbm	balanced_accuracy	0.00386121	-0.0119295	0.0199948	2000	0.641	1	1	channel_stats	A+PX - A	False	0	Cross-sectional profiles added to A	profiles
12	A+PX - A	lightgbm	macro_f1	0.00508357	-0.010645	0.0216566	2000	0.549	1	1	channel_stats	A+PX - A	False	0	Cross-sectional profiles added to A	profiles
12	A+PX - A	naive_bayes	auc	-0.0781304	-0.0996395	-0.0547266	2000	0	0	0	channel_stats	A+PX - A	False	0	Cross-sectional profiles added to A	profiles
12	A+PX - A	naive_bayes	balanced_accuracy	0.0091103	-0.0148862	0.0325046	2000	0.467	1	1	channel_stats	A+PX - A	False	0	Cross-sectional profiles added to A	profiles
12	A+PX - A	naive_bayes	macro_f1	-0.0320816	-0.0585304	-0.00569935	2000	0.017	0.17	1	channel_stats	A+PX - A	False	0	Cross-sectional profiles added to A	profiles
12	A+PX - A	nnet	auc	0.00750674	-0.00338752	0.0182976	2000	0.173	1	1	channel_stats	A+PX - A	False	0	Cross-sectional profiles added to A	profiles
12	A+PX - A	nnet	balanced_accuracy	0.00440061	-0.0158454	0.024332	2000	0.676	1	1	channel_stats	A+PX - A	False	0	Cross-sectional profiles added to A	profiles
12	A+PX - A	nnet	macro_f1	0.0048495	-0.014034	0.0237484	2000	0.629	1	1	channel_stats	A+PX - A	False	0	Cross-sectional profiles added to A	profiles
12	A+PX - A	rf	auc	0.00195924	-0.00907239	0.0134378	2000	0.712	1	1	channel_stats	A+PX - A	False	0	Cross-sectional profiles added to A	profiles
12	A+PX - A	rf	balanced_accuracy	0.009561	-0.00721989	0.0254594	2000	0.249	1	1	channel_stats	A+PX - A	False	0	Cross-sectional profiles added to A	profiles
12	A+PX - A	rf	macro_f1	0.00720608	-0.00919067	0.0231942	2000	0.351	1	1	channel_stats	A+PX - A	False	0	Cross-sectional profiles added to A	profiles
12	A+PX - A	ridge	auc	0.00519314	-0.000302344	0.0113205	2000	0.069	0.621	1	channel_stats	A+PX - A	False	0	Cross-sectional profiles added to A	profiles
12	A+PX - A	ridge	balanced_accuracy	0.00877417	-0.00109502	0.0183783	2000	0.076	0.684	1	channel_stats	A+PX - A	False	0	Cross-sectional profiles added to A	profiles
12	A+PX - A	ridge	macro_f1	0.0082807	-0.000707915	0.0176591	2000	0.08	0.72	1	channel_stats	A+PX - A	False	0	Cross-sectional profiles added to A	profiles
12	A+PX - A	svmLinear	auc	0.00823542	0.000722115	0.0162645	2000	0.033	0.33	1	channel_stats	A+PX - A	False	0	Cross-sectional profiles added to A	profiles
12	A+PX - A	svmLinear	balanced_accuracy	0.0210769	0.00677357	0.0358035	2000	0.002	0.022	0.546	channel_stats	A+PX - A	False	0	Cross-sectional profiles added to A	profiles
12	A+PX - A	svmLinear	macro_f1	0.0190486	0.00531457	0.033145	2000	0.005	0.055	1	channel_stats	A+PX - A	False	0	Cross-sectional profiles added to A	profiles
12	A+PX - A	xgbTree	auc	0.00606829	-0.00302926	0.0157979	2000	0.186	1	1	channel_stats	A+PX - A	False	0	Cross-sectional profiles added to A	profiles
12	A+PX - A	xgbTree	balanced_accuracy	0.0111538	-0.00457781	0.0255735	2000	0.153	1	1	channel_stats	A+PX - A	False	0	Cross-sectional profiles added to A	profiles
12	A+PX - A	xgbTree	macro_f1	0.0120012	-0.00314043	0.0262726	2000	0.125	1	1	channel_stats	A+PX - A	False	0	Cross-sectional profiles added to A	profiles
24	A+PX - A	bayesglm	auc	0.000481679	-0.0135242	0.0156534	2000	0.939	1	1	channel_stats	A+PX - A	False	0	Cross-sectional profiles added to A	profiles
24	A+PX - A	bayesglm	balanced_accuracy	-0.0155651	-0.0325825	0.00133862	2000	0.083	0.664	1	channel_stats	A+PX - A	False	0	Cross-sectional profiles added to A	profiles
24	A+PX - A	bayesglm	macro_f1	-0.0139334	-0.030552	0.00279319	2000	0.114	0.798	1	channel_stats	A+PX - A	False	0	Cross-sectional profiles added to A	profiles
24	A+PX - A	glmboost	auc	-0.00580994	-0.0176149	0.00690162	2000	0.35	1	1	channel_stats	A+PX - A	False	0	Cross-sectional profiles added to A	profiles
24	A+PX - A	glmboost	balanced_accuracy	-0.0171478	-0.0287676	-0.00538182	2000	0.004	0.04	1	channel_stats	A+PX - A	False	0	Cross-sectional profiles added to A	profiles
24	A+PX - A	glmboost	macro_f1	-0.0171249	-0.0288077	-0.00585201	2000	0.001	0.009	0.283	channel_stats	A+PX - A	False	0	Cross-sectional profiles added to A	profiles
24	A+PX - A	glmnet	auc	0.000497347	-0.00123072	0.00259495	2000	0.633	1	1	channel_stats	A+PX - A	False	0	Cross-sectional profiles added to A	profiles
24	A+PX - A	glmnet	balanced_accuracy	0.000641026	-0.00137615	0.00288579	2000	0.61	1	1	channel_stats	A+PX - A	False	0	Cross-sectional profiles added to A	profiles
24	A+PX - A	glmnet	macro_f1	0.000531978	-0.00163883	0.00294125	2000	0.665	1	1	channel_stats	A+PX - A	False	0	Cross-sectional profiles added to A	profiles
24	A+PX - A	hdda	auc	-0.0833191	-0.109899	-0.0582805	2000	0	0	0	channel_stats	A+PX - A	False	0	Cross-sectional profiles added to A	profiles
24	A+PX - A	hdda	balanced_accuracy	-0.0855966	-0.110497	-0.0607859	2000	0	0	0	channel_stats	A+PX - A	False	0	Cross-sectional profiles added to A	profiles
24	A+PX - A	hdda	macro_f1	-0.0834092	-0.108937	-0.0586627	2000	0	0	0	channel_stats	A+PX - A	False	0	Cross-sectional profiles added to A	profiles
24	A+PX - A	lda2	auc	-0.0264438	-0.050329	-0.00197373	2000	0.033	0.33	1	channel_stats	A+PX - A	False	0	Cross-sectional profiles added to A	profiles
24	A+PX - A	lda2	balanced_accuracy	-0.0695201	-0.0903586	-0.0500886	2000	0	0	0	channel_stats	A+PX - A	False	0	Cross-sectional profiles added to A	profiles
24	A+PX - A	lda2	macro_f1	-0.0619937	-0.0846838	-0.0418613	2000	0	0	0	channel_stats	A+PX - A	False	0	Cross-sectional profiles added to A	profiles
24	A+PX - A	lightgbm	auc	-0.0052169	-0.0185922	0.00767331	2000	0.495	1	1	channel_stats	A+PX - A	False	0	Cross-sectional profiles added to A	profiles
24	A+PX - A	lightgbm	balanced_accuracy	-0.0030725	-0.0204147	0.0135116	2000	0.752	1	1	channel_stats	A+PX - A	False	0	Cross-sectional profiles added to A	profiles
24	A+PX - A	lightgbm	macro_f1	-0.00551792	-0.0228411	0.0111417	2000	0.529	1	1	channel_stats	A+PX - A	False	0	Cross-sectional profiles added to A	profiles
24	A+PX - A	naive_bayes	auc	-0.0632134	-0.0914002	-0.0334158	2000	0	0	0	channel_stats	A+PX - A	False	0	Cross-sectional profiles added to A	profiles
24	A+PX - A	naive_bayes	balanced_accuracy	-0.0472086	-0.0776376	-0.0170532	2000	0.004	0.04	1	channel_stats	A+PX - A	False	0	Cross-sectional profiles added to A	profiles
24	A+PX - A	naive_bayes	macro_f1	-0.0748312	-0.110112	-0.0394304	2000	0	0	0	channel_stats	A+PX - A	False	0	Cross-sectional profiles added to A	profiles
24	A+PX - A	nnet	auc	0.00707765	-0.00378765	0.0181714	2000	0.212	1	1	channel_stats	A+PX - A	False	0	Cross-sectional profiles added to A	profiles
24	A+PX - A	nnet	balanced_accuracy	0.00748889	-0.0100902	0.0242264	2000	0.4	1	1	channel_stats	A+PX - A	False	0	Cross-sectional profiles added to A	profiles
24	A+PX - A	nnet	macro_f1	0.00836171	-0.00878663	0.0246775	2000	0.337	1	1	channel_stats	A+PX - A	False	0	Cross-sectional profiles added to A	profiles
24	A+PX - A	rf	auc	-0.0115983	-0.0234537	-0.000437133	2000	0.041	0.369	1	channel_stats	A+PX - A	False	0	Cross-sectional profiles added to A	profiles
24	A+PX - A	rf	balanced_accuracy	-0.00542074	-0.0196746	0.0085182	2000	0.446	1	1	channel_stats	A+PX - A	False	0	Cross-sectional profiles added to A	profiles
24	A+PX - A	rf	macro_f1	-0.00685482	-0.0215004	0.00674887	2000	0.333	1	1	channel_stats	A+PX - A	False	0	Cross-sectional profiles added to A	profiles
24	A+PX - A	ridge	auc	-0.000337581	-0.00302071	0.0022643	2000	0.802	1	1	channel_stats	A+PX - A	False	0	Cross-sectional profiles added to A	profiles
24	A+PX - A	ridge	balanced_accuracy	0.00042292	-0.00462695	0.00574714	2000	0.881	1	1	channel_stats	A+PX - A	False	0	Cross-sectional profiles added to A	profiles
24	A+PX - A	ridge	macro_f1	0.000486772	-0.00431426	0.00544482	2000	0.851	1	1	channel_stats	A+PX - A	False	0	Cross-sectional profiles added to A	profiles
24	A+PX - A	svmLinear	auc	0.0037776	-0.000792743	0.00849944	2000	0.102	0.816	1	channel_stats	A+PX - A	False	0	Cross-sectional profiles added to A	profiles
24	A+PX - A	svmLinear	balanced_accuracy	0.0077063	-0.00163288	0.0164697	2000	0.099	0.693	1	channel_stats	A+PX - A	False	0	Cross-sectional profiles added to A	profiles
24	A+PX - A	svmLinear	macro_f1	0.00740083	-0.00129832	0.0156899	2000	0.096	0.768	1	channel_stats	A+PX - A	False	0	Cross-sectional profiles added to A	profiles
24	A+PX - A	xgbTree	auc	-0.00217483	-0.0156505	0.0103859	2000	0.777	1	1	channel_stats	A+PX - A	False	0	Cross-sectional profiles added to A	profiles
24	A+PX - A	xgbTree	balanced_accuracy	0.00294351	-0.0127413	0.0187808	2000	0.672	1	1	channel_stats	A+PX - A	False	0	Cross-sectional profiles added to A	profiles
24	A+PX - A	xgbTree	macro_f1	0.00230388	-0.0128993	0.0175696	2000	0.718	1	1	channel_stats	A+PX - A	False	0	Cross-sectional profiles added to A	profiles
12	A+PL - A	bayesglm	auc	0.0330647	0.0166773	0.0515519	2000	0	0	0	channel_stats	A+PL - A	False	1	Longitudinal profiles added to A	profiles
12	A+PL - A	bayesglm	balanced_accuracy	0.0489612	0.0289442	0.069686	2000	0	0	0	channel_stats	A+PL - A	False	1	Longitudinal profiles added to A	profiles
12	A+PL - A	bayesglm	macro_f1	0.0556163	0.033031	0.0803608	2000	0	0	0	channel_stats	A+PL - A	False	1	Longitudinal profiles added to A	profiles
12	A+PL - A	glmboost	auc	0.0352713	0.0170848	0.055113	2000	0	0	0	channel_stats	A+PL - A	False	1	Longitudinal profiles added to A	profiles
12	A+PL - A	glmboost	balanced_accuracy	0.0339711	0.0136416	0.0545452	2000	0.002	0.01	0.546	channel_stats	A+PL - A	False	1	Longitudinal profiles added to A	profiles
12	A+PL - A	glmboost	macro_f1	0.047398	0.0237066	0.0723111	2000	0	0	0	channel_stats	A+PL - A	False	1	Longitudinal profiles added to A	profiles
12	A+PL - A	glmnet	auc	0.0327143	0.0153206	0.0500521	2000	0	0	0	channel_stats	A+PL - A	False	1	Longitudinal profiles added to A	profiles
12	A+PL - A	glmnet	balanced_accuracy	0.0178028	-0.000233801	0.0356047	2000	0.054	0.216	1	channel_stats	A+PL - A	False	1	Longitudinal profiles added to A	profiles
12	A+PL - A	glmnet	macro_f1	0.037485	0.016698	0.0581242	2000	0.002	0.006	0.542	channel_stats	A+PL - A	False	1	Longitudinal profiles added to A	profiles
12	A+PL - A	hdda	auc	-0.042056	-0.0681282	-0.0157846	2000	0.003	0.006	0.765	channel_stats	A+PL - A	False	1	Longitudinal profiles added to A	profiles
12	A+PL - A	hdda	balanced_accuracy	-0.0686703	-0.0947444	-0.0432665	2000	0	0	0	channel_stats	A+PL - A	False	1	Longitudinal profiles added to A	profiles
12	A+PL - A	hdda	macro_f1	-0.0458569	-0.075617	-0.0170983	2000	0	0	0	channel_stats	A+PL - A	False	1	Longitudinal profiles added to A	profiles
12	A+PL - A	lda2	auc	0.0208846	0.00138661	0.0429296	2000	0.04	0.04	1	channel_stats	A+PL - A	False	1	Longitudinal profiles added to A	profiles
12	A+PL - A	lda2	balanced_accuracy	0.0140648	-0.00700738	0.0364565	2000	0.198	0.396	1	channel_stats	A+PL - A	False	1	Longitudinal profiles added to A	profiles
12	A+PL - A	lda2	macro_f1	0.0243369	0.000162241	0.0509624	2000	0.049	0.049	1	channel_stats	A+PL - A	False	1	Longitudinal profiles added to A	profiles
12	A+PL - A	lightgbm	auc	0.0328151	0.0140519	0.0539507	2000	0.001	0.004	0.271	channel_stats	A+PL - A	False	1	Longitudinal profiles added to A	profiles
12	A+PL - A	lightgbm	balanced_accuracy	0.0423418	0.021337	0.064347	2000	0	0	0	channel_stats	A+PL - A	False	1	Longitudinal profiles added to A	profiles
12	A+PL - A	lightgbm	macro_f1	0.0439298	0.0199607	0.0687116	2000	0	0	0	channel_stats	A+PL - A	False	1	Longitudinal profiles added to A	profiles
12	A+PL - A	naive_bayes	auc	-0.0851901	-0.115373	-0.052925	2000	0	0	0	channel_stats	A+PL - A	False	1	Longitudinal profiles added to A	profiles
12	A+PL - A	naive_bayes	balanced_accuracy	-0.0184349	-0.0493327	0.0120852	2000	0.239	0.396	1	channel_stats	A+PL - A	False	1	Longitudinal profiles added to A	profiles
12	A+PL - A	naive_bayes	macro_f1	-0.0565752	-0.0912539	-0.0212656	2000	0.001	0.005	0.283	channel_stats	A+PL - A	False	1	Longitudinal profiles added to A	profiles
12	A+PL - A	nnet	auc	0.0487162	0.0320931	0.065664	2000	0	0	0	channel_stats	A+PL - A	False	1	Longitudinal profiles added to A	profiles
12	A+PL - A	nnet	balanced_accuracy	0.066292	0.0446953	0.0866148	2000	0	0	0	channel_stats	A+PL - A	False	1	Longitudinal profiles added to A	profiles
12	A+PL - A	nnet	macro_f1	0.0681118	0.0457155	0.0900178	2000	0	0	0	channel_stats	A+PL - A	False	1	Longitudinal profiles added to A	profiles
12	A+PL - A	rf	auc	0.0312256	0.0121383	0.0525829	2000	0.002	0.006	0.52	channel_stats	A+PL - A	False	1	Longitudinal profiles added to A	profiles
12	A+PL - A	rf	balanced_accuracy	0.0431781	0.0213093	0.0657781	2000	0	0	0	channel_stats	A+PL - A	False	1	Longitudinal profiles added to A	profiles
12	A+PL - A	rf	macro_f1	0.0441741	0.0203353	0.069601	2000	0.001	0.005	0.283	channel_stats	A+PL - A	False	1	Longitudinal profiles added to A	profiles
12	A+PL - A	ridge	auc	0.0437626	0.0258098	0.0632334	2000	0	0	0	channel_stats	A+PL - A	False	1	Longitudinal profiles added to A	profiles
12	A+PL - A	ridge	balanced_accuracy	0.0616134	0.0408895	0.0816948	2000	0	0	0	channel_stats	A+PL - A	False	1	Longitudinal profiles added to A	profiles
12	A+PL - A	ridge	macro_f1	0.0649674	0.041656	0.0878761	2000	0	0	0	channel_stats	A+PL - A	False	1	Longitudinal profiles added to A	profiles
12	A+PL - A	svmLinear	auc	0.0523699	0.0339812	0.0724041	2000	0	0	0	channel_stats	A+PL - A	False	1	Longitudinal profiles added to A	profiles
12	A+PL - A	svmLinear	balanced_accuracy	0.0838028	0.0627997	0.105388	2000	0	0	0	channel_stats	A+PL - A	False	1	Longitudinal profiles added to A	profiles
12	A+PL - A	svmLinear	macro_f1	0.0837178	0.0605444	0.108772	2000	0	0	0	channel_stats	A+PL - A	False	1	Longitudinal profiles added to A	profiles
12	A+PL - A	xgbTree	auc	0.0320513	0.0146601	0.0513811	2000	0	0	0	channel_stats	A+PL - A	False	1	Longitudinal profiles added to A	profiles
12	A+PL - A	xgbTree	balanced_accuracy	0.0212909	-0.00143179	0.043572	2000	0.06	0.216	1	channel_stats	A+PL - A	False	1	Longitudinal profiles added to A	profiles
12	A+PL - A	xgbTree	macro_f1	0.0355382	0.0106919	0.0610428	2000	0.004	0.008	1	channel_stats	A+PL - A	False	1	Longitudinal profiles added to A	profiles
24	A+PL - A	bayesglm	auc	0.0517717	0.0238077	0.0823052	2000	0	0	0	channel_stats	A+PL - A	False	1	Longitudinal profiles added to A	profiles
24	A+PL - A	bayesglm	balanced_accuracy	0.0526282	0.0282743	0.0790024	2000	0	0	0	channel_stats	A+PL - A	False	1	Longitudinal profiles added to A	profiles
24	A+PL - A	bayesglm	macro_f1	0.0561285	0.0300416	0.0848877	2000	0	0	0	channel_stats	A+PL - A	False	1	Longitudinal profiles added to A	profiles
24	A+PL - A	glmboost	auc	0.0523814	0.0238971	0.083354	2000	0	0	0	channel_stats	A+PL - A	False	1	Longitudinal profiles added to A	profiles
24	A+PL - A	glmboost	balanced_accuracy	0.0339818	0.00984828	0.0606641	2000	0.007	0.048	1	channel_stats	A+PL - A	False	1	Longitudinal profiles added to A	profiles
24	A+PL - A	glmboost	macro_f1	0.0437908	0.0170316	0.0729624	2000	0.001	0.008	0.283	channel_stats	A+PL - A	False	1	Longitudinal profiles added to A	profiles
24	A+PL - A	glmnet	auc	0.0157765	0.00127498	0.0305412	2000	0.028	0.075	1	channel_stats	A+PL - A	False	1	Longitudinal profiles added to A	profiles
24	A+PL - A	glmnet	balanced_accuracy	0.00175366	-0.01278	0.0179182	2000	0.879	0.902	1	channel_stats	A+PL - A	False	1	Longitudinal profiles added to A	profiles
24	A+PL - A	glmnet	macro_f1	0.0097834	-0.00601889	0.0263425	2000	0.254	0.508	1	channel_stats	A+PL - A	False	1	Longitudinal profiles added to A	profiles
24	A+PL - A	hdda	auc	-0.0317212	-0.0708427	0.00549398	2000	0.104	0.104	1	channel_stats	A+PL - A	False	1	Longitudinal profiles added to A	profiles
24	A+PL - A	hdda	balanced_accuracy	-0.0503979	-0.0900826	-0.0146689	2000	0.006	0.048	1	channel_stats	A+PL - A	False	1	Longitudinal profiles added to A	profiles
24	A+PL - A	hdda	macro_f1	-0.049771	-0.0921154	-0.0117103	2000	0.01	0.06	1	channel_stats	A+PL - A	False	1	Longitudinal profiles added to A	profiles
24	A+PL - A	lda2	auc	0.0409297	0.00920991	0.0747254	2000	0.01	0.05	1	channel_stats	A+PL - A	False	1	Longitudinal profiles added to A	profiles
24	A+PL - A	lda2	balanced_accuracy	0.0111672	-0.0162682	0.0415181	2000	0.451	0.902	1	channel_stats	A+PL - A	False	1	Longitudinal profiles added to A	profiles
24	A+PL - A	lda2	macro_f1	0.0177847	-0.0125602	0.0522022	2000	0.275	0.508	1	channel_stats	A+PL - A	False	1	Longitudinal profiles added to A	profiles
24	A+PL - A	lightgbm	auc	0.0321431	0.0104639	0.0564279	2000	0	0	0	channel_stats	A+PL - A	False	1	Longitudinal profiles added to A	profiles
24	A+PL - A	lightgbm	balanced_accuracy	0.0236516	-0.000453826	0.0485611	2000	0.052	0.225	1	channel_stats	A+PL - A	False	1	Longitudinal profiles added to A	profiles
24	A+PL - A	lightgbm	macro_f1	0.0254968	0.000431284	0.0520128	2000	0.046	0.184	1	channel_stats	A+PL - A	False	1	Longitudinal profiles added to A	profiles
24	A+PL - A	naive_bayes	auc	-0.0416893	-0.0781337	-0.00467267	2000	0.025	0.075	1	channel_stats	A+PL - A	False	1	Longitudinal profiles added to A	profiles
24	A+PL - A	naive_bayes	balanced_accuracy	-0.0601166	-0.103375	-0.0206564	2000	0.006	0.048	1	channel_stats	A+PL - A	False	1	Longitudinal profiles added to A	profiles
24	A+PL - A	naive_bayes	macro_f1	-0.0834368	-0.133679	-0.0386448	2000	0.001	0.008	0.283	channel_stats	A+PL - A	False	1	Longitudinal profiles added to A	profiles
24	A+PL - A	nnet	auc	0.0480967	0.027763	0.0699589	2000	0	0	0	channel_stats	A+PL - A	False	1	Longitudinal profiles added to A	profiles
24	A+PL - A	nnet	balanced_accuracy	0.0626914	0.0383282	0.0867316	2000	0	0	0	channel_stats	A+PL - A	False	1	Longitudinal profiles added to A	profiles
24	A+PL - A	nnet	macro_f1	0.0631128	0.0387153	0.0883357	2000	0	0	0	channel_stats	A+PL - A	False	1	Longitudinal profiles added to A	profiles
24	A+PL - A	rf	auc	0.0285122	0.00636448	0.0525851	2000	0.011	0.05	1	channel_stats	A+PL - A	False	1	Longitudinal profiles added to A	profiles
24	A+PL - A	rf	balanced_accuracy	0.015764	-0.00970465	0.0402567	2000	0.225	0.675	1	channel_stats	A+PL - A	False	1	Longitudinal profiles added to A	profiles
24	A+PL - A	rf	macro_f1	0.0209757	-0.00661385	0.0476399	2000	0.135	0.405	1	channel_stats	A+PL - A	False	1	Longitudinal profiles added to A	profiles
24	A+PL - A	ridge	auc	0.038505	0.0180453	0.0603878	2000	0	0	0	channel_stats	A+PL - A	False	1	Longitudinal profiles added to A	profiles
24	A+PL - A	ridge	balanced_accuracy	0.0421013	0.0206778	0.0647971	2000	0	0	0	channel_stats	A+PL - A	False	1	Longitudinal profiles added to A	profiles
24	A+PL - A	ridge	macro_f1	0.0454361	0.0228991	0.0705751	2000	0	0	0	channel_stats	A+PL - A	False	1	Longitudinal profiles added to A	profiles
24	A+PL - A	svmLinear	auc	0.0607964	0.036495	0.0865632	2000	0	0	0	channel_stats	A+PL - A	False	1	Longitudinal profiles added to A	profiles
24	A+PL - A	svmLinear	balanced_accuracy	0.0682404	0.0451178	0.0940677	2000	0	0	0	channel_stats	A+PL - A	False	1	Longitudinal profiles added to A	profiles
24	A+PL - A	svmLinear	macro_f1	0.0717126	0.047472	0.0996459	2000	0	0	0	channel_stats	A+PL - A	False	1	Longitudinal profiles added to A	profiles
24	A+PL - A	xgbTree	auc	0.0351562	0.0129813	0.0587548	2000	0	0	0	channel_stats	A+PL - A	False	1	Longitudinal profiles added to A	profiles
24	A+PL - A	xgbTree	balanced_accuracy	0.0239832	0.0003303	0.0484824	2000	0.045	0.225	1	channel_stats	A+PL - A	False	1	Longitudinal profiles added to A	profiles
24	A+PL - A	xgbTree	macro_f1	0.0299324	0.00368375	0.0579387	2000	0.021	0.105	1	channel_stats	A+PL - A	False	1	Longitudinal profiles added to A	profiles
12	A+PL - A+PX	bayesglm	auc	0.034495	0.0200077	0.0518824	2000	0	0	0	channel_stats	A+PX - A+PL	True	2	Longitudinal vs cross-sectional profiles (both + A)	profiles
12	A+PL - A+PX	bayesglm	balanced_accuracy	0.0532853	0.0380396	0.0690294	2000	0	0	0	channel_stats	A+PX - A+PL	True	2	Longitudinal vs cross-sectional profiles (both + A)	profiles
12	A+PL - A+PX	bayesglm	macro_f1	0.0551018	0.037245	0.0740138	2000	0	0	0	channel_stats	A+PX - A+PL	True	2	Longitudinal vs cross-sectional profiles (both + A)	profiles
12	A+PL - A+PX	glmboost	auc	0.0335906	0.0189772	0.0505553	2000	0	0	0	channel_stats	A+PX - A+PL	True	2	Longitudinal vs cross-sectional profiles (both + A)	profiles
12	A+PL - A+PX	glmboost	balanced_accuracy	0.0253681	0.00828975	0.0427126	2000	0.005	0.025	1	channel_stats	A+PX - A+PL	True	2	Longitudinal vs cross-sectional profiles (both + A)	profiles
12	A+PL - A+PX	glmboost	macro_f1	0.0407528	0.0213514	0.0612842	2000	0	0	0	channel_stats	A+PX - A+PL	True	2	Longitudinal vs cross-sectional profiles (both + A)	profiles
12	A+PL - A+PX	glmnet	auc	0.0327137	0.0150612	0.0506621	2000	0	0	0	channel_stats	A+PX - A+PL	True	2	Longitudinal vs cross-sectional profiles (both + A)	profiles
12	A+PL - A+PX	glmnet	balanced_accuracy	0.0167185	-0.00168727	0.0349937	2000	0.076	0.228	1	channel_stats	A+PX - A+PL	True	2	Longitudinal vs cross-sectional profiles (both + A)	profiles
12	A+PL - A+PX	glmnet	macro_f1	0.0374336	0.01675	0.0580657	2000	0.002	0.01	0.542	channel_stats	A+PX - A+PL	True	2	Longitudinal vs cross-sectional profiles (both + A)	profiles
12	A+PL - A+PX	hdda	auc	0.0316063	0.0124181	0.0503936	2000	0.001	0.002	0.271	channel_stats	A+PX - A+PL	True	2	Longitudinal vs cross-sectional profiles (both + A)	profiles
12	A+PL - A+PX	hdda	balanced_accuracy	0.0153703	-0.0057151	0.037189	2000	0.167	0.334	1	channel_stats	A+PX - A+PL	True	2	Longitudinal vs cross-sectional profiles (both + A)	profiles
12	A+PL - A+PX	hdda	macro_f1	0.0203629	-0.00247814	0.0448218	2000	0.094	0.188	1	channel_stats	A+PX - A+PL	True	2	Longitudinal vs cross-sectional profiles (both + A)	profiles
12	A+PL - A+PX	lda2	auc	0.0357706	0.0207902	0.052702	2000	0	0	0	channel_stats	A+PX - A+PL	True	2	Longitudinal vs cross-sectional profiles (both + A)	profiles
12	A+PL - A+PX	lda2	balanced_accuracy	0.0359458	0.0182926	0.0532686	2000	0	0	0	channel_stats	A+PX - A+PL	True	2	Longitudinal vs cross-sectional profiles (both + A)	profiles
12	A+PL - A+PX	lda2	macro_f1	0.0326112	0.0128659	0.0529015	2000	0.002	0.01	0.542	channel_stats	A+PX - A+PL	True	2	Longitudinal vs cross-sectional profiles (both + A)	profiles
12	A+PL - A+PX	lightgbm	auc	0.0260839	0.010994	0.0431296	2000	0	0	0	channel_stats	A+PX - A+PL	True	2	Longitudinal vs cross-sectional profiles (both + A)	profiles
12	A+PL - A+PX	lightgbm	balanced_accuracy	0.0384806	0.0208213	0.0577448	2000	0	0	0	channel_stats	A+PX - A+PL	True	2	Longitudinal vs cross-sectional profiles (both + A)	profiles
12	A+PL - A+PX	lightgbm	macro_f1	0.0388463	0.0190627	0.0610976	2000	0	0	0	channel_stats	A+PX - A+PL	True	2	Longitudinal vs cross-sectional profiles (both + A)	profiles
12	A+PL - A+PX	naive_bayes	auc	-0.00705977	-0.0344516	0.0219233	2000	0.596	0.596	1	channel_stats	A+PX - A+PL	True	2	Longitudinal vs cross-sectional profiles (both + A)	profiles
12	A+PL - A+PX	naive_bayes	balanced_accuracy	-0.0275452	-0.0550201	-0.00106648	2000	0.042	0.168	1	channel_stats	A+PX - A+PL	True	2	Longitudinal vs cross-sectional profiles (both + A)	profiles
12	A+PL - A+PX	naive_bayes	macro_f1	-0.0244936	-0.0558612	0.00592759	2000	0.104	0.188	1	channel_stats	A+PX - A+PL	True	2	Longitudinal vs cross-sectional profiles (both + A)	profiles
12	A+PL - A+PX	nnet	auc	0.0412094	0.0266341	0.0577321	2000	0	0	0	channel_stats	A+PX - A+PL	True	2	Longitudinal vs cross-sectional profiles (both + A)	profiles
12	A+PL - A+PX	nnet	balanced_accuracy	0.0618914	0.0438914	0.0805959	2000	0	0	0	channel_stats	A+PX - A+PL	True	2	Longitudinal vs cross-sectional profiles (both + A)	profiles
12	A+PL - A+PX	nnet	macro_f1	0.0632623	0.0444239	0.0834853	2000	0	0	0	channel_stats	A+PX - A+PL	True	2	Longitudinal vs cross-sectional profiles (both + A)	profiles
12	A+PL - A+PX	rf	auc	0.0292664	0.0141647	0.0464587	2000	0	0	0	channel_stats	A+PX - A+PL	True	2	Longitudinal vs cross-sectional profiles (both + A)	profiles
12	A+PL - A+PX	rf	balanced_accuracy	0.0336171	0.0158571	0.0515309	2000	0	0	0	channel_stats	A+PX - A+PL	True	2	Longitudinal vs cross-sectional profiles (both + A)	profiles
12	A+PL - A+PX	rf	macro_f1	0.036968	0.0171757	0.0567017	2000	0	0	0	channel_stats	A+PX - A+PL	True	2	Longitudinal vs cross-sectional profiles (both + A)	profiles
12	A+PL - A+PX	ridge	auc	0.0385695	0.022354	0.0565596	2000	0	0	0	channel_stats	A+PX - A+PL	True	2	Longitudinal vs cross-sectional profiles (both + A)	profiles
12	A+PL - A+PX	ridge	balanced_accuracy	0.0528393	0.0347825	0.0717541	2000	0	0	0	channel_stats	A+PX - A+PL	True	2	Longitudinal vs cross-sectional profiles (both + A)	profiles
12	A+PL - A+PX	ridge	macro_f1	0.0566866	0.0360388	0.0781296	2000	0	0	0	channel_stats	A+PX - A+PL	True	2	Longitudinal vs cross-sectional profiles (both + A)	profiles
12	A+PL - A+PX	svmLinear	auc	0.0441345	0.0277798	0.0622077	2000	0	0	0	channel_stats	A+PX - A+PL	True	2	Longitudinal vs cross-sectional profiles (both + A)	profiles
12	A+PL - A+PX	svmLinear	balanced_accuracy	0.0627259	0.0435	0.0824745	2000	0	0	0	channel_stats	A+PX - A+PL	True	2	Longitudinal vs cross-sectional profiles (both + A)	profiles
12	A+PL - A+PX	svmLinear	macro_f1	0.0646692	0.0430243	0.0865563	2000	0	0	0	channel_stats	A+PX - A+PL	True	2	Longitudinal vs cross-sectional profiles (both + A)	profiles
12	A+PL - A+PX	xgbTree	auc	0.025983	0.0115072	0.0422708	2000	0	0	0	channel_stats	A+PX - A+PL	True	2	Longitudinal vs cross-sectional profiles (both + A)	profiles
12	A+PL - A+PX	xgbTree	balanced_accuracy	0.0101371	-0.00760563	0.0285001	2000	0.274	0.334	1	channel_stats	A+PX - A+PL	True	2	Longitudinal vs cross-sectional profiles (both + A)	profiles
12	A+PL - A+PX	xgbTree	macro_f1	0.023537	0.00384919	0.0441779	2000	0.022	0.066	1	channel_stats	A+PX - A+PL	True	2	Longitudinal vs cross-sectional profiles (both + A)	profiles
24	A+PL - A+PX	bayesglm	auc	0.05129	0.029329	0.0744645	2000	0	0	0	channel_stats	A+PX - A+PL	True	2	Longitudinal vs cross-sectional profiles (both + A)	profiles
24	A+PL - A+PX	bayesglm	balanced_accuracy	0.0681933	0.0466052	0.0902129	2000	0	0	0	channel_stats	A+PX - A+PL	True	2	Longitudinal vs cross-sectional profiles (both + A)	profiles
24	A+PL - A+PX	bayesglm	macro_f1	0.0700619	0.0471252	0.0943712	2000	0	0	0	channel_stats	A+PX - A+PL	True	2	Longitudinal vs cross-sectional profiles (both + A)	profiles
24	A+PL - A+PX	glmboost	auc	0.0581913	0.0327122	0.0851685	2000	0	0	0	channel_stats	A+PX - A+PL	True	2	Longitudinal vs cross-sectional profiles (both + A)	profiles
24	A+PL - A+PX	glmboost	balanced_accuracy	0.0511296	0.0274631	0.0787705	2000	0	0	0	channel_stats	A+PX - A+PL	True	2	Longitudinal vs cross-sectional profiles (both + A)	profiles
24	A+PL - A+PX	glmboost	macro_f1	0.0609157	0.0339178	0.0907786	2000	0	0	0	channel_stats	A+PX - A+PL	True	2	Longitudinal vs cross-sectional profiles (both + A)	profiles
24	A+PL - A+PX	glmnet	auc	0.0152791	0.000872827	0.0298415	2000	0.037	0.074	1	channel_stats	A+PX - A+PL	True	2	Longitudinal vs cross-sectional profiles (both + A)	profiles
24	A+PL - A+PX	glmnet	balanced_accuracy	0.00111263	-0.0134639	0.0174288	2000	0.937	1	1	channel_stats	A+PX - A+PL	True	2	Longitudinal vs cross-sectional profiles (both + A)	profiles
24	A+PL - A+PX	glmnet	macro_f1	0.00925142	-0.00659394	0.0259884	2000	0.276	0.552	1	channel_stats	A+PX - A+PL	True	2	Longitudinal vs cross-sectional profiles (both + A)	profiles
24	A+PL - A+PX	hdda	auc	0.0515979	0.022027	0.0813941	2000	0	0	0	channel_stats	A+PX - A+PL	True	2	Longitudinal vs cross-sectional profiles (both + A)	profiles
24	A+PL - A+PX	hdda	balanced_accuracy	0.0351988	0.00512071	0.0637975	2000	0.024	0.12	1	channel_stats	A+PX - A+PL	True	2	Longitudinal vs cross-sectional profiles (both + A)	profiles
24	A+PL - A+PX	hdda	macro_f1	0.0336382	0.000575359	0.0643665	2000	0.046	0.138	1	channel_stats	A+PX - A+PL	True	2	Longitudinal vs cross-sectional profiles (both + A)	profiles
24	A+PL - A+PX	lda2	auc	0.0673734	0.0421109	0.0943375	2000	0	0	0	channel_stats	A+PX - A+PL	True	2	Longitudinal vs cross-sectional profiles (both + A)	profiles
24	A+PL - A+PX	lda2	balanced_accuracy	0.0806872	0.0553595	0.107357	2000	0	0	0	channel_stats	A+PX - A+PL	True	2	Longitudinal vs cross-sectional profiles (both + A)	profiles
24	A+PL - A+PX	lda2	macro_f1	0.0797784	0.0526111	0.109649	2000	0	0	0	channel_stats	A+PX - A+PL	True	2	Longitudinal vs cross-sectional profiles (both + A)	profiles
24	A+PL - A+PX	lightgbm	auc	0.03736	0.0180589	0.0581246	2000	0	0	0	channel_stats	A+PX - A+PL	True	2	Longitudinal vs cross-sectional profiles (both + A)	profiles
24	A+PL - A+PX	lightgbm	balanced_accuracy	0.0267241	0.00669523	0.048036	2000	0.007	0.042	1	channel_stats	A+PX - A+PL	True	2	Longitudinal vs cross-sectional profiles (both + A)	profiles
24	A+PL - A+PX	lightgbm	macro_f1	0.0310147	0.00961113	0.0542577	2000	0.002	0.012	0.542	channel_stats	A+PX - A+PL	True	2	Longitudinal vs cross-sectional profiles (both + A)	profiles
24	A+PL - A+PX	naive_bayes	auc	0.0215241	-0.0174818	0.0596073	2000	0.274	0.274	1	channel_stats	A+PX - A+PL	True	2	Longitudinal vs cross-sectional profiles (both + A)	profiles
24	A+PL - A+PX	naive_bayes	balanced_accuracy	-0.0129081	-0.0526194	0.0277186	2000	0.554	1	1	channel_stats	A+PX - A+PL	True	2	Longitudinal vs cross-sectional profiles (both + A)	profiles
24	A+PL - A+PX	naive_bayes	macro_f1	-0.00860563	-0.0550667	0.0382287	2000	0.721	0.721	1	channel_stats	A+PX - A+PL	True	2	Longitudinal vs cross-sectional profiles (both + A)	profiles
24	A+PL - A+PX	nnet	auc	0.0410191	0.0232391	0.0617284	2000	0	0	0	channel_stats	A+PX - A+PL	True	2	Longitudinal vs cross-sectional profiles (both + A)	profiles
24	A+PL - A+PX	nnet	balanced_accuracy	0.0552025	0.0341237	0.0776849	2000	0	0	0	channel_stats	A+PX - A+PL	True	2	Longitudinal vs cross-sectional profiles (both + A)	profiles
24	A+PL - A+PX	nnet	macro_f1	0.0547511	0.0334831	0.077684	2000	0	0	0	channel_stats	A+PX - A+PL	True	2	Longitudinal vs cross-sectional profiles (both + A)	profiles
24	A+PL - A+PX	rf	auc	0.0401105	0.0198038	0.0625714	2000	0	0	0	channel_stats	A+PX - A+PL	True	2	Longitudinal vs cross-sectional profiles (both + A)	profiles
24	A+PL - A+PX	rf	balanced_accuracy	0.0211848	-0.00112914	0.0432299	2000	0.062	0.248	1	channel_stats	A+PX - A+PL	True	2	Longitudinal vs cross-sectional profiles (both + A)	profiles
24	A+PL - A+PX	rf	macro_f1	0.0278305	0.00330445	0.0529795	2000	0.029	0.12	1	channel_stats	A+PX - A+PL	True	2	Longitudinal vs cross-sectional profiles (both + A)	profiles
24	A+PL - A+PX	ridge	auc	0.0388426	0.0193567	0.0601284	2000	0	0	0	channel_stats	A+PX - A+PL	True	2	Longitudinal vs cross-sectional profiles (both + A)	profiles
24	A+PL - A+PX	ridge	balanced_accuracy	0.0416784	0.0210627	0.063563	2000	0	0	0	channel_stats	A+PX - A+PL	True	2	Longitudinal vs cross-sectional profiles (both + A)	profiles
24	A+PL - A+PX	ridge	macro_f1	0.0449493	0.0230145	0.0683551	2000	0	0	0	channel_stats	A+PX - A+PL	True	2	Longitudinal vs cross-sectional profiles (both + A)	profiles
24	A+PL - A+PX	svmLinear	auc	0.0570188	0.0344974	0.0826753	2000	0	0	0	channel_stats	A+PX - A+PL	True	2	Longitudinal vs cross-sectional profiles (both + A)	profiles
24	A+PL - A+PX	svmLinear	balanced_accuracy	0.0605341	0.0375872	0.0850342	2000	0	0	0	channel_stats	A+PX - A+PL	True	2	Longitudinal vs cross-sectional profiles (both + A)	profiles
24	A+PL - A+PX	svmLinear	macro_f1	0.0643118	0.0398952	0.0904119	2000	0	0	0	channel_stats	A+PX - A+PL	True	2	Longitudinal vs cross-sectional profiles (both + A)	profiles
24	A+PL - A+PX	xgbTree	auc	0.037331	0.0182713	0.0585407	2000	0	0	0	channel_stats	A+PX - A+PL	True	2	Longitudinal vs cross-sectional profiles (both + A)	profiles
24	A+PL - A+PX	xgbTree	balanced_accuracy	0.0210397	-0.00126675	0.0436857	2000	0.063	0.248	1	channel_stats	A+PX - A+PL	True	2	Longitudinal vs cross-sectional profiles (both + A)	profiles
24	A+PL - A+PX	xgbTree	macro_f1	0.0276286	0.00336565	0.0532031	2000	0.024	0.12	1	channel_stats	A+PX - A+PL	True	2	Longitudinal vs cross-sectional profiles (both + A)	profiles
12	A+P0 - A+PX	bayesglm	auc	0.0342449	0.0196519	0.0509423	2000	0	0	0	channel_stats	A+P0 - A+PX	False	3	Combined vs cross-sectional profiles (both + A)	profiles
12	A+P0 - A+PX	bayesglm	balanced_accuracy	0.0478705	0.032888	0.0635483	2000	0	0	0	channel_stats	A+P0 - A+PX	False	3	Combined vs cross-sectional profiles (both + A)	profiles
12	A+P0 - A+PX	bayesglm	macro_f1	0.0500248	0.0328802	0.0687512	2000	0	0	0	channel_stats	A+P0 - A+PX	False	3	Combined vs cross-sectional profiles (both + A)	profiles
12	A+P0 - A+PX	glmboost	auc	0.0342296	0.0185612	0.0520964	2000	0	0	0	channel_stats	A+P0 - A+PX	False	3	Combined vs cross-sectional profiles (both + A)	profiles
12	A+P0 - A+PX	glmboost	balanced_accuracy	0.027551	0.0108886	0.044861	2000	0.001	0.004	0.277	channel_stats	A+P0 - A+PX	False	3	Combined vs cross-sectional profiles (both + A)	profiles
12	A+P0 - A+PX	glmboost	macro_f1	0.0407572	0.0209086	0.0616115	2000	0	0	0	channel_stats	A+P0 - A+PX	False	3	Combined vs cross-sectional profiles (both + A)	profiles
12	A+P0 - A+PX	glmnet	auc	0.0374207	0.0192099	0.0562972	2000	0	0	0	channel_stats	A+P0 - A+PX	False	3	Combined vs cross-sectional profiles (both + A)	profiles
12	A+P0 - A+PX	glmnet	balanced_accuracy	0.0154704	-0.00365185	0.0345942	2000	0.109	0.327	1	channel_stats	A+P0 - A+PX	False	3	Combined vs cross-sectional profiles (both + A)	profiles
12	A+P0 - A+PX	glmnet	macro_f1	0.0367885	0.0163201	0.0579259	2000	0.001	0.003	0.283	channel_stats	A+P0 - A+PX	False	3	Combined vs cross-sectional profiles (both + A)	profiles
12	A+P0 - A+PX	hdda	auc	-0.0238775	-0.0436415	-0.00450372	2000	0.015	0.03	1	channel_stats	A+P0 - A+PX	False	3	Combined vs cross-sectional profiles (both + A)	profiles
12	A+P0 - A+PX	hdda	balanced_accuracy	-0.00949029	-0.0285196	0.00998126	2000	0.288	0.576	1	channel_stats	A+P0 - A+PX	False	3	Combined vs cross-sectional profiles (both + A)	profiles
12	A+P0 - A+PX	hdda	macro_f1	-0.00673765	-0.0274903	0.0146202	2000	0.473	0.946	1	channel_stats	A+P0 - A+PX	False	3	Combined vs cross-sectional profiles (both + A)	profiles
12	A+P0 - A+PX	lda2	auc	0.00204302	-0.0121594	0.0175245	2000	0.764	0.764	1	channel_stats	A+P0 - A+PX	False	3	Combined vs cross-sectional profiles (both + A)	profiles
12	A+P0 - A+PX	lda2	balanced_accuracy	0.00989511	-0.00766797	0.027862	2000	0.301	0.576	1	channel_stats	A+P0 - A+PX	False	3	Combined vs cross-sectional profiles (both + A)	profiles
12	A+P0 - A+PX	lda2	macro_f1	-0.00182799	-0.0218705	0.018297	2000	0.864	0.946	1	channel_stats	A+P0 - A+PX	False	3	Combined vs cross-sectional profiles (both + A)	profiles
12	A+P0 - A+PX	lightgbm	auc	0.031513	0.0156219	0.0497574	2000	0	0	0	channel_stats	A+P0 - A+PX	False	3	Combined vs cross-sectional profiles (both + A)	profiles
12	A+P0 - A+PX	lightgbm	balanced_accuracy	0.0510622	0.0317073	0.0712232	2000	0	0	0	channel_stats	A+P0 - A+PX	False	3	Combined vs cross-sectional profiles (both + A)	profiles
12	A+P0 - A+PX	lightgbm	macro_f1	0.0513172	0.0283647	0.0756846	2000	0	0	0	channel_stats	A+P0 - A+PX	False	3	Combined vs cross-sectional profiles (both + A)	profiles
12	A+P0 - A+PX	naive_bayes	auc	-0.0755719	-0.105279	-0.0468621	2000	0	0	0	channel_stats	A+P0 - A+PX	False	3	Combined vs cross-sectional profiles (both + A)	profiles
12	A+P0 - A+PX	naive_bayes	balanced_accuracy	-0.0898587	-0.117357	-0.0646388	2000	0	0	0	channel_stats	A+P0 - A+PX	False	3	Combined vs cross-sectional profiles (both + A)	profiles
12	A+P0 - A+PX	naive_bayes	macro_f1	-0.0625932	-0.0942352	-0.033335	2000	0	0	0	channel_stats	A+P0 - A+PX	False	3	Combined vs cross-sectional profiles (both + A)	profiles
12	A+P0 - A+PX	nnet	auc	0.0363067	0.0215933	0.0526166	2000	0	0	0	channel_stats	A+P0 - A+PX	False	3	Combined vs cross-sectional profiles (both + A)	profiles
12	A+P0 - A+PX	nnet	balanced_accuracy	0.0651862	0.0458806	0.0835718	2000	0	0	0	channel_stats	A+P0 - A+PX	False	3	Combined vs cross-sectional profiles (both + A)	profiles
12	A+P0 - A+PX	nnet	macro_f1	0.0671446	0.048325	0.0870889	2000	0	0	0	channel_stats	A+P0 - A+PX	False	3	Combined vs cross-sectional profiles (both + A)	profiles
12	A+P0 - A+PX	rf	auc	0.0321158	0.0168783	0.0501672	2000	0	0	0	channel_stats	A+P0 - A+PX	False	3	Combined vs cross-sectional profiles (both + A)	profiles
12	A+P0 - A+PX	rf	balanced_accuracy	0.0446098	0.0273632	0.0625455	2000	0	0	0	channel_stats	A+P0 - A+PX	False	3	Combined vs cross-sectional profiles (both + A)	profiles
12	A+P0 - A+PX	rf	macro_f1	0.0443597	0.0252903	0.0652713	2000	0	0	0	channel_stats	A+P0 - A+PX	False	3	Combined vs cross-sectional profiles (both + A)	profiles
12	A+P0 - A+PX	ridge	auc	0.0390566	0.0231538	0.0564216	2000	0	0	0	channel_stats	A+P0 - A+PX	False	3	Combined vs cross-sectional profiles (both + A)	profiles
12	A+P0 - A+PX	ridge	balanced_accuracy	0.0515484	0.0344867	0.0695793	2000	0	0	0	channel_stats	A+P0 - A+PX	False	3	Combined vs cross-sectional profiles (both + A)	profiles
12	A+P0 - A+PX	ridge	macro_f1	0.0550936	0.0362095	0.0751866	2000	0	0	0	channel_stats	A+P0 - A+PX	False	3	Combined vs cross-sectional profiles (both + A)	profiles
12	A+P0 - A+PX	svmLinear	auc	0.0446297	0.0284732	0.0627329	2000	0	0	0	channel_stats	A+P0 - A+PX	False	3	Combined vs cross-sectional profiles (both + A)	profiles
12	A+P0 - A+PX	svmLinear	balanced_accuracy	0.0651425	0.0463572	0.0840276	2000	0	0	0	channel_stats	A+P0 - A+PX	False	3	Combined vs cross-sectional profiles (both + A)	profiles
12	A+P0 - A+PX	svmLinear	macro_f1	0.0665954	0.0450065	0.0887665	2000	0	0	0	channel_stats	A+P0 - A+PX	False	3	Combined vs cross-sectional profiles (both + A)	profiles
12	A+P0 - A+PX	xgbTree	auc	0.0318408	0.0155451	0.0501647	2000	0	0	0	channel_stats	A+P0 - A+PX	False	3	Combined vs cross-sectional profiles (both + A)	profiles
12	A+P0 - A+PX	xgbTree	balanced_accuracy	0.0314343	0.012918	0.0499112	2000	0	0	0	channel_stats	A+P0 - A+PX	False	3	Combined vs cross-sectional profiles (both + A)	profiles
12	A+P0 - A+PX	xgbTree	macro_f1	0.0438815	0.0217134	0.0660019	2000	0	0	0	channel_stats	A+P0 - A+PX	False	3	Combined vs cross-sectional profiles (both + A)	profiles
24	A+P0 - A+PX	bayesglm	auc	0.0471705	0.0255722	0.0688964	2000	0	0	0	channel_stats	A+P0 - A+PX	False	3	Combined vs cross-sectional profiles (both + A)	profiles
24	A+P0 - A+PX	bayesglm	balanced_accuracy	0.0701024	0.0497844	0.0918308	2000	0	0	0	channel_stats	A+P0 - A+PX	False	3	Combined vs cross-sectional profiles (both + A)	profiles
24	A+P0 - A+PX	bayesglm	macro_f1	0.0709649	0.0488858	0.0950992	2000	0	0	0	channel_stats	A+P0 - A+PX	False	3	Combined vs cross-sectional profiles (both + A)	profiles
24	A+P0 - A+PX	glmboost	auc	0.0610697	0.0332847	0.0915146	2000	0	0	0	channel_stats	A+P0 - A+PX	False	3	Combined vs cross-sectional profiles (both + A)	profiles
24	A+P0 - A+PX	glmboost	balanced_accuracy	0.0593215	0.0327066	0.0887349	2000	0	0	0	channel_stats	A+P0 - A+PX	False	3	Combined vs cross-sectional profiles (both + A)	profiles
24	A+P0 - A+PX	glmboost	macro_f1	0.0696378	0.0394922	0.102571	2000	0	0	0	channel_stats	A+P0 - A+PX	False	3	Combined vs cross-sectional profiles (both + A)	profiles
24	A+P0 - A+PX	glmnet	auc	0.0191354	0.00197244	0.0377531	2000	0.029	0.116	1	channel_stats	A+P0 - A+PX	False	3	Combined vs cross-sectional profiles (both + A)	profiles
24	A+P0 - A+PX	glmnet	balanced_accuracy	0.00133144	-0.015694	0.0192263	2000	0.948	1	1	channel_stats	A+P0 - A+PX	False	3	Combined vs cross-sectional profiles (both + A)	profiles
24	A+P0 - A+PX	glmnet	macro_f1	0.0105432	-0.0078484	0.0303267	2000	0.274	0.822	1	channel_stats	A+P0 - A+PX	False	3	Combined vs cross-sectional profiles (both + A)	profiles
24	A+P0 - A+PX	hdda	auc	0.0155261	-0.0095863	0.0397304	2000	0.221	0.645	1	channel_stats	A+P0 - A+PX	False	3	Combined vs cross-sectional profiles (both + A)	profiles
24	A+P0 - A+PX	hdda	balanced_accuracy	0.00503895	-0.0217614	0.0294539	2000	0.77	1	1	channel_stats	A+P0 - A+PX	False	3	Combined vs cross-sectional profiles (both + A)	profiles
24	A+P0 - A+PX	hdda	macro_f1	0.00456981	-0.024835	0.0313559	2000	0.818	0.822	1	channel_stats	A+P0 - A+PX	False	3	Combined vs cross-sectional profiles (both + A)	profiles
24	A+P0 - A+PX	lda2	auc	0.0139324	-0.0181865	0.0460735	2000	0.394	0.645	1	channel_stats	A+P0 - A+PX	False	3	Combined vs cross-sectional profiles (both + A)	profiles
24	A+P0 - A+PX	lda2	balanced_accuracy	0.020445	-0.0129592	0.0536647	2000	0.223	0.669	1	channel_stats	A+P0 - A+PX	False	3	Combined vs cross-sectional profiles (both + A)	profiles
24	A+P0 - A+PX	lda2	macro_f1	0.0172391	-0.0194892	0.0537041	2000	0.341	0.822	1	channel_stats	A+P0 - A+PX	False	3	Combined vs cross-sectional profiles (both + A)	profiles
24	A+P0 - A+PX	lightgbm	auc	0.0463145	0.0247045	0.0688444	2000	0	0	0	channel_stats	A+P0 - A+PX	False	3	Combined vs cross-sectional profiles (both + A)	profiles
24	A+P0 - A+PX	lightgbm	balanced_accuracy	0.0476856	0.0258282	0.0714541	2000	0	0	0	channel_stats	A+P0 - A+PX	False	3	Combined vs cross-sectional profiles (both + A)	profiles
24	A+P0 - A+PX	lightgbm	macro_f1	0.0516202	0.0278399	0.0777741	2000	0	0	0	channel_stats	A+P0 - A+PX	False	3	Combined vs cross-sectional profiles (both + A)	profiles
24	A+P0 - A+PX	naive_bayes	auc	-0.0212111	-0.0547457	0.0112053	2000	0.215	0.645	1	channel_stats	A+P0 - A+PX	False	3	Combined vs cross-sectional profiles (both + A)	profiles
24	A+P0 - A+PX	naive_bayes	balanced_accuracy	-0.0336618	-0.0678936	0.000333857	2000	0.053	0.212	1	channel_stats	A+P0 - A+PX	False	3	Combined vs cross-sectional profiles (both + A)	profiles
24	A+P0 - A+PX	naive_bayes	macro_f1	-0.0278268	-0.0672879	0.0121957	2000	0.178	0.712	1	channel_stats	A+P0 - A+PX	False	3	Combined vs cross-sectional profiles (both + A)	profiles
24	A+P0 - A+PX	nnet	auc	0.029828	0.0136617	0.0480199	2000	0	0	0	channel_stats	A+P0 - A+PX	False	3	Combined vs cross-sectional profiles (both + A)	profiles
24	A+P0 - A+PX	nnet	balanced_accuracy	0.0430223	0.0223838	0.0644194	2000	0	0	0	channel_stats	A+P0 - A+PX	False	3	Combined vs cross-sectional profiles (both + A)	profiles
24	A+P0 - A+PX	nnet	macro_f1	0.0429299	0.0223556	0.0645075	2000	0	0	0	channel_stats	A+P0 - A+PX	False	3	Combined vs cross-sectional profiles (both + A)	profiles
24	A+P0 - A+PX	rf	auc	0.0449727	0.0236728	0.0687345	2000	0	0	0	channel_stats	A+P0 - A+PX	False	3	Combined vs cross-sectional profiles (both + A)	profiles
24	A+P0 - A+PX	rf	balanced_accuracy	0.0359284	0.01426	0.0585548	2000	0	0	0	channel_stats	A+P0 - A+PX	False	3	Combined vs cross-sectional profiles (both + A)	profiles
24	A+P0 - A+PX	rf	macro_f1	0.0404408	0.0158868	0.0654928	2000	0	0	0	channel_stats	A+P0 - A+PX	False	3	Combined vs cross-sectional profiles (both + A)	profiles
24	A+P0 - A+PX	ridge	auc	0.0327637	0.0134629	0.0533284	2000	0	0	0	channel_stats	A+P0 - A+PX	False	3	Combined vs cross-sectional profiles (both + A)	profiles
24	A+P0 - A+PX	ridge	balanced_accuracy	0.0365089	0.0175453	0.0578057	2000	0	0	0	channel_stats	A+P0 - A+PX	False	3	Combined vs cross-sectional profiles (both + A)	profiles
24	A+P0 - A+PX	ridge	macro_f1	0.039374	0.0193667	0.0613196	2000	0	0	0	channel_stats	A+P0 - A+PX	False	3	Combined vs cross-sectional profiles (both + A)	profiles
24	A+P0 - A+PX	svmLinear	auc	0.0526632	0.0308195	0.0771929	2000	0	0	0	channel_stats	A+P0 - A+PX	False	3	Combined vs cross-sectional profiles (both + A)	profiles
24	A+P0 - A+PX	svmLinear	balanced_accuracy	0.0628639	0.0404514	0.0871314	2000	0	0	0	channel_stats	A+P0 - A+PX	False	3	Combined vs cross-sectional profiles (both + A)	profiles
24	A+P0 - A+PX	svmLinear	macro_f1	0.0664606	0.0429719	0.0919084	2000	0	0	0	channel_stats	A+P0 - A+PX	False	3	Combined vs cross-sectional profiles (both + A)	profiles
24	A+P0 - A+PX	xgbTree	auc	0.0429203	0.0222964	0.0650163	2000	0	0	0	channel_stats	A+P0 - A+PX	False	3	Combined vs cross-sectional profiles (both + A)	profiles
24	A+P0 - A+PX	xgbTree	balanced_accuracy	0.0345432	0.0107175	0.0590653	2000	0.002	0.01	0.546	channel_stats	A+P0 - A+PX	False	3	Combined vs cross-sectional profiles (both + A)	profiles
24	A+P0 - A+PX	xgbTree	macro_f1	0.0417598	0.0151577	0.0696875	2000	0	0	0	channel_stats	A+P0 - A+PX	False	3	Combined vs cross-sectional profiles (both + A)	profiles
12	A+P0 - A+PL	bayesglm	auc	-0.000250075	-0.00303252	0.00239146	2000	0.855	1	1	channel_stats	A+P0 - A+PL	False	4	Combined vs longitudinal profiles (both + A)	profiles
12	A+P0 - A+PL	bayesglm	balanced_accuracy	-0.00541483	-0.0128593	0.00139018	2000	0.133	0.798	1	channel_stats	A+P0 - A+PL	False	4	Combined vs longitudinal profiles (both + A)	profiles
12	A+P0 - A+PL	bayesglm	macro_f1	-0.00507693	-0.0125344	0.00174604	2000	0.152	1	1	channel_stats	A+P0 - A+PL	False	4	Combined vs longitudinal profiles (both + A)	profiles
12	A+P0 - A+PL	glmboost	auc	0.000639006	-0.00458341	0.00562344	2000	0.788	1	1	channel_stats	A+P0 - A+PL	False	4	Combined vs longitudinal profiles (both + A)	profiles
12	A+P0 - A+PL	glmboost	balanced_accuracy	0.00218287	-0.00893033	0.0124023	2000	0.698	1	1	channel_stats	A+P0 - A+PL	False	4	Combined vs longitudinal profiles (both + A)	profiles
12	A+P0 - A+PL	glmboost	macro_f1	4.43357e-06	-0.0124631	0.0115661	2000	0.996	1	1	channel_stats	A+P0 - A+PL	False	4	Combined vs longitudinal profiles (both + A)	profiles
12	A+P0 - A+PL	glmnet	auc	0.00470696	0.00108981	0.00864967	2000	0.016	0.144	1	channel_stats	A+P0 - A+PL	False	4	Combined vs longitudinal profiles (both + A)	profiles
12	A+P0 - A+PL	glmnet	balanced_accuracy	-0.00124816	-0.0106122	0.00800054	2000	0.82	1	1	channel_stats	A+P0 - A+PL	False	4	Combined vs longitudinal profiles (both + A)	profiles
12	A+P0 - A+PL	glmnet	macro_f1	-0.000645047	-0.00943092	0.00789482	2000	0.89	1	1	channel_stats	A+P0 - A+PL	False	4	Combined vs longitudinal profiles (both + A)	profiles
12	A+P0 - A+PL	hdda	auc	-0.0554838	-0.0723948	-0.0379281	2000	0	0	0	channel_stats	A+P0 - A+PL	False	4	Combined vs longitudinal profiles (both + A)	profiles
12	A+P0 - A+PL	hdda	balanced_accuracy	-0.0248606	-0.0424205	-0.00707104	2000	0.004	0.036	1	channel_stats	A+P0 - A+PL	False	4	Combined vs longitudinal profiles (both + A)	profiles
12	A+P0 - A+PL	hdda	macro_f1	-0.0271006	-0.0458421	-0.00887196	2000	0.002	0.018	0.542	channel_stats	A+P0 - A+PL	False	4	Combined vs longitudinal profiles (both + A)	profiles
12	A+P0 - A+PL	lda2	auc	-0.0337275	-0.0476882	-0.0201407	2000	0	0	0	channel_stats	A+P0 - A+PL	False	4	Combined vs longitudinal profiles (both + A)	profiles
12	A+P0 - A+PL	lda2	balanced_accuracy	-0.0260507	-0.0411252	-0.0114135	2000	0	0	0	channel_stats	A+P0 - A+PL	False	4	Combined vs longitudinal profiles (both + A)	profiles
12	A+P0 - A+PL	lda2	macro_f1	-0.0344392	-0.0510622	-0.0181607	2000	0	0	0	channel_stats	A+P0 - A+PL	False	4	Combined vs longitudinal profiles (both + A)	profiles
12	A+P0 - A+PL	lightgbm	auc	0.00542909	-0.00102161	0.0119417	2000	0.106	0.742	1	channel_stats	A+P0 - A+PL	False	4	Combined vs longitudinal profiles (both + A)	profiles
12	A+P0 - A+PL	lightgbm	balanced_accuracy	0.0125817	0.00055078	0.0244362	2000	0.034	0.238	1	channel_stats	A+P0 - A+PL	False	4	Combined vs longitudinal profiles (both + A)	profiles
12	A+P0 - A+PL	lightgbm	macro_f1	0.012471	-7.78787e-05	0.0257748	2000	0.054	0.432	1	channel_stats	A+P0 - A+PL	False	4	Combined vs longitudinal profiles (both + A)	profiles
12	A+P0 - A+PL	naive_bayes	auc	-0.0685121	-0.0890667	-0.0493698	2000	0	0	0	channel_stats	A+P0 - A+PL	False	4	Combined vs longitudinal profiles (both + A)	profiles
12	A+P0 - A+PL	naive_bayes	balanced_accuracy	-0.0623135	-0.0814025	-0.0420231	2000	0	0	0	channel_stats	A+P0 - A+PL	False	4	Combined vs longitudinal profiles (both + A)	profiles
12	A+P0 - A+PL	naive_bayes	macro_f1	-0.0380996	-0.0596476	-0.016196	2000	0.001	0.01	0.283	channel_stats	A+P0 - A+PL	False	4	Combined vs longitudinal profiles (both + A)	profiles
12	A+P0 - A+PL	nnet	auc	-0.00490274	-0.0119229	0.00188843	2000	0.173	0.99	1	channel_stats	A+P0 - A+PL	False	4	Combined vs longitudinal profiles (both + A)	profiles
12	A+P0 - A+PL	nnet	balanced_accuracy	0.00329481	-0.0109794	0.0179908	2000	0.666	1	1	channel_stats	A+P0 - A+PL	False	4	Combined vs longitudinal profiles (both + A)	profiles
12	A+P0 - A+PL	nnet	macro_f1	0.00388236	-0.00933287	0.016932	2000	0.573	1	1	channel_stats	A+P0 - A+PL	False	4	Combined vs longitudinal profiles (both + A)	profiles
12	A+P0 - A+PL	rf	auc	0.00284938	-0.00124508	0.00728674	2000	0.165	0.99	1	channel_stats	A+P0 - A+PL	False	4	Combined vs longitudinal profiles (both + A)	profiles
12	A+P0 - A+PL	rf	balanced_accuracy	0.0109927	0.00111646	0.021227	2000	0.029	0.232	1	channel_stats	A+P0 - A+PL	False	4	Combined vs longitudinal profiles (both + A)	profiles
12	A+P0 - A+PL	rf	macro_f1	0.00739167	-0.00267229	0.0182168	2000	0.16	1	1	channel_stats	A+P0 - A+PL	False	4	Combined vs longitudinal profiles (both + A)	profiles
12	A+P0 - A+PL	ridge	auc	0.000487074	-0.00171596	0.00283459	2000	0.682	1	1	channel_stats	A+P0 - A+PL	False	4	Combined vs longitudinal profiles (both + A)	profiles
12	A+P0 - A+PL	ridge	balanced_accuracy	-0.00129083	-0.00802627	0.0054079	2000	0.725	1	1	channel_stats	A+P0 - A+PL	False	4	Combined vs longitudinal profiles (both + A)	profiles
12	A+P0 - A+PL	ridge	macro_f1	-0.00159302	-0.00821255	0.00505699	2000	0.629	1	1	channel_stats	A+P0 - A+PL	False	4	Combined vs longitudinal profiles (both + A)	profiles
12	A+P0 - A+PL	svmLinear	auc	0.000495187	-0.00236103	0.0034841	2000	0.774	1	1	channel_stats	A+P0 - A+PL	False	4	Combined vs longitudinal profiles (both + A)	profiles
12	A+P0 - A+PL	svmLinear	balanced_accuracy	0.00241664	-0.00603311	0.0108373	2000	0.614	1	1	channel_stats	A+P0 - A+PL	False	4	Combined vs longitudinal profiles (both + A)	profiles
12	A+P0 - A+PL	svmLinear	macro_f1	0.00192629	-0.00563417	0.00974073	2000	0.643	1	1	channel_stats	A+P0 - A+PL	False	4	Combined vs longitudinal profiles (both + A)	profiles
12	A+P0 - A+PL	xgbTree	auc	0.00585783	-0.000595709	0.0124478	2000	0.07	0.56	1	channel_stats	A+P0 - A+PL	False	4	Combined vs longitudinal profiles (both + A)	profiles
12	A+P0 - A+PL	xgbTree	balanced_accuracy	0.0212972	0.00948274	0.0330683	2000	0	0	0	channel_stats	A+P0 - A+PL	False	4	Combined vs longitudinal profiles (both + A)	profiles
12	A+P0 - A+PL	xgbTree	macro_f1	0.0203445	0.00865837	0.0326666	2000	0	0	0	channel_stats	A+P0 - A+PL	False	4	Combined vs longitudinal profiles (both + A)	profiles
24	A+P0 - A+PL	bayesglm	auc	-0.00411952	-0.0113953	0.00178698	2000	0.194	0.582	1	channel_stats	A+P0 - A+PL	False	4	Combined vs longitudinal profiles (both + A)	profiles
24	A+P0 - A+PL	bayesglm	balanced_accuracy	0.00190909	-0.00660259	0.0102398	2000	0.635	1	1	channel_stats	A+P0 - A+PL	False	4	Combined vs longitudinal profiles (both + A)	profiles
24	A+P0 - A+PL	bayesglm	macro_f1	0.000903022	-0.00732217	0.00912548	2000	0.799	1	1	channel_stats	A+P0 - A+PL	False	4	Combined vs longitudinal profiles (both + A)	profiles
24	A+P0 - A+PL	glmboost	auc	0.00287832	-0.00547031	0.0105797	2000	0.483	0.582	1	channel_stats	A+P0 - A+PL	False	4	Combined vs longitudinal profiles (both + A)	profiles
24	A+P0 - A+PL	glmboost	balanced_accuracy	0.00819189	-0.0037964	0.0194684	2000	0.182	0.91	1	channel_stats	A+P0 - A+PL	False	4	Combined vs longitudinal profiles (both + A)	profiles
24	A+P0 - A+PL	glmboost	macro_f1	0.00872209	-0.0035925	0.0203404	2000	0.165	0.825	1	channel_stats	A+P0 - A+PL	False	4	Combined vs longitudinal profiles (both + A)	profiles
24	A+P0 - A+PL	glmnet	auc	0.00385623	-0.00293603	0.0113766	2000	0.268	0.582	1	channel_stats	A+P0 - A+PL	False	4	Combined vs longitudinal profiles (both + A)	profiles
24	A+P0 - A+PL	glmnet	balanced_accuracy	0.000218805	-0.00914623	0.00944562	2000	0.971	1	1	channel_stats	A+P0 - A+PL	False	4	Combined vs longitudinal profiles (both + A)	profiles
24	A+P0 - A+PL	glmnet	macro_f1	0.00129181	-0.00778717	0.0105247	2000	0.776	1	1	channel_stats	A+P0 - A+PL	False	4	Combined vs longitudinal profiles (both + A)	profiles
24	A+P0 - A+PL	hdda	auc	-0.0360718	-0.0454436	-0.0267639	2000	0	0	0	channel_stats	A+P0 - A+PL	False	4	Combined vs longitudinal profiles (both + A)	profiles
24	A+P0 - A+PL	hdda	balanced_accuracy	-0.0301598	-0.0429139	-0.0174006	2000	0	0	0	channel_stats	A+P0 - A+PL	False	4	Combined vs longitudinal profiles (both + A)	profiles
24	A+P0 - A+PL	hdda	macro_f1	-0.0290683	-0.0415173	-0.0163258	2000	0	0	0	channel_stats	A+P0 - A+PL	False	4	Combined vs longitudinal profiles (both + A)	profiles
24	A+P0 - A+PL	lda2	auc	-0.053441	-0.0764399	-0.0308706	2000	0	0	0	channel_stats	A+P0 - A+PL	False	4	Combined vs longitudinal profiles (both + A)	profiles
24	A+P0 - A+PL	lda2	balanced_accuracy	-0.0602423	-0.0863957	-0.0352855	2000	0	0	0	channel_stats	A+P0 - A+PL	False	4	Combined vs longitudinal profiles (both + A)	profiles
24	A+P0 - A+PL	lda2	macro_f1	-0.0625394	-0.0916957	-0.0355481	2000	0	0	0	channel_stats	A+P0 - A+PL	False	4	Combined vs longitudinal profiles (both + A)	profiles
24	A+P0 - A+PL	lightgbm	auc	0.00895449	0.00234894	0.0159154	2000	0.009	0.072	1	channel_stats	A+P0 - A+PL	False	4	Combined vs longitudinal profiles (both + A)	profiles
24	A+P0 - A+PL	lightgbm	balanced_accuracy	0.0209615	0.009387	0.0334868	2000	0.001	0.01	0.277	channel_stats	A+P0 - A+PL	False	4	Combined vs longitudinal profiles (both + A)	profiles
24	A+P0 - A+PL	lightgbm	macro_f1	0.0206055	0.00854951	0.0333445	2000	0.001	0.01	0.283	channel_stats	A+P0 - A+PL	False	4	Combined vs longitudinal profiles (both + A)	profiles
24	A+P0 - A+PL	naive_bayes	auc	-0.0427352	-0.061149	-0.0258933	2000	0	0	0	channel_stats	A+P0 - A+PL	False	4	Combined vs longitudinal profiles (both + A)	profiles
24	A+P0 - A+PL	naive_bayes	balanced_accuracy	-0.0207537	-0.0395389	-0.00417477	2000	0.013	0.104	1	channel_stats	A+P0 - A+PL	False	4	Combined vs longitudinal profiles (both + A)	profiles
24	A+P0 - A+PL	naive_bayes	macro_f1	-0.0192212	-0.0393677	-0.00139652	2000	0.035	0.245	1	channel_stats	A+P0 - A+PL	False	4	Combined vs longitudinal profiles (both + A)	profiles
24	A+P0 - A+PL	nnet	auc	-0.0111911	-0.020292	-0.00280361	2000	0.009	0.072	1	channel_stats	A+P0 - A+PL	False	4	Combined vs longitudinal profiles (both + A)	profiles
24	A+P0 - A+PL	nnet	balanced_accuracy	-0.0121802	-0.0288618	0.00306485	2000	0.129	0.774	1	channel_stats	A+P0 - A+PL	False	4	Combined vs longitudinal profiles (both + A)	profiles
24	A+P0 - A+PL	nnet	macro_f1	-0.0118212	-0.028162	0.00294331	2000	0.136	0.816	1	channel_stats	A+P0 - A+PL	False	4	Combined vs longitudinal profiles (both + A)	profiles
24	A+P0 - A+PL	rf	auc	0.00486225	0.000130433	0.0104508	2000	0.043	0.258	1	channel_stats	A+P0 - A+PL	False	4	Combined vs longitudinal profiles (both + A)	profiles
24	A+P0 - A+PL	rf	balanced_accuracy	0.0147436	0.00547883	0.0241411	2000	0.002	0.018	0.546	channel_stats	A+P0 - A+PL	False	4	Combined vs longitudinal profiles (both + A)	profiles
24	A+P0 - A+PL	rf	macro_f1	0.0126103	0.00383886	0.0218577	2000	0.004	0.036	1	channel_stats	A+P0 - A+PL	False	4	Combined vs longitudinal profiles (both + A)	profiles
24	A+P0 - A+PL	ridge	auc	-0.00607897	-0.0111406	-0.00145309	2000	0.008	0.072	1	channel_stats	A+P0 - A+PL	False	4	Combined vs longitudinal profiles (both + A)	profiles
24	A+P0 - A+PL	ridge	balanced_accuracy	-0.00516948	-0.0154342	0.00478921	2000	0.319	1	1	channel_stats	A+P0 - A+PL	False	4	Combined vs longitudinal profiles (both + A)	profiles
24	A+P0 - A+PL	ridge	macro_f1	-0.00557534	-0.0154319	0.00376295	2000	0.261	1	1	channel_stats	A+P0 - A+PL	False	4	Combined vs longitudinal profiles (both + A)	profiles
24	A+P0 - A+PL	svmLinear	auc	-0.00435567	-0.0095756	0.000285567	2000	0.067	0.335	1	channel_stats	A+P0 - A+PL	False	4	Combined vs longitudinal profiles (both + A)	profiles
24	A+P0 - A+PL	svmLinear	balanced_accuracy	0.00232977	-0.00640086	0.0110988	2000	0.637	1	1	channel_stats	A+P0 - A+PL	False	4	Combined vs longitudinal profiles (both + A)	profiles
24	A+P0 - A+PL	svmLinear	macro_f1	0.00214882	-0.00623646	0.0105615	2000	0.665	1	1	channel_stats	A+P0 - A+PL	False	4	Combined vs longitudinal profiles (both + A)	profiles
24	A+P0 - A+PL	xgbTree	auc	0.00558932	-0.000838897	0.0125801	2000	0.087	0.348	1	channel_stats	A+P0 - A+PL	False	4	Combined vs longitudinal profiles (both + A)	profiles
24	A+P0 - A+PL	xgbTree	balanced_accuracy	0.0135035	0.000920877	0.0264669	2000	0.034	0.238	1	channel_stats	A+P0 - A+PL	False	4	Combined vs longitudinal profiles (both + A)	profiles
24	A+P0 - A+PL	xgbTree	macro_f1	0.0141312	0.00167032	0.0272781	2000	0.02	0.16	1	channel_stats	A+P0 - A+PL	False	4	Combined vs longitudinal profiles (both + A)	profiles
12	G2X - A	bayesglm	auc	0.00627533	-0.0070235	0.0197767	2000	0.333	1	1	channel_stats	G2X - A	False	0	Cross-sectional map deep features added to A	deep_features
12	G2X - A	bayesglm	balanced_accuracy	-0.00172384	-0.0205291	0.0173702	2000	0.882	1	1	channel_stats	G2X - A	False	0	Cross-sectional map deep features added to A	deep_features
12	G2X - A	bayesglm	macro_f1	0.00405473	-0.0160959	0.0251765	2000	0.667	1	1	channel_stats	G2X - A	False	0	Cross-sectional map deep features added to A	deep_features
12	G2X - A	glmboost	auc	0.00665075	-0.0109451	0.0241016	2000	0.432	1	1	channel_stats	G2X - A	False	0	Cross-sectional map deep features added to A	deep_features
12	G2X - A	glmboost	balanced_accuracy	0.0092917	-0.00960675	0.0284957	2000	0.317	1	1	channel_stats	G2X - A	False	0	Cross-sectional map deep features added to A	deep_features
12	G2X - A	glmboost	macro_f1	0.0108778	-0.0103006	0.0310149	2000	0.296	0.888	1	channel_stats	G2X - A	False	0	Cross-sectional map deep features added to A	deep_features
12	G2X - A	glmnet	auc	-0.00102892	-0.00606696	0.00416729	2000	0.703	1	1	channel_stats	G2X - A	False	0	Cross-sectional map deep features added to A	deep_features
12	G2X - A	glmnet	balanced_accuracy	-0.00446579	-0.01111	0.00181951	2000	0.182	0.91	1	channel_stats	G2X - A	False	0	Cross-sectional map deep features added to A	deep_features
12	G2X - A	glmnet	macro_f1	-0.00129048	-0.00713378	0.00414529	2000	0.663	1	1	channel_stats	G2X - A	False	0	Cross-sectional map deep features added to A	deep_features
12	G2X - A	hdda	auc	-0.135067	-0.163857	-0.107619	2000	0	0	0	channel_stats	G2X - A	False	0	Cross-sectional map deep features added to A	deep_features
12	G2X - A	hdda	balanced_accuracy	-0.113408	-0.139171	-0.0861789	2000	0	0	0	channel_stats	G2X - A	False	0	Cross-sectional map deep features added to A	deep_features
12	G2X - A	hdda	macro_f1	-0.10604	-0.136766	-0.074634	2000	0	0	0	channel_stats	G2X - A	False	0	Cross-sectional map deep features added to A	deep_features
12	G2X - A	lda2	auc	-0.31842	-0.347851	-0.284301	2000	0	0	0	channel_stats	G2X - A	False	0	Cross-sectional map deep features added to A	deep_features
12	G2X - A	lda2	balanced_accuracy	-0.262835	-0.292611	-0.232669	2000	0	0	0	channel_stats	G2X - A	False	0	Cross-sectional map deep features added to A	deep_features
12	G2X - A	lda2	macro_f1	-0.251572	-0.285112	-0.217016	2000	0	0	0	channel_stats	G2X - A	False	0	Cross-sectional map deep features added to A	deep_features
12	G2X - A	lightgbm	auc	0.00837048	-0.0105346	0.0285635	2000	0.373	1	1	channel_stats	G2X - A	False	0	Cross-sectional map deep features added to A	deep_features
12	G2X - A	lightgbm	balanced_accuracy	0.0208372	-0.00158128	0.0446008	2000	0.073	0.438	1	channel_stats	G2X - A	False	0	Cross-sectional map deep features added to A	deep_features
12	G2X - A	lightgbm	macro_f1	0.020193	-0.00351561	0.045467	2000	0.101	0.516	1	channel_stats	G2X - A	False	0	Cross-sectional map deep features added to A	deep_features
12	G2X - A	naive_bayes	auc	-0.0577063	-0.0832963	-0.0310116	2000	0	0	0	channel_stats	G2X - A	False	0	Cross-sectional map deep features added to A	deep_features
12	G2X - A	naive_bayes	balanced_accuracy	-0.00635495	-0.0321362	0.0192704	2000	0.645	1	1	channel_stats	G2X - A	False	0	Cross-sectional map deep features added to A	deep_features
12	G2X - A	naive_bayes	macro_f1	-0.0253212	-0.0544152	0.00279725	2000	0.086	0.516	1	channel_stats	G2X - A	False	0	Cross-sectional map deep features added to A	deep_features
12	G2X - A	nnet	auc	0.0198661	0.00836603	0.0313714	2000	0.001	0.009	0.271	channel_stats	G2X - A	False	0	Cross-sectional map deep features added to A	deep_features
12	G2X - A	nnet	balanced_accuracy	0.0224684	0.00369822	0.0412015	2000	0.018	0.126	1	channel_stats	G2X - A	False	0	Cross-sectional map deep features added to A	deep_features
12	G2X - A	nnet	macro_f1	0.0230909	0.00568098	0.0408858	2000	0.007	0.049	1	channel_stats	G2X - A	False	0	Cross-sectional map deep features added to A	deep_features
12	G2X - A	rf	auc	0.00810523	-0.0109492	0.0290345	2000	0.404	1	1	channel_stats	G2X - A	False	0	Cross-sectional map deep features added to A	deep_features
12	G2X - A	rf	balanced_accuracy	0.043318	0.0221694	0.0655317	2000	0	0	0	channel_stats	G2X - A	False	0	Cross-sectional map deep features added to A	deep_features
12	G2X - A	rf	macro_f1	0.031076	0.00853749	0.0560652	2000	0.003	0.027	0.783	channel_stats	G2X - A	False	0	Cross-sectional map deep features added to A	deep_features
12	G2X - A	ridge	auc	0.00991309	0.00134182	0.0182905	2000	0.021	0.147	1	channel_stats	G2X - A	False	0	Cross-sectional map deep features added to A	deep_features
12	G2X - A	ridge	balanced_accuracy	0.0170588	0.0059839	0.0276599	2000	0.001	0.009	0.277	channel_stats	G2X - A	False	0	Cross-sectional map deep features added to A	deep_features
12	G2X - A	ridge	macro_f1	0.0169102	0.00580045	0.0277034	2000	0	0	0	channel_stats	G2X - A	False	0	Cross-sectional map deep features added to A	deep_features
12	G2X - A	svmLinear	auc	0.0162195	0.00483557	0.0277059	2000	0.007	0.056	1	channel_stats	G2X - A	False	0	Cross-sectional map deep features added to A	deep_features
12	G2X - A	svmLinear	balanced_accuracy	0.0223946	0.00552478	0.0399496	2000	0.01	0.08	1	channel_stats	G2X - A	False	0	Cross-sectional map deep features added to A	deep_features
12	G2X - A	svmLinear	macro_f1	0.0237781	0.00694149	0.0411001	2000	0.006	0.048	1	channel_stats	G2X - A	False	0	Cross-sectional map deep features added to A	deep_features
12	G2X - A	xgbTree	auc	0.00490064	-0.012451	0.0238953	2000	0.55	1	1	channel_stats	G2X - A	False	0	Cross-sectional map deep features added to A	deep_features
12	G2X - A	xgbTree	balanced_accuracy	0.0103885	-0.00863964	0.0319764	2000	0.317	1	1	channel_stats	G2X - A	False	0	Cross-sectional map deep features added to A	deep_features
12	G2X - A	xgbTree	macro_f1	0.0174521	-0.00311865	0.0402848	2000	0.1	0.516	1	channel_stats	G2X - A	False	0	Cross-sectional map deep features added to A	deep_features
24	G2X - A	bayesglm	auc	0.0197144	0.00312809	0.0385661	2000	0.024	0.216	1	channel_stats	G2X - A	False	0	Cross-sectional map deep features added to A	deep_features
24	G2X - A	bayesglm	balanced_accuracy	-0.00329718	-0.0219335	0.0164539	2000	0.731	1	1	channel_stats	G2X - A	False	0	Cross-sectional map deep features added to A	deep_features
24	G2X - A	bayesglm	macro_f1	-0.000350274	-0.0190009	0.0187584	2000	0.93	1	1	channel_stats	G2X - A	False	0	Cross-sectional map deep features added to A	deep_features
24	G2X - A	glmboost	auc	0.0282702	0.00280535	0.0560239	2000	0.025	0.216	1	channel_stats	G2X - A	False	0	Cross-sectional map deep features added to A	deep_features
24	G2X - A	glmboost	balanced_accuracy	-0.00435595	-0.0222693	0.0143966	2000	0.647	1	1	channel_stats	G2X - A	False	0	Cross-sectional map deep features added to A	deep_features
24	G2X - A	glmboost	macro_f1	-0.00108081	-0.0203428	0.0182986	2000	0.888	1	1	channel_stats	G2X - A	False	0	Cross-sectional map deep features added to A	deep_features
24	G2X - A	glmnet	auc	0.00172428	-0.000613738	0.00426351	2000	0.173	0.858	1	channel_stats	G2X - A	False	0	Cross-sectional map deep features added to A	deep_features
24	G2X - A	glmnet	balanced_accuracy	1.10522e-05	-0.00344416	0.00327854	2000	0.992	1	1	channel_stats	G2X - A	False	0	Cross-sectional map deep features added to A	deep_features
24	G2X - A	glmnet	macro_f1	0.000434437	-0.00298296	0.00375794	2000	0.887	1	1	channel_stats	G2X - A	False	0	Cross-sectional map deep features added to A	deep_features
24	G2X - A	hdda	auc	-0.0843733	-0.113126	-0.0551455	2000	0	0	0	channel_stats	G2X - A	False	0	Cross-sectional map deep features added to A	deep_features
24	G2X - A	hdda	balanced_accuracy	-0.0856909	-0.113564	-0.0574555	2000	0	0	0	channel_stats	G2X - A	False	0	Cross-sectional map deep features added to A	deep_features
24	G2X - A	hdda	macro_f1	-0.0805966	-0.109665	-0.0516514	2000	0	0	0	channel_stats	G2X - A	False	0	Cross-sectional map deep features added to A	deep_features
24	G2X - A	lda2	auc	-0.094377	-0.128868	-0.0558921	2000	0	0	0	channel_stats	G2X - A	False	0	Cross-sectional map deep features added to A	deep_features
24	G2X - A	lda2	balanced_accuracy	-0.130454	-0.161238	-0.0972679	2000	0	0	0	channel_stats	G2X - A	False	0	Cross-sectional map deep features added to A	deep_features
24	G2X - A	lda2	macro_f1	-0.117732	-0.151948	-0.0820099	2000	0	0	0	channel_stats	G2X - A	False	0	Cross-sectional map deep features added to A	deep_features
24	G2X - A	lightgbm	auc	0.013232	-0.0175162	0.0452597	2000	0.379	0.921	1	channel_stats	G2X - A	False	0	Cross-sectional map deep features added to A	deep_features
24	G2X - A	lightgbm	balanced_accuracy	-0.00535219	-0.0310897	0.0245026	2000	0.705	1	1	channel_stats	G2X - A	False	0	Cross-sectional map deep features added to A	deep_features
24	G2X - A	lightgbm	macro_f1	-0.00535532	-0.0343704	0.0259885	2000	0.733	1	1	channel_stats	G2X - A	False	0	Cross-sectional map deep features added to A	deep_features
24	G2X - A	naive_bayes	auc	-0.0317144	-0.0725791	0.0112469	2000	0.143	0.858	1	channel_stats	G2X - A	False	0	Cross-sectional map deep features added to A	deep_features
24	G2X - A	naive_bayes	balanced_accuracy	-0.0228229	-0.0601831	0.0163702	2000	0.254	1	1	channel_stats	G2X - A	False	0	Cross-sectional map deep features added to A	deep_features
24	G2X - A	naive_bayes	macro_f1	-0.0346574	-0.0754402	0.00898426	2000	0.117	0.936	1	channel_stats	G2X - A	False	0	Cross-sectional map deep features added to A	deep_features
24	G2X - A	nnet	auc	0.018352	0.00568198	0.0309747	2000	0.001	0.01	0.271	channel_stats	G2X - A	False	0	Cross-sectional map deep features added to A	deep_features
24	G2X - A	nnet	balanced_accuracy	0.0188719	0.00190121	0.0363432	2000	0.028	0.28	1	channel_stats	G2X - A	False	0	Cross-sectional map deep features added to A	deep_features
24	G2X - A	nnet	macro_f1	0.0191629	0.0028468	0.0363541	2000	0.023	0.23	1	channel_stats	G2X - A	False	0	Cross-sectional map deep features added to A	deep_features
24	G2X - A	rf	auc	0.0123606	-0.0180604	0.0450329	2000	0.415	0.921	1	channel_stats	G2X - A	False	0	Cross-sectional map deep features added to A	deep_features
24	G2X - A	rf	balanced_accuracy	-0.00975543	-0.0344785	0.0129352	2000	0.418	1	1	channel_stats	G2X - A	False	0	Cross-sectional map deep features added to A	deep_features
24	G2X - A	rf	macro_f1	-0.0118873	-0.0374991	0.011821	2000	0.335	1	1	channel_stats	G2X - A	False	0	Cross-sectional map deep features added to A	deep_features
24	G2X - A	ridge	auc	0.00320107	-0.0016607	0.00799295	2000	0.169	0.858	1	channel_stats	G2X - A	False	0	Cross-sectional map deep features added to A	deep_features
24	G2X - A	ridge	balanced_accuracy	0.00560051	-0.00182669	0.0133519	2000	0.142	1	1	channel_stats	G2X - A	False	0	Cross-sectional map deep features added to A	deep_features
24	G2X - A	ridge	macro_f1	0.00608248	-0.000914924	0.0136453	2000	0.093	0.837	1	channel_stats	G2X - A	False	0	Cross-sectional map deep features added to A	deep_features
24	G2X - A	svmLinear	auc	0.0096726	0.000714521	0.0189564	2000	0.036	0.252	1	channel_stats	G2X - A	False	0	Cross-sectional map deep features added to A	deep_features
24	G2X - A	svmLinear	balanced_accuracy	0.00732535	-0.0058154	0.0206888	2000	0.294	1	1	channel_stats	G2X - A	False	0	Cross-sectional map deep features added to A	deep_features
24	G2X - A	svmLinear	macro_f1	0.00925395	-0.00340049	0.0223007	2000	0.166	1	1	channel_stats	G2X - A	False	0	Cross-sectional map deep features added to A	deep_features
24	G2X - A	xgbTree	auc	0.0146691	-0.0142046	0.0453486	2000	0.307	0.921	1	channel_stats	G2X - A	False	0	Cross-sectional map deep features added to A	deep_features
24	G2X - A	xgbTree	balanced_accuracy	-0.00826254	-0.0333594	0.0185292	2000	0.528	1	1	channel_stats	G2X - A	False	0	Cross-sectional map deep features added to A	deep_features
24	G2X - A	xgbTree	macro_f1	-0.00625455	-0.0329151	0.0217124	2000	0.656	1	1	channel_stats	G2X - A	False	0	Cross-sectional map deep features added to A	deep_features
12	G2L - A	bayesglm	auc	0.0403515	0.0192607	0.0633122	2000	0	0	0	channel_stats	G2L - A	False	1	Longitudinal map deep features added to A	deep_features
12	G2L - A	bayesglm	balanced_accuracy	0.0688975	0.0467596	0.0924308	2000	0	0	0	channel_stats	G2L - A	False	1	Longitudinal map deep features added to A	deep_features
12	G2L - A	bayesglm	macro_f1	0.073079	0.0464669	0.102681	2000	0	0	0	channel_stats	G2L - A	False	1	Longitudinal map deep features added to A	deep_features
12	G2L - A	glmboost	auc	0.046361	0.0222503	0.0732539	2000	0	0	0	channel_stats	G2L - A	False	1	Longitudinal map deep features added to A	deep_features
12	G2L - A	glmboost	balanced_accuracy	0.090428	0.0668138	0.116713	2000	0	0	0	channel_stats	G2L - A	False	1	Longitudinal map deep features added to A	deep_features
12	G2L - A	glmboost	macro_f1	0.0945723	0.0649634	0.126832	2000	0	0	0	channel_stats	G2L - A	False	1	Longitudinal map deep features added to A	deep_features
12	G2L - A	glmnet	auc	0.0582352	0.0358851	0.0822027	2000	0	0	0	channel_stats	G2L - A	False	1	Longitudinal map deep features added to A	deep_features
12	G2L - A	glmnet	balanced_accuracy	0.0536698	0.0310324	0.0765544	2000	0	0	0	channel_stats	G2L - A	False	1	Longitudinal map deep features added to A	deep_features
12	G2L - A	glmnet	macro_f1	0.0787474	0.0514049	0.106883	2000	0	0	0	channel_stats	G2L - A	False	1	Longitudinal map deep features added to A	deep_features
12	G2L - A	hdda	auc	-0.00384135	-0.0324919	0.0262126	2000	0.8	1	1	channel_stats	G2L - A	False	1	Longitudinal map deep features added to A	deep_features
12	G2L - A	hdda	balanced_accuracy	-0.0157931	-0.044601	0.0139414	2000	0.279	0.279	1	channel_stats	G2L - A	False	1	Longitudinal map deep features added to A	deep_features
12	G2L - A	hdda	macro_f1	-0.0251778	-0.0607337	0.0123856	2000	0.167	0.334	1	channel_stats	G2L - A	False	1	Longitudinal map deep features added to A	deep_features
12	G2L - A	lda2	auc	-0.322941	-0.355947	-0.290554	2000	0	0	0	channel_stats	G2L - A	False	1	Longitudinal map deep features added to A	deep_features
12	G2L - A	lda2	balanced_accuracy	-0.268183	-0.30072	-0.236302	2000	0	0	0	channel_stats	G2L - A	False	1	Longitudinal map deep features added to A	deep_features
12	G2L - A	lda2	macro_f1	-0.259695	-0.297905	-0.223209	2000	0	0	0	channel_stats	G2L - A	False	1	Longitudinal map deep features added to A	deep_features
12	G2L - A	lightgbm	auc	0.0561782	0.031022	0.0844152	2000	0	0	0	channel_stats	G2L - A	False	1	Longitudinal map deep features added to A	deep_features
12	G2L - A	lightgbm	balanced_accuracy	0.119128	0.0928957	0.146354	2000	0	0	0	channel_stats	G2L - A	False	1	Longitudinal map deep features added to A	deep_features
12	G2L - A	lightgbm	macro_f1	0.110261	0.0796679	0.144894	2000	0	0	0	channel_stats	G2L - A	False	1	Longitudinal map deep features added to A	deep_features
12	G2L - A	naive_bayes	auc	-0.00313584	-0.0354149	0.0302595	2000	0.811	1	1	channel_stats	G2L - A	False	1	Longitudinal map deep features added to A	deep_features
12	G2L - A	naive_bayes	balanced_accuracy	0.0422408	0.00508993	0.0798291	2000	0.024	0.048	1	channel_stats	G2L - A	False	1	Longitudinal map deep features added to A	deep_features
12	G2L - A	naive_bayes	macro_f1	-0.0109198	-0.0562276	0.0357931	2000	0.63	0.63	1	channel_stats	G2L - A	False	1	Longitudinal map deep features added to A	deep_features
12	G2L - A	nnet	auc	0.0594738	0.0407885	0.0788692	2000	0	0	0	channel_stats	G2L - A	False	1	Longitudinal map deep features added to A	deep_features
12	G2L - A	nnet	balanced_accuracy	0.0854958	0.0637958	0.106087	2000	0	0	0	channel_stats	G2L - A	False	1	Longitudinal map deep features added to A	deep_features
12	G2L - A	nnet	macro_f1	0.0862746	0.0626212	0.109702	2000	0	0	0	channel_stats	G2L - A	False	1	Longitudinal map deep features added to A	deep_features
12	G2L - A	rf	auc	0.0513862	0.0256681	0.08042	2000	0	0	0	channel_stats	G2L - A	False	1	Longitudinal map deep features added to A	deep_features
12	G2L - A	rf	balanced_accuracy	0.124406	0.098728	0.15155	2000	0	0	0	channel_stats	G2L - A	False	1	Longitudinal map deep features added to A	deep_features
12	G2L - A	rf	macro_f1	0.115593	0.0847563	0.149521	2000	0	0	0	channel_stats	G2L - A	False	1	Longitudinal map deep features added to A	deep_features
12	G2L - A	ridge	auc	0.0515258	0.030483	0.0741543	2000	0	0	0	channel_stats	G2L - A	False	1	Longitudinal map deep features added to A	deep_features
12	G2L - A	ridge	balanced_accuracy	0.0832068	0.0614116	0.104507	2000	0	0	0	channel_stats	G2L - A	False	1	Longitudinal map deep features added to A	deep_features
12	G2L - A	ridge	macro_f1	0.0841226	0.0585879	0.110605	2000	0	0	0	channel_stats	G2L - A	False	1	Longitudinal map deep features added to A	deep_features
12	G2L - A	svmLinear	auc	0.059469	0.0382719	0.082725	2000	0	0	0	channel_stats	G2L - A	False	1	Longitudinal map deep features added to A	deep_features
12	G2L - A	svmLinear	balanced_accuracy	0.110345	0.0870943	0.134861	2000	0	0	0	channel_stats	G2L - A	False	1	Longitudinal map deep features added to A	deep_features
12	G2L - A	svmLinear	macro_f1	0.103047	0.0751484	0.132288	2000	0	0	0	channel_stats	G2L - A	False	1	Longitudinal map deep features added to A	deep_features
12	G2L - A	xgbTree	auc	0.0550406	0.0297608	0.0828685	2000	0	0	0	channel_stats	G2L - A	False	1	Longitudinal map deep features added to A	deep_features
12	G2L - A	xgbTree	balanced_accuracy	0.101172	0.0737278	0.128738	2000	0	0	0	channel_stats	G2L - A	False	1	Longitudinal map deep features added to A	deep_features
12	G2L - A	xgbTree	macro_f1	0.105204	0.0737182	0.139214	2000	0	0	0	channel_stats	G2L - A	False	1	Longitudinal map deep features added to A	deep_features
24	G2L - A	bayesglm	auc	0.0834965	0.0478181	0.120933	2000	0	0	0	channel_stats	G2L - A	False	1	Longitudinal map deep features added to A	deep_features
24	G2L - A	bayesglm	balanced_accuracy	0.104011	0.0738379	0.137206	2000	0	0	0	channel_stats	G2L - A	False	1	Longitudinal map deep features added to A	deep_features
24	G2L - A	bayesglm	macro_f1	0.106754	0.0734189	0.143737	2000	0	0	0	channel_stats	G2L - A	False	1	Longitudinal map deep features added to A	deep_features
24	G2L - A	glmboost	auc	0.0942526	0.056538	0.13445	2000	0	0	0	channel_stats	G2L - A	False	1	Longitudinal map deep features added to A	deep_features
24	G2L - A	glmboost	balanced_accuracy	0.0967735	0.0631994	0.132755	2000	0	0	0	channel_stats	G2L - A	False	1	Longitudinal map deep features added to A	deep_features
24	G2L - A	glmboost	macro_f1	0.107029	0.0694044	0.148546	2000	0	0	0	channel_stats	G2L - A	False	1	Longitudinal map deep features added to A	deep_features
24	G2L - A	glmnet	auc	0.0739883	0.0423527	0.108013	2000	0	0	0	channel_stats	G2L - A	False	1	Longitudinal map deep features added to A	deep_features
24	G2L - A	glmnet	balanced_accuracy	0.0696404	0.0408333	0.101172	2000	0	0	0	channel_stats	G2L - A	False	1	Longitudinal map deep features added to A	deep_features
24	G2L - A	glmnet	macro_f1	0.084185	0.051144	0.120796	2000	0	0	0	channel_stats	G2L - A	False	1	Longitudinal map deep features added to A	deep_features
24	G2L - A	hdda	auc	0.0570429	0.0177393	0.0975931	2000	0.004	0.008	1	channel_stats	G2L - A	False	1	Longitudinal map deep features added to A	deep_features
24	G2L - A	hdda	balanced_accuracy	0.0497154	0.00897088	0.0896748	2000	0.02	0.04	1	channel_stats	G2L - A	False	1	Longitudinal map deep features added to A	deep_features
24	G2L - A	hdda	macro_f1	0.0444041	-0.00259706	0.0892153	2000	0.062	0.124	1	channel_stats	G2L - A	False	1	Longitudinal map deep features added to A	deep_features
24	G2L - A	lda2	auc	-0.0427249	-0.0824226	-0.00109439	2000	0.045	0.045	1	channel_stats	G2L - A	False	1	Longitudinal map deep features added to A	deep_features
24	G2L - A	lda2	balanced_accuracy	-0.0906658	-0.123101	-0.0562306	2000	0	0	0	channel_stats	G2L - A	False	1	Longitudinal map deep features added to A	deep_features
24	G2L - A	lda2	macro_f1	-0.0805229	-0.116965	-0.041874	2000	0	0	0	channel_stats	G2L - A	False	1	Longitudinal map deep features added to A	deep_features
24	G2L - A	lightgbm	auc	0.0704783	0.0389359	0.105077	2000	0	0	0	channel_stats	G2L - A	False	1	Longitudinal map deep features added to A	deep_features
24	G2L - A	lightgbm	balanced_accuracy	0.0964381	0.0647482	0.128632	2000	0	0	0	channel_stats	G2L - A	False	1	Longitudinal map deep features added to A	deep_features
24	G2L - A	lightgbm	macro_f1	0.0972102	0.0630396	0.1328	2000	0	0	0	channel_stats	G2L - A	False	1	Longitudinal map deep features added to A	deep_features
24	G2L - A	naive_bayes	auc	0.0538618	0.0171587	0.0911661	2000	0.002	0.006	0.52	channel_stats	G2L - A	False	1	Longitudinal map deep features added to A	deep_features
24	G2L - A	naive_bayes	balanced_accuracy	0.0385069	-0.0072	0.0828349	2000	0.102	0.102	1	channel_stats	G2L - A	False	1	Longitudinal map deep features added to A	deep_features
24	G2L - A	naive_bayes	macro_f1	0.0156831	-0.0351152	0.0673054	2000	0.565	0.565	1	channel_stats	G2L - A	False	1	Longitudinal map deep features added to A	deep_features
24	G2L - A	nnet	auc	0.0826415	0.0559688	0.111781	2000	0	0	0	channel_stats	G2L - A	False	1	Longitudinal map deep features added to A	deep_features
24	G2L - A	nnet	balanced_accuracy	0.116019	0.0894895	0.143836	2000	0	0	0	channel_stats	G2L - A	False	1	Longitudinal map deep features added to A	deep_features
24	G2L - A	nnet	macro_f1	0.115113	0.0873277	0.144814	2000	0	0	0	channel_stats	G2L - A	False	1	Longitudinal map deep features added to A	deep_features
24	G2L - A	rf	auc	0.0704585	0.0350485	0.107832	2000	0	0	0	channel_stats	G2L - A	False	1	Longitudinal map deep features added to A	deep_features
24	G2L - A	rf	balanced_accuracy	0.0884961	0.0564417	0.121918	2000	0	0	0	channel_stats	G2L - A	False	1	Longitudinal map deep features added to A	deep_features
24	G2L - A	rf	macro_f1	0.0951784	0.0592868	0.132452	2000	0	0	0	channel_stats	G2L - A	False	1	Longitudinal map deep features added to A	deep_features
24	G2L - A	ridge	auc	0.071092	0.0412473	0.103668	2000	0	0	0	channel_stats	G2L - A	False	1	Longitudinal map deep features added to A	deep_features
24	G2L - A	ridge	balanced_accuracy	0.0915943	0.0627869	0.123588	2000	0	0	0	channel_stats	G2L - A	False	1	Longitudinal map deep features added to A	deep_features
24	G2L - A	ridge	macro_f1	0.0954499	0.0640501	0.131243	2000	0	0	0	channel_stats	G2L - A	False	1	Longitudinal map deep features added to A	deep_features
24	G2L - A	svmLinear	auc	0.0887111	0.0560788	0.12383	2000	0	0	0	channel_stats	G2L - A	False	1	Longitudinal map deep features added to A	deep_features
24	G2L - A	svmLinear	balanced_accuracy	0.107629	0.0781741	0.138263	2000	0	0	0	channel_stats	G2L - A	False	1	Longitudinal map deep features added to A	deep_features
24	G2L - A	svmLinear	macro_f1	0.11034	0.0784875	0.145481	2000	0	0	0	channel_stats	G2L - A	False	1	Longitudinal map deep features added to A	deep_features
24	G2L - A	xgbTree	auc	0.0735223	0.0429479	0.107196	2000	0	0	0	channel_stats	G2L - A	False	1	Longitudinal map deep features added to A	deep_features
24	G2L - A	xgbTree	balanced_accuracy	0.0958826	0.0637433	0.129822	2000	0	0	0	channel_stats	G2L - A	False	1	Longitudinal map deep features added to A	deep_features
24	G2L - A	xgbTree	macro_f1	0.0995915	0.0638846	0.137347	2000	0	0	0	channel_stats	G2L - A	False	1	Longitudinal map deep features added to A	deep_features
12	G2L - G2X	bayesglm	auc	0.0340761	0.0178203	0.0517754	2000	0	0	0	channel_stats	G2X - G2L	True	2	Longitudinal vs cross-sectional map deep features (+ A)	deep_features
12	G2L - G2X	bayesglm	balanced_accuracy	0.0706214	0.050497	0.0908744	2000	0	0	0	channel_stats	G2X - G2L	True	2	Longitudinal vs cross-sectional map deep features (+ A)	deep_features
12	G2L - G2X	bayesglm	macro_f1	0.0690242	0.0450481	0.0947497	2000	0	0	0	channel_stats	G2X - G2L	True	2	Longitudinal vs cross-sectional map deep features (+ A)	deep_features
12	G2L - G2X	glmboost	auc	0.0397103	0.0218466	0.060246	2000	0	0	0	channel_stats	G2X - G2L	True	2	Longitudinal vs cross-sectional map deep features (+ A)	deep_features
12	G2L - G2X	glmboost	balanced_accuracy	0.0811363	0.0610211	0.101967	2000	0	0	0	channel_stats	G2X - G2L	True	2	Longitudinal vs cross-sectional map deep features (+ A)	deep_features
12	G2L - G2X	glmboost	macro_f1	0.0836945	0.0590849	0.110796	2000	0	0	0	channel_stats	G2X - G2L	True	2	Longitudinal vs cross-sectional map deep features (+ A)	deep_features
12	G2L - G2X	glmnet	auc	0.0592642	0.03883	0.0819443	2000	0	0	0	channel_stats	G2X - G2L	True	2	Longitudinal vs cross-sectional map deep features (+ A)	deep_features
12	G2L - G2X	glmnet	balanced_accuracy	0.0581356	0.0360093	0.0805265	2000	0	0	0	channel_stats	G2X - G2L	True	2	Longitudinal vs cross-sectional map deep features (+ A)	deep_features
12	G2L - G2X	glmnet	macro_f1	0.0800379	0.0534406	0.107823	2000	0	0	0	channel_stats	G2X - G2L	True	2	Longitudinal vs cross-sectional map deep features (+ A)	deep_features
12	G2L - G2X	hdda	auc	0.131225	0.108221	0.156703	2000	0	0	0	channel_stats	G2X - G2L	True	2	Longitudinal vs cross-sectional map deep features (+ A)	deep_features
12	G2L - G2X	hdda	balanced_accuracy	0.0976152	0.0724172	0.12323	2000	0	0	0	channel_stats	G2X - G2L	True	2	Longitudinal vs cross-sectional map deep features (+ A)	deep_features
12	G2L - G2X	hdda	macro_f1	0.0808622	0.0505242	0.112679	2000	0	0	0	channel_stats	G2X - G2L	True	2	Longitudinal vs cross-sectional map deep features (+ A)	deep_features
12	G2L - G2X	lda2	auc	-0.0045209	-0.0361063	0.0253458	2000	0.736	0.736	1	channel_stats	G2X - G2L	True	2	Longitudinal vs cross-sectional map deep features (+ A)	deep_features
12	G2L - G2X	lda2	balanced_accuracy	-0.00534814	-0.0353866	0.0224382	2000	0.688	0.688	1	channel_stats	G2X - G2L	True	2	Longitudinal vs cross-sectional map deep features (+ A)	deep_features
12	G2L - G2X	lda2	macro_f1	-0.00812313	-0.0359622	0.0188001	2000	0.518	1	1	channel_stats	G2X - G2L	True	2	Longitudinal vs cross-sectional map deep features (+ A)	deep_features
12	G2L - G2X	lightgbm	auc	0.0478077	0.0249029	0.0734881	2000	0	0	0	channel_stats	G2X - G2L	True	2	Longitudinal vs cross-sectional map deep features (+ A)	deep_features
12	G2L - G2X	lightgbm	balanced_accuracy	0.0982906	0.0758776	0.122942	2000	0	0	0	channel_stats	G2X - G2L	True	2	Longitudinal vs cross-sectional map deep features (+ A)	deep_features
12	G2L - G2X	lightgbm	macro_f1	0.0900685	0.0631161	0.120484	2000	0	0	0	channel_stats	G2X - G2L	True	2	Longitudinal vs cross-sectional map deep features (+ A)	deep_features
12	G2L - G2X	naive_bayes	auc	0.0545704	0.0265366	0.084401	2000	0	0	0	channel_stats	G2X - G2L	True	2	Longitudinal vs cross-sectional map deep features (+ A)	deep_features
12	G2L - G2X	naive_bayes	balanced_accuracy	0.0485957	0.0153523	0.0847778	2000	0.007	0.014	1	channel_stats	G2X - G2L	True	2	Longitudinal vs cross-sectional map deep features (+ A)	deep_features
12	G2L - G2X	naive_bayes	macro_f1	0.0144014	-0.0258403	0.0580339	2000	0.513	1	1	channel_stats	G2X - G2L	True	2	Longitudinal vs cross-sectional map deep features (+ A)	deep_features
12	G2L - G2X	nnet	auc	0.0396077	0.0251836	0.0559555	2000	0	0	0	channel_stats	G2X - G2L	True	2	Longitudinal vs cross-sectional map deep features (+ A)	deep_features
12	G2L - G2X	nnet	balanced_accuracy	0.0630275	0.0440144	0.0821288	2000	0	0	0	channel_stats	G2X - G2L	True	2	Longitudinal vs cross-sectional map deep features (+ A)	deep_features
12	G2L - G2X	nnet	macro_f1	0.0631837	0.0425616	0.0845833	2000	0	0	0	channel_stats	G2X - G2L	True	2	Longitudinal vs cross-sectional map deep features (+ A)	deep_features
12	G2L - G2X	rf	auc	0.043281	0.0197734	0.0698764	2000	0	0	0	channel_stats	G2X - G2L	True	2	Longitudinal vs cross-sectional map deep features (+ A)	deep_features
12	G2L - G2X	rf	balanced_accuracy	0.0810884	0.0574604	0.106117	2000	0	0	0	channel_stats	G2X - G2L	True	2	Longitudinal vs cross-sectional map deep features (+ A)	deep_features
12	G2L - G2X	rf	macro_f1	0.0845167	0.0544544	0.116295	2000	0	0	0	channel_stats	G2X - G2L	True	2	Longitudinal vs cross-sectional map deep features (+ A)	deep_features
12	G2L - G2X	ridge	auc	0.0416127	0.0256951	0.059568	2000	0	0	0	channel_stats	G2X - G2L	True	2	Longitudinal vs cross-sectional map deep features (+ A)	deep_features
12	G2L - G2X	ridge	balanced_accuracy	0.0661479	0.0471792	0.08602	2000	0	0	0	channel_stats	G2X - G2L	True	2	Longitudinal vs cross-sectional map deep features (+ A)	deep_features
12	G2L - G2X	ridge	macro_f1	0.0672124	0.0444485	0.0920013	2000	0	0	0	channel_stats	G2X - G2L	True	2	Longitudinal vs cross-sectional map deep features (+ A)	deep_features
12	G2L - G2X	svmLinear	auc	0.0432495	0.0267352	0.0610793	2000	0	0	0	channel_stats	G2X - G2L	True	2	Longitudinal vs cross-sectional map deep features (+ A)	deep_features
12	G2L - G2X	svmLinear	balanced_accuracy	0.0879503	0.067451	0.109959	2000	0	0	0	channel_stats	G2X - G2L	True	2	Longitudinal vs cross-sectional map deep features (+ A)	deep_features
12	G2L - G2X	svmLinear	macro_f1	0.0792685	0.0546287	0.106147	2000	0	0	0	channel_stats	G2X - G2L	True	2	Longitudinal vs cross-sectional map deep features (+ A)	deep_features
12	G2L - G2X	xgbTree	auc	0.05014	0.0279769	0.074952	2000	0	0	0	channel_stats	G2X - G2L	True	2	Longitudinal vs cross-sectional map deep features (+ A)	deep_features
12	G2L - G2X	xgbTree	balanced_accuracy	0.0907838	0.0672341	0.114395	2000	0	0	0	channel_stats	G2X - G2L	True	2	Longitudinal vs cross-sectional map deep features (+ A)	deep_features
12	G2L - G2X	xgbTree	macro_f1	0.087752	0.0592382	0.116983	2000	0	0	0	channel_stats	G2X - G2L	True	2	Longitudinal vs cross-sectional map deep features (+ A)	deep_features
24	G2L - G2X	bayesglm	auc	0.0637821	0.0363071	0.0945842	2000	0	0	0	channel_stats	G2X - G2L	True	2	Longitudinal vs cross-sectional map deep features (+ A)	deep_features
24	G2L - G2X	bayesglm	balanced_accuracy	0.107308	0.0794246	0.137171	2000	0	0	0	channel_stats	G2X - G2L	True	2	Longitudinal vs cross-sectional map deep features (+ A)	deep_features
24	G2L - G2X	bayesglm	macro_f1	0.107104	0.0768531	0.140746	2000	0	0	0	channel_stats	G2X - G2L	True	2	Longitudinal vs cross-sectional map deep features (+ A)	deep_features
24	G2L - G2X	glmboost	auc	0.0659824	0.0362457	0.096379	2000	0	0	0	channel_stats	G2X - G2L	True	2	Longitudinal vs cross-sectional map deep features (+ A)	deep_features
24	G2L - G2X	glmboost	balanced_accuracy	0.101129	0.0686561	0.134524	2000	0	0	0	channel_stats	G2X - G2L	True	2	Longitudinal vs cross-sectional map deep features (+ A)	deep_features
24	G2L - G2X	glmboost	macro_f1	0.108109	0.0714661	0.147596	2000	0	0	0	channel_stats	G2X - G2L	True	2	Longitudinal vs cross-sectional map deep features (+ A)	deep_features
24	G2L - G2X	glmnet	auc	0.072264	0.0415826	0.106054	2000	0	0	0	channel_stats	G2X - G2L	True	2	Longitudinal vs cross-sectional map deep features (+ A)	deep_features
24	G2L - G2X	glmnet	balanced_accuracy	0.0696293	0.0407917	0.101456	2000	0	0	0	channel_stats	G2X - G2L	True	2	Longitudinal vs cross-sectional map deep features (+ A)	deep_features
24	G2L - G2X	glmnet	macro_f1	0.0837505	0.0509582	0.120683	2000	0	0	0	channel_stats	G2X - G2L	True	2	Longitudinal vs cross-sectional map deep features (+ A)	deep_features
24	G2L - G2X	hdda	auc	0.141416	0.103703	0.180027	2000	0	0	0	channel_stats	G2X - G2L	True	2	Longitudinal vs cross-sectional map deep features (+ A)	deep_features
24	G2L - G2X	hdda	balanced_accuracy	0.135406	0.0976967	0.173289	2000	0	0	0	channel_stats	G2X - G2L	True	2	Longitudinal vs cross-sectional map deep features (+ A)	deep_features
24	G2L - G2X	hdda	macro_f1	0.125001	0.0827538	0.168103	2000	0	0	0	channel_stats	G2X - G2L	True	2	Longitudinal vs cross-sectional map deep features (+ A)	deep_features
24	G2L - G2X	lda2	auc	0.0516521	0.0225796	0.0809486	2000	0	0	0	channel_stats	G2X - G2L	True	2	Longitudinal vs cross-sectional map deep features (+ A)	deep_features
24	G2L - G2X	lda2	balanced_accuracy	0.0397885	0.00870655	0.0695295	2000	0.009	0.018	1	channel_stats	G2X - G2L	True	2	Longitudinal vs cross-sectional map deep features (+ A)	deep_features
24	G2L - G2X	lda2	macro_f1	0.0372094	0.00582404	0.0678746	2000	0.014	0.028	1	channel_stats	G2X - G2L	True	2	Longitudinal vs cross-sectional map deep features (+ A)	deep_features
24	G2L - G2X	lightgbm	auc	0.0572463	0.0269049	0.0877672	2000	0.001	0.001	0.271	channel_stats	G2X - G2L	True	2	Longitudinal vs cross-sectional map deep features (+ A)	deep_features
24	G2L - G2X	lightgbm	balanced_accuracy	0.10179	0.0694156	0.133588	2000	0	0	0	channel_stats	G2X - G2L	True	2	Longitudinal vs cross-sectional map deep features (+ A)	deep_features
24	G2L - G2X	lightgbm	macro_f1	0.102565	0.0660486	0.138723	2000	0	0	0	channel_stats	G2X - G2L	True	2	Longitudinal vs cross-sectional map deep features (+ A)	deep_features
24	G2L - G2X	naive_bayes	auc	0.0855762	0.0454213	0.126252	2000	0	0	0	channel_stats	G2X - G2L	True	2	Longitudinal vs cross-sectional map deep features (+ A)	deep_features
24	G2L - G2X	naive_bayes	balanced_accuracy	0.0613297	0.0118056	0.111157	2000	0.016	0.018	1	channel_stats	G2X - G2L	True	2	Longitudinal vs cross-sectional map deep features (+ A)	deep_features
24	G2L - G2X	naive_bayes	macro_f1	0.0503405	-0.00671845	0.107411	2000	0.089	0.089	1	channel_stats	G2X - G2L	True	2	Longitudinal vs cross-sectional map deep features (+ A)	deep_features
24	G2L - G2X	nnet	auc	0.0642895	0.0380356	0.0924789	2000	0	0	0	channel_stats	G2X - G2L	True	2	Longitudinal vs cross-sectional map deep features (+ A)	deep_features
24	G2L - G2X	nnet	balanced_accuracy	0.0971469	0.0697183	0.124764	2000	0	0	0	channel_stats	G2X - G2L	True	2	Longitudinal vs cross-sectional map deep features (+ A)	deep_features
24	G2L - G2X	nnet	macro_f1	0.0959498	0.0664608	0.12693	2000	0	0	0	channel_stats	G2X - G2L	True	2	Longitudinal vs cross-sectional map deep features (+ A)	deep_features
24	G2L - G2X	rf	auc	0.0580979	0.0248907	0.0911443	2000	0	0	0	channel_stats	G2X - G2L	True	2	Longitudinal vs cross-sectional map deep features (+ A)	deep_features
24	G2L - G2X	rf	balanced_accuracy	0.0982515	0.064053	0.131859	2000	0	0	0	channel_stats	G2X - G2L	True	2	Longitudinal vs cross-sectional map deep features (+ A)	deep_features
24	G2L - G2X	rf	macro_f1	0.107066	0.0686303	0.146241	2000	0	0	0	channel_stats	G2X - G2L	True	2	Longitudinal vs cross-sectional map deep features (+ A)	deep_features
24	G2L - G2X	ridge	auc	0.0678909	0.0395316	0.0976079	2000	0	0	0	channel_stats	G2X - G2L	True	2	Longitudinal vs cross-sectional map deep features (+ A)	deep_features
24	G2L - G2X	ridge	balanced_accuracy	0.0859938	0.0577209	0.116618	2000	0	0	0	channel_stats	G2X - G2L	True	2	Longitudinal vs cross-sectional map deep features (+ A)	deep_features
24	G2L - G2X	ridge	macro_f1	0.0893674	0.0577073	0.124151	2000	0	0	0	channel_stats	G2X - G2L	True	2	Longitudinal vs cross-sectional map deep features (+ A)	deep_features
24	G2L - G2X	svmLinear	auc	0.0790385	0.0489737	0.111159	2000	0	0	0	channel_stats	G2X - G2L	True	2	Longitudinal vs cross-sectional map deep features (+ A)	deep_features
24	G2L - G2X	svmLinear	balanced_accuracy	0.100303	0.0723347	0.130909	2000	0	0	0	channel_stats	G2X - G2L	True	2	Longitudinal vs cross-sectional map deep features (+ A)	deep_features
24	G2L - G2X	svmLinear	macro_f1	0.101086	0.0698713	0.135037	2000	0	0	0	channel_stats	G2X - G2L	True	2	Longitudinal vs cross-sectional map deep features (+ A)	deep_features
24	G2L - G2X	xgbTree	auc	0.0588532	0.0300899	0.0887625	2000	0	0	0	channel_stats	G2X - G2L	True	2	Longitudinal vs cross-sectional map deep features (+ A)	deep_features
24	G2L - G2X	xgbTree	balanced_accuracy	0.104145	0.0733423	0.134876	2000	0	0	0	channel_stats	G2X - G2L	True	2	Longitudinal vs cross-sectional map deep features (+ A)	deep_features
24	G2L - G2X	xgbTree	macro_f1	0.105846	0.0718535	0.14028	2000	0	0	0	channel_stats	G2X - G2L	True	2	Longitudinal vs cross-sectional map deep features (+ A)	deep_features
12	G2 - G2X	bayesglm	auc	0.0351901	0.0207166	0.0510923	2000	0	0	0	channel_stats	G2 - G2X	False	3	Combined vs cross-sectional map deep features (+ A)	deep_features
12	G2 - G2X	bayesglm	balanced_accuracy	0.0677165	0.0499867	0.0865042	2000	0	0	0	channel_stats	G2 - G2X	False	3	Combined vs cross-sectional map deep features (+ A)	deep_features
12	G2 - G2X	bayesglm	macro_f1	0.0651657	0.0436132	0.0888388	2000	0	0	0	channel_stats	G2 - G2X	False	3	Combined vs cross-sectional map deep features (+ A)	deep_features
12	G2 - G2X	glmboost	auc	0.0426607	0.0249696	0.062635	2000	0	0	0	channel_stats	G2 - G2X	False	3	Combined vs cross-sectional map deep features (+ A)	deep_features
12	G2 - G2X	glmboost	balanced_accuracy	0.0758415	0.0556999	0.0969235	2000	0	0	0	channel_stats	G2 - G2X	False	3	Combined vs cross-sectional map deep features (+ A)	deep_features
12	G2 - G2X	glmboost	macro_f1	0.0798339	0.0552945	0.106941	2000	0	0	0	channel_stats	G2 - G2X	False	3	Combined vs cross-sectional map deep features (+ A)	deep_features
12	G2 - G2X	glmnet	auc	0.059569	0.0393758	0.0814759	2000	0	0	0	channel_stats	G2 - G2X	False	3	Combined vs cross-sectional map deep features (+ A)	deep_features
12	G2 - G2X	glmnet	balanced_accuracy	0.0600712	0.0389474	0.081344	2000	0	0	0	channel_stats	G2 - G2X	False	3	Combined vs cross-sectional map deep features (+ A)	deep_features
12	G2 - G2X	glmnet	macro_f1	0.0771782	0.0527404	0.103037	2000	0	0	0	channel_stats	G2 - G2X	False	3	Combined vs cross-sectional map deep features (+ A)	deep_features
12	G2 - G2X	hdda	auc	0.105367	0.0867146	0.12446	2000	0	0	0	channel_stats	G2 - G2X	False	3	Combined vs cross-sectional map deep features (+ A)	deep_features
12	G2 - G2X	hdda	balanced_accuracy	0.0702999	0.0518533	0.0887632	2000	0	0	0	channel_stats	G2 - G2X	False	3	Combined vs cross-sectional map deep features (+ A)	deep_features
12	G2 - G2X	hdda	macro_f1	0.059148	0.036665	0.0811204	2000	0	0	0	channel_stats	G2 - G2X	False	3	Combined vs cross-sectional map deep features (+ A)	deep_features
12	G2 - G2X	lda2	auc	0.215435	0.184575	0.243927	2000	0	0	0	channel_stats	G2 - G2X	False	3	Combined vs cross-sectional map deep features (+ A)	deep_features
12	G2 - G2X	lda2	balanced_accuracy	0.147559	0.118223	0.175904	2000	0	0	0	channel_stats	G2 - G2X	False	3	Combined vs cross-sectional map deep features (+ A)	deep_features
12	G2 - G2X	lda2	macro_f1	0.150404	0.122144	0.178367	2000	0	0	0	channel_stats	G2 - G2X	False	3	Combined vs cross-sectional map deep features (+ A)	deep_features
12	G2 - G2X	lightgbm	auc	0.0514594	0.0295995	0.0764882	2000	0	0	0	channel_stats	G2 - G2X	False	3	Combined vs cross-sectional map deep features (+ A)	deep_features
12	G2 - G2X	lightgbm	balanced_accuracy	0.103238	0.081716	0.126486	2000	0	0	0	channel_stats	G2 - G2X	False	3	Combined vs cross-sectional map deep features (+ A)	deep_features
12	G2 - G2X	lightgbm	macro_f1	0.0952344	0.0691722	0.124594	2000	0	0	0	channel_stats	G2 - G2X	False	3	Combined vs cross-sectional map deep features (+ A)	deep_features
12	G2 - G2X	naive_bayes	auc	0.0427268	0.0165937	0.0701159	2000	0.001	0.001	0.271	channel_stats	G2 - G2X	False	3	Combined vs cross-sectional map deep features (+ A)	deep_features
12	G2 - G2X	naive_bayes	balanced_accuracy	0.0432396	0.0135721	0.0738707	2000	0.002	0.002	0.546	channel_stats	G2 - G2X	False	3	Combined vs cross-sectional map deep features (+ A)	deep_features
12	G2 - G2X	naive_bayes	macro_f1	0.0249188	-0.0103204	0.0617219	2000	0.184	0.184	1	channel_stats	G2 - G2X	False	3	Combined vs cross-sectional map deep features (+ A)	deep_features
12	G2 - G2X	nnet	auc	0.038122	0.0240246	0.0538079	2000	0	0	0	channel_stats	G2 - G2X	False	3	Combined vs cross-sectional map deep features (+ A)	deep_features
12	G2 - G2X	nnet	balanced_accuracy	0.0587178	0.0391853	0.0781246	2000	0	0	0	channel_stats	G2 - G2X	False	3	Combined vs cross-sectional map deep features (+ A)	deep_features
12	G2 - G2X	nnet	macro_f1	0.0580025	0.0374214	0.078592	2000	0	0	0	channel_stats	G2 - G2X	False	3	Combined vs cross-sectional map deep features (+ A)	deep_features
12	G2 - G2X	rf	auc	0.046752	0.0238718	0.0724644	2000	0	0	0	channel_stats	G2 - G2X	False	3	Combined vs cross-sectional map deep features (+ A)	deep_features
12	G2 - G2X	rf	balanced_accuracy	0.0841289	0.0613399	0.109036	2000	0	0	0	channel_stats	G2 - G2X	False	3	Combined vs cross-sectional map deep features (+ A)	deep_features
12	G2 - G2X	rf	macro_f1	0.0863917	0.057406	0.118315	2000	0	0	0	channel_stats	G2 - G2X	False	3	Combined vs cross-sectional map deep features (+ A)	deep_features
12	G2 - G2X	ridge	auc	0.041073	0.0263776	0.0572563	2000	0	0	0	channel_stats	G2 - G2X	False	3	Combined vs cross-sectional map deep features (+ A)	deep_features
12	G2 - G2X	ridge	balanced_accuracy	0.0576222	0.0386974	0.0768184	2000	0	0	0	channel_stats	G2 - G2X	False	3	Combined vs cross-sectional map deep features (+ A)	deep_features
12	G2 - G2X	ridge	macro_f1	0.060506	0.0391684	0.0834026	2000	0	0	0	channel_stats	G2 - G2X	False	3	Combined vs cross-sectional map deep features (+ A)	deep_features
12	G2 - G2X	svmLinear	auc	0.0430994	0.0275408	0.0599369	2000	0	0	0	channel_stats	G2 - G2X	False	3	Combined vs cross-sectional map deep features (+ A)	deep_features
12	G2 - G2X	svmLinear	balanced_accuracy	0.0830814	0.0641194	0.104261	2000	0	0	0	channel_stats	G2 - G2X	False	3	Combined vs cross-sectional map deep features (+ A)	deep_features
12	G2 - G2X	svmLinear	macro_f1	0.0763222	0.0540627	0.100913	2000	0	0	0	channel_stats	G2 - G2X	False	3	Combined vs cross-sectional map deep features (+ A)	deep_features
12	G2 - G2X	xgbTree	auc	0.0538409	0.0319259	0.0789189	2000	0	0	0	channel_stats	G2 - G2X	False	3	Combined vs cross-sectional map deep features (+ A)	deep_features
12	G2 - G2X	xgbTree	balanced_accuracy	0.0986934	0.075562	0.123078	2000	0	0	0	channel_stats	G2 - G2X	False	3	Combined vs cross-sectional map deep features (+ A)	deep_features
12	G2 - G2X	xgbTree	macro_f1	0.0951359	0.0668449	0.125067	2000	0	0	0	channel_stats	G2 - G2X	False	3	Combined vs cross-sectional map deep features (+ A)	deep_features
24	G2 - G2X	bayesglm	auc	0.0621816	0.0350027	0.091862	2000	0	0	0	channel_stats	G2 - G2X	False	3	Combined vs cross-sectional map deep features (+ A)	deep_features
24	G2 - G2X	bayesglm	balanced_accuracy	0.101067	0.0744762	0.12984	2000	0	0	0	channel_stats	G2 - G2X	False	3	Combined vs cross-sectional map deep features (+ A)	deep_features
24	G2 - G2X	bayesglm	macro_f1	0.100334	0.0714695	0.132186	2000	0	0	0	channel_stats	G2 - G2X	False	3	Combined vs cross-sectional map deep features (+ A)	deep_features
24	G2 - G2X	glmboost	auc	0.0660927	0.037661	0.0961063	2000	0	0	0	channel_stats	G2 - G2X	False	3	Combined vs cross-sectional map deep features (+ A)	deep_features
24	G2 - G2X	glmboost	balanced_accuracy	0.0970622	0.0651897	0.129609	2000	0	0	0	channel_stats	G2 - G2X	False	3	Combined vs cross-sectional map deep features (+ A)	deep_features
24	G2 - G2X	glmboost	macro_f1	0.104397	0.0686111	0.143262	2000	0	0	0	channel_stats	G2 - G2X	False	3	Combined vs cross-sectional map deep features (+ A)	deep_features
24	G2 - G2X	glmnet	auc	0.0691019	0.0392104	0.10234	2000	0	0	0	channel_stats	G2 - G2X	False	3	Combined vs cross-sectional map deep features (+ A)	deep_features
24	G2 - G2X	glmnet	balanced_accuracy	0.0629892	0.035178	0.0928436	2000	0	0	0	channel_stats	G2 - G2X	False	3	Combined vs cross-sectional map deep features (+ A)	deep_features
24	G2 - G2X	glmnet	macro_f1	0.0765239	0.0448996	0.110956	2000	0	0	0	channel_stats	G2 - G2X	False	3	Combined vs cross-sectional map deep features (+ A)	deep_features
24	G2 - G2X	hdda	auc	0.114376	0.0876511	0.141807	2000	0	0	0	channel_stats	G2 - G2X	False	3	Combined vs cross-sectional map deep features (+ A)	deep_features
24	G2 - G2X	hdda	balanced_accuracy	0.0898267	0.0653512	0.115013	2000	0	0	0	channel_stats	G2 - G2X	False	3	Combined vs cross-sectional map deep features (+ A)	deep_features
24	G2 - G2X	hdda	macro_f1	0.0858992	0.0586374	0.113287	2000	0	0	0	channel_stats	G2 - G2X	False	3	Combined vs cross-sectional map deep features (+ A)	deep_features
24	G2 - G2X	lda2	auc	0.128451	0.100469	0.156502	2000	0	0	0	channel_stats	G2 - G2X	False	3	Combined vs cross-sectional map deep features (+ A)	deep_features
24	G2 - G2X	lda2	balanced_accuracy	0.123523	0.0940473	0.153795	2000	0	0	0	channel_stats	G2 - G2X	False	3	Combined vs cross-sectional map deep features (+ A)	deep_features
24	G2 - G2X	lda2	macro_f1	0.120618	0.0897035	0.153073	2000	0	0	0	channel_stats	G2 - G2X	False	3	Combined vs cross-sectional map deep features (+ A)	deep_features
24	G2 - G2X	lightgbm	auc	0.0567487	0.0268912	0.0871185	2000	0	0	0	channel_stats	G2 - G2X	False	3	Combined vs cross-sectional map deep features (+ A)	deep_features
24	G2 - G2X	lightgbm	balanced_accuracy	0.10158	0.0691523	0.133277	2000	0	0	0	channel_stats	G2 - G2X	False	3	Combined vs cross-sectional map deep features (+ A)	deep_features
24	G2 - G2X	lightgbm	macro_f1	0.102532	0.0662354	0.138259	2000	0	0	0	channel_stats	G2 - G2X	False	3	Combined vs cross-sectional map deep features (+ A)	deep_features
24	G2 - G2X	naive_bayes	auc	0.0746691	0.0373771	0.112448	2000	0	0	0	channel_stats	G2 - G2X	False	3	Combined vs cross-sectional map deep features (+ A)	deep_features
24	G2 - G2X	naive_bayes	balanced_accuracy	0.0594082	0.0146887	0.104087	2000	0.012	0.012	1	channel_stats	G2 - G2X	False	3	Combined vs cross-sectional map deep features (+ A)	deep_features
24	G2 - G2X	naive_bayes	macro_f1	0.0551229	0.00413703	0.105507	2000	0.035	0.035	1	channel_stats	G2 - G2X	False	3	Combined vs cross-sectional map deep features (+ A)	deep_features
24	G2 - G2X	nnet	auc	0.060019	0.0366774	0.0856893	2000	0	0	0	channel_stats	G2 - G2X	False	3	Combined vs cross-sectional map deep features (+ A)	deep_features
24	G2 - G2X	nnet	balanced_accuracy	0.0896314	0.0655522	0.114615	2000	0	0	0	channel_stats	G2 - G2X	False	3	Combined vs cross-sectional map deep features (+ A)	deep_features
24	G2 - G2X	nnet	macro_f1	0.0881378	0.0627151	0.115106	2000	0	0	0	channel_stats	G2 - G2X	False	3	Combined vs cross-sectional map deep features (+ A)	deep_features
24	G2 - G2X	rf	auc	0.0597533	0.0276583	0.0928001	2000	0	0	0	channel_stats	G2 - G2X	False	3	Combined vs cross-sectional map deep features (+ A)	deep_features
24	G2 - G2X	rf	balanced_accuracy	0.102488	0.0683051	0.137145	2000	0	0	0	channel_stats	G2 - G2X	False	3	Combined vs cross-sectional map deep features (+ A)	deep_features
24	G2 - G2X	rf	macro_f1	0.110832	0.0721995	0.149998	2000	0	0	0	channel_stats	G2 - G2X	False	3	Combined vs cross-sectional map deep features (+ A)	deep_features
24	G2 - G2X	ridge	auc	0.0639635	0.0377827	0.0925286	2000	0	0	0	channel_stats	G2 - G2X	False	3	Combined vs cross-sectional map deep features (+ A)	deep_features
24	G2 - G2X	ridge	balanced_accuracy	0.0675588	0.0431967	0.0943707	2000	0	0	0	channel_stats	G2 - G2X	False	3	Combined vs cross-sectional map deep features (+ A)	deep_features
24	G2 - G2X	ridge	macro_f1	0.071316	0.0448119	0.100783	2000	0	0	0	channel_stats	G2 - G2X	False	3	Combined vs cross-sectional map deep features (+ A)	deep_features
24	G2 - G2X	svmLinear	auc	0.073004	0.0446028	0.103752	2000	0	0	0	channel_stats	G2 - G2X	False	3	Combined vs cross-sectional map deep features (+ A)	deep_features
24	G2 - G2X	svmLinear	balanced_accuracy	0.089395	0.0641305	0.117019	2000	0	0	0	channel_stats	G2 - G2X	False	3	Combined vs cross-sectional map deep features (+ A)	deep_features
24	G2 - G2X	svmLinear	macro_f1	0.0913102	0.0633126	0.122103	2000	0	0	0	channel_stats	G2 - G2X	False	3	Combined vs cross-sectional map deep features (+ A)	deep_features
24	G2 - G2X	xgbTree	auc	0.0585703	0.0300459	0.0878453	2000	0	0	0	channel_stats	G2 - G2X	False	3	Combined vs cross-sectional map deep features (+ A)	deep_features
24	G2 - G2X	xgbTree	balanced_accuracy	0.103916	0.0728736	0.133932	2000	0	0	0	channel_stats	G2 - G2X	False	3	Combined vs cross-sectional map deep features (+ A)	deep_features
24	G2 - G2X	xgbTree	macro_f1	0.105373	0.0711816	0.139486	2000	0	0	0	channel_stats	G2 - G2X	False	3	Combined vs cross-sectional map deep features (+ A)	deep_features
12	G2 - G2L	bayesglm	auc	0.00111397	-0.00240812	0.00489554	2000	0.543	1	1	channel_stats	G2 - G2L	False	4	Combined vs longitudinal map deep features (+ A)	deep_features
12	G2 - G2L	bayesglm	balanced_accuracy	-0.00290484	-0.0113701	0.00520249	2000	0.503	1	1	channel_stats	G2 - G2L	False	4	Combined vs longitudinal map deep features (+ A)	deep_features
12	G2 - G2L	bayesglm	macro_f1	-0.00385849	-0.0115282	0.00352068	2000	0.323	1	1	channel_stats	G2 - G2L	False	4	Combined vs longitudinal map deep features (+ A)	deep_features
12	G2 - G2L	glmboost	auc	0.00295044	-0.000325932	0.00658109	2000	0.086	0.72	1	channel_stats	G2 - G2L	False	4	Combined vs longitudinal map deep features (+ A)	deep_features
12	G2 - G2L	glmboost	balanced_accuracy	-0.00529477	-0.0127795	0.00189005	2000	0.16	1	1	channel_stats	G2 - G2L	False	4	Combined vs longitudinal map deep features (+ A)	deep_features
12	G2 - G2L	glmboost	macro_f1	-0.00386051	-0.0108109	0.00286579	2000	0.267	1	1	channel_stats	G2 - G2L	False	4	Combined vs longitudinal map deep features (+ A)	deep_features
12	G2 - G2L	glmnet	auc	0.000304811	-0.00285011	0.0037584	2000	0.881	1	1	channel_stats	G2 - G2L	False	4	Combined vs longitudinal map deep features (+ A)	deep_features
12	G2 - G2L	glmnet	balanced_accuracy	0.0019356	-0.00596333	0.0100124	2000	0.626	1	1	channel_stats	G2 - G2L	False	4	Combined vs longitudinal map deep features (+ A)	deep_features
12	G2 - G2L	glmnet	macro_f1	-0.00285966	-0.00988179	0.00452236	2000	0.44	1	1	channel_stats	G2 - G2L	False	4	Combined vs longitudinal map deep features (+ A)	deep_features
12	G2 - G2L	hdda	auc	-0.0258581	-0.034797	-0.017642	2000	0	0	0	channel_stats	G2 - G2L	False	4	Combined vs longitudinal map deep features (+ A)	deep_features
12	G2 - G2L	hdda	balanced_accuracy	-0.0273152	-0.0409918	-0.0147289	2000	0	0	0	channel_stats	G2 - G2L	False	4	Combined vs longitudinal map deep features (+ A)	deep_features
12	G2 - G2L	hdda	macro_f1	-0.0217142	-0.038433	-0.00697465	2000	0.001	0.011	0.283	channel_stats	G2 - G2L	False	4	Combined vs longitudinal map deep features (+ A)	deep_features
12	G2 - G2L	lda2	auc	0.219956	0.19266	0.247199	2000	0	0	0	channel_stats	G2 - G2L	False	4	Combined vs longitudinal map deep features (+ A)	deep_features
12	G2 - G2L	lda2	balanced_accuracy	0.152908	0.125751	0.180298	2000	0	0	0	channel_stats	G2 - G2L	False	4	Combined vs longitudinal map deep features (+ A)	deep_features
12	G2 - G2L	lda2	macro_f1	0.158527	0.131838	0.185308	2000	0	0	0	channel_stats	G2 - G2L	False	4	Combined vs longitudinal map deep features (+ A)	deep_features
12	G2 - G2L	lightgbm	auc	0.00365162	-0.000349236	0.00804625	2000	0.087	0.72	1	channel_stats	G2 - G2L	False	4	Combined vs longitudinal map deep features (+ A)	deep_features
12	G2 - G2L	lightgbm	balanced_accuracy	0.00494746	-0.00261213	0.0129694	2000	0.209	1	1	channel_stats	G2 - G2L	False	4	Combined vs longitudinal map deep features (+ A)	deep_features
12	G2 - G2L	lightgbm	macro_f1	0.005166	-0.0018555	0.0124398	2000	0.142	1	1	channel_stats	G2 - G2L	False	4	Combined vs longitudinal map deep features (+ A)	deep_features
12	G2 - G2L	naive_bayes	auc	-0.0118436	-0.0215484	-0.00255145	2000	0.02	0.2	1	channel_stats	G2 - G2L	False	4	Combined vs longitudinal map deep features (+ A)	deep_features
12	G2 - G2L	naive_bayes	balanced_accuracy	-0.00535611	-0.021272	0.0102857	2000	0.489	1	1	channel_stats	G2 - G2L	False	4	Combined vs longitudinal map deep features (+ A)	deep_features
12	G2 - G2L	naive_bayes	macro_f1	0.0105174	-0.0060165	0.0267976	2000	0.188	1	1	channel_stats	G2 - G2L	False	4	Combined vs longitudinal map deep features (+ A)	deep_features
12	G2 - G2L	nnet	auc	-0.00148574	-0.0065047	0.00376147	2000	0.601	1	1	channel_stats	G2 - G2L	False	4	Combined vs longitudinal map deep features (+ A)	deep_features
12	G2 - G2L	nnet	balanced_accuracy	-0.00430969	-0.017726	0.00882359	2000	0.54	1	1	channel_stats	G2 - G2L	False	4	Combined vs longitudinal map deep features (+ A)	deep_features
12	G2 - G2L	nnet	macro_f1	-0.00518118	-0.0170848	0.00625067	2000	0.374	1	1	channel_stats	G2 - G2L	False	4	Combined vs longitudinal map deep features (+ A)	deep_features
12	G2 - G2L	rf	auc	0.00347095	-0.000462838	0.00742791	2000	0.081	0.72	1	channel_stats	G2 - G2L	False	4	Combined vs longitudinal map deep features (+ A)	deep_features
12	G2 - G2L	rf	balanced_accuracy	0.00304055	-0.00304995	0.00917391	2000	0.322	1	1	channel_stats	G2 - G2L	False	4	Combined vs longitudinal map deep features (+ A)	deep_features
12	G2 - G2L	rf	macro_f1	0.00187496	-0.00320261	0.00732068	2000	0.467	1	1	channel_stats	G2 - G2L	False	4	Combined vs longitudinal map deep features (+ A)	deep_features
12	G2 - G2L	ridge	auc	-0.000539744	-0.00373104	0.00271165	2000	0.733	1	1	channel_stats	G2 - G2L	False	4	Combined vs longitudinal map deep features (+ A)	deep_features
12	G2 - G2L	ridge	balanced_accuracy	-0.00852574	-0.0161317	-0.00114634	2000	0.022	0.22	1	channel_stats	G2 - G2L	False	4	Combined vs longitudinal map deep features (+ A)	deep_features
12	G2 - G2L	ridge	macro_f1	-0.0067064	-0.0145125	0.000548169	2000	0.067	0.603	1	channel_stats	G2 - G2L	False	4	Combined vs longitudinal map deep features (+ A)	deep_features
12	G2 - G2L	svmLinear	auc	-0.000150074	-0.00295851	0.0031673	2000	0.908	1	1	channel_stats	G2 - G2L	False	4	Combined vs longitudinal map deep features (+ A)	deep_features
12	G2 - G2L	svmLinear	balanced_accuracy	-0.00486895	-0.0127683	0.00352299	2000	0.247	1	1	channel_stats	G2 - G2L	False	4	Combined vs longitudinal map deep features (+ A)	deep_features
12	G2 - G2L	svmLinear	macro_f1	-0.00294623	-0.0111993	0.00556227	2000	0.499	1	1	channel_stats	G2 - G2L	False	4	Combined vs longitudinal map deep features (+ A)	deep_features
12	G2 - G2L	xgbTree	auc	0.00370092	-0.000392832	0.00810774	2000	0.08	0.72	1	channel_stats	G2 - G2L	False	4	Combined vs longitudinal map deep features (+ A)	deep_features
12	G2 - G2L	xgbTree	balanced_accuracy	0.00790965	-0.000420469	0.0172754	2000	0.06	0.54	1	channel_stats	G2 - G2L	False	4	Combined vs longitudinal map deep features (+ A)	deep_features
12	G2 - G2L	xgbTree	macro_f1	0.00738396	0.0001702	0.0155381	2000	0.043	0.43	1	channel_stats	G2 - G2L	False	4	Combined vs longitudinal map deep features (+ A)	deep_features
24	G2 - G2L	bayesglm	auc	-0.00160047	-0.00433401	0.00113095	2000	0.23	1	1	channel_stats	G2 - G2L	False	4	Combined vs longitudinal map deep features (+ A)	deep_features
24	G2 - G2L	bayesglm	balanced_accuracy	-0.00624154	-0.0126458	-2.10535e-05	2000	0.048	0.384	1	channel_stats	G2 - G2L	False	4	Combined vs longitudinal map deep features (+ A)	deep_features
24	G2 - G2L	bayesglm	macro_f1	-0.00676987	-0.0134465	-0.000543428	2000	0.032	0.256	1	channel_stats	G2 - G2L	False	4	Combined vs longitudinal map deep features (+ A)	deep_features
24	G2 - G2L	glmboost	auc	0.000110242	-0.00288343	0.0029003	2000	0.933	1	1	channel_stats	G2 - G2L	False	4	Combined vs longitudinal map deep features (+ A)	deep_features
24	G2 - G2L	glmboost	balanced_accuracy	-0.0040672	-0.0108223	0.00271924	2000	0.247	1	1	channel_stats	G2 - G2L	False	4	Combined vs longitudinal map deep features (+ A)	deep_features
24	G2 - G2L	glmboost	macro_f1	-0.00371238	-0.0105113	0.00277673	2000	0.284	1	1	channel_stats	G2 - G2L	False	4	Combined vs longitudinal map deep features (+ A)	deep_features
24	G2 - G2L	glmnet	auc	-0.00316218	-0.00813334	0.00107589	2000	0.162	1	1	channel_stats	G2 - G2L	False	4	Combined vs longitudinal map deep features (+ A)	deep_features
24	G2 - G2L	glmnet	balanced_accuracy	-0.00664011	-0.0158863	0.0021979	2000	0.143	0.858	1	channel_stats	G2 - G2L	False	4	Combined vs longitudinal map deep features (+ A)	deep_features
24	G2 - G2L	glmnet	macro_f1	-0.00722667	-0.0161239	0.00112554	2000	0.09	0.54	1	channel_stats	G2 - G2L	False	4	Combined vs longitudinal map deep features (+ A)	deep_features
24	G2 - G2L	hdda	auc	-0.0270397	-0.0401928	-0.0146003	2000	0	0	0	channel_stats	G2 - G2L	False	4	Combined vs longitudinal map deep features (+ A)	deep_features
24	G2 - G2L	hdda	balanced_accuracy	-0.0455797	-0.0655416	-0.025056	2000	0	0	0	channel_stats	G2 - G2L	False	4	Combined vs longitudinal map deep features (+ A)	deep_features
24	G2 - G2L	hdda	macro_f1	-0.0391015	-0.0617835	-0.0159774	2000	0.002	0.02	0.542	channel_stats	G2 - G2L	False	4	Combined vs longitudinal map deep features (+ A)	deep_features
24	G2 - G2L	lda2	auc	0.0767986	0.0576569	0.0966165	2000	0	0	0	channel_stats	G2 - G2L	False	4	Combined vs longitudinal map deep features (+ A)	deep_features
24	G2 - G2L	lda2	balanced_accuracy	0.083734	0.0605105	0.107603	2000	0	0	0	channel_stats	G2 - G2L	False	4	Combined vs longitudinal map deep features (+ A)	deep_features
24	G2 - G2L	lda2	macro_f1	0.0834083	0.0595001	0.107456	2000	0	0	0	channel_stats	G2 - G2L	False	4	Combined vs longitudinal map deep features (+ A)	deep_features
24	G2 - G2L	lightgbm	auc	-0.000497627	-0.00502504	0.00396041	2000	0.815	1	1	channel_stats	G2 - G2L	False	4	Combined vs longitudinal map deep features (+ A)	deep_features
24	G2 - G2L	lightgbm	balanced_accuracy	-0.000209991	-0.00662853	0.00637506	2000	0.986	1	1	channel_stats	G2 - G2L	False	4	Combined vs longitudinal map deep features (+ A)	deep_features
24	G2 - G2L	lightgbm	macro_f1	-3.37394e-05	-0.0062037	0.00645483	2000	0.983	1	1	channel_stats	G2 - G2L	False	4	Combined vs longitudinal map deep features (+ A)	deep_features
24	G2 - G2L	naive_bayes	auc	-0.0109071	-0.0248652	0.00215414	2000	0.11	0.99	1	channel_stats	G2 - G2L	False	4	Combined vs longitudinal map deep features (+ A)	deep_features
24	G2 - G2L	naive_bayes	balanced_accuracy	-0.00192154	-0.0143933	0.0112372	2000	0.752	1	1	channel_stats	G2 - G2L	False	4	Combined vs longitudinal map deep features (+ A)	deep_features
24	G2 - G2L	naive_bayes	macro_f1	0.00478244	-0.00882994	0.0195691	2000	0.504	1	1	channel_stats	G2 - G2L	False	4	Combined vs longitudinal map deep features (+ A)	deep_features
24	G2 - G2L	nnet	auc	-0.00427047	-0.0116691	0.00262798	2000	0.25	1	1	channel_stats	G2 - G2L	False	4	Combined vs longitudinal map deep features (+ A)	deep_features
24	G2 - G2L	nnet	balanced_accuracy	-0.00751547	-0.0189356	0.00422535	2000	0.204	1	1	channel_stats	G2 - G2L	False	4	Combined vs longitudinal map deep features (+ A)	deep_features
24	G2 - G2L	nnet	macro_f1	-0.007812	-0.0193572	0.00401413	2000	0.192	0.96	1	channel_stats	G2 - G2L	False	4	Combined vs longitudinal map deep features (+ A)	deep_features
24	G2 - G2L	rf	auc	0.00165545	-0.00144171	0.00542282	2000	0.314	1	1	channel_stats	G2 - G2L	False	4	Combined vs longitudinal map deep features (+ A)	deep_features
24	G2 - G2L	rf	balanced_accuracy	0.00423662	-0.000734679	0.00904447	2000	0.081	0.567	1	channel_stats	G2 - G2L	False	4	Combined vs longitudinal map deep features (+ A)	deep_features
24	G2 - G2L	rf	macro_f1	0.00376607	-0.00054232	0.00805525	2000	0.076	0.532	1	channel_stats	G2 - G2L	False	4	Combined vs longitudinal map deep features (+ A)	deep_features
24	G2 - G2L	ridge	auc	-0.00392744	-0.0109316	0.00222238	2000	0.254	1	1	channel_stats	G2 - G2L	False	4	Combined vs longitudinal map deep features (+ A)	deep_features
24	G2 - G2L	ridge	balanced_accuracy	-0.018435	-0.028124	-0.00937793	2000	0	0	0	channel_stats	G2 - G2L	False	4	Combined vs longitudinal map deep features (+ A)	deep_features
24	G2 - G2L	ridge	macro_f1	-0.0180514	-0.028593	-0.00883686	2000	0	0	0	channel_stats	G2 - G2L	False	4	Combined vs longitudinal map deep features (+ A)	deep_features
24	G2 - G2L	svmLinear	auc	-0.00603448	-0.0124206	-0.000989552	2000	0.02	0.2	1	channel_stats	G2 - G2L	False	4	Combined vs longitudinal map deep features (+ A)	deep_features
24	G2 - G2L	svmLinear	balanced_accuracy	-0.0109085	-0.0198101	-0.00208769	2000	0.015	0.135	1	channel_stats	G2 - G2L	False	4	Combined vs longitudinal map deep features (+ A)	deep_features
24	G2 - G2L	svmLinear	macro_f1	-0.00977576	-0.0187427	-0.00135929	2000	0.028	0.252	1	channel_stats	G2 - G2L	False	4	Combined vs longitudinal map deep features (+ A)	deep_features
24	G2 - G2L	xgbTree	auc	-0.000282879	-0.00345734	0.0031148	2000	0.841	1	1	channel_stats	G2 - G2L	False	4	Combined vs longitudinal map deep features (+ A)	deep_features
24	G2 - G2L	xgbTree	balanced_accuracy	-0.000229158	-0.00629548	0.0061085	2000	0.924	1	1	channel_stats	G2 - G2L	False	4	Combined vs longitudinal map deep features (+ A)	deep_features
24	G2 - G2L	xgbTree	macro_f1	-0.000472755	-0.00587596	0.00504641	2000	0.858	1	1	channel_stats	G2 - G2L	False	4	Combined vs longitudinal map deep features (+ A)	deep_features
12	G2X - A+PX	bayesglm	auc	0.00770557	-0.00682176	0.0227851	2000	0.309	1	1	channel_stats	G2X - A+PX	False	0	Cross-sectional: map deep features vs profiles (+ A)	within_channel
12	G2X - A+PX	bayesglm	balanced_accuracy	0.00260022	-0.0178925	0.0241175	2000	0.785	1	1	channel_stats	G2X - A+PX	False	0	Cross-sectional: map deep features vs profiles (+ A)	within_channel
12	G2X - A+PX	bayesglm	macro_f1	0.00354021	-0.017833	0.0261137	2000	0.734	1	1	channel_stats	G2X - A+PX	False	0	Cross-sectional: map deep features vs profiles (+ A)	within_channel
12	G2X - A+PX	glmboost	auc	0.00497011	-0.0117488	0.0226746	2000	0.534	1	1	channel_stats	G2X - A+PX	False	0	Cross-sectional: map deep features vs profiles (+ A)	within_channel
12	G2X - A+PX	glmboost	balanced_accuracy	0.00068874	-0.0166166	0.0183827	2000	0.945	1	1	channel_stats	G2X - A+PX	False	0	Cross-sectional: map deep features vs profiles (+ A)	within_channel
12	G2X - A+PX	glmboost	macro_f1	0.00423261	-0.0132773	0.0221108	2000	0.637	1	1	channel_stats	G2X - A+PX	False	0	Cross-sectional: map deep features vs profiles (+ A)	within_channel
12	G2X - A+PX	glmnet	auc	-0.00102952	-0.00595094	0.00407102	2000	0.699	1	1	channel_stats	G2X - A+PX	False	0	Cross-sectional: map deep features vs profiles (+ A)	within_channel
12	G2X - A+PX	glmnet	balanced_accuracy	-0.00555006	-0.0117067	0.000308197	2000	0.061	0.531	1	channel_stats	G2X - A+PX	False	0	Cross-sectional: map deep features vs profiles (+ A)	within_channel
12	G2X - A+PX	glmnet	macro_f1	-0.00134194	-0.00650992	0.00370259	2000	0.618	1	1	channel_stats	G2X - A+PX	False	0	Cross-sectional: map deep features vs profiles (+ A)	within_channel
12	G2X - A+PX	hdda	auc	-0.0614044	-0.0901127	-0.0338738	2000	0	0	0	channel_stats	G2X - A+PX	False	0	Cross-sectional: map deep features vs profiles (+ A)	within_channel
12	G2X - A+PX	hdda	balanced_accuracy	-0.0293677	-0.0545073	-0.00458632	2000	0.021	0.21	1	channel_stats	G2X - A+PX	False	0	Cross-sectional: map deep features vs profiles (+ A)	within_channel
12	G2X - A+PX	hdda	macro_f1	-0.0398201	-0.0672728	-0.0120405	2000	0.003	0.033	0.783	channel_stats	G2X - A+PX	False	0	Cross-sectional: map deep features vs profiles (+ A)	within_channel
12	G2X - A+PX	lda2	auc	-0.303534	-0.333332	-0.271863	2000	0	0	0	channel_stats	G2X - A+PX	False	0	Cross-sectional: map deep features vs profiles (+ A)	within_channel
12	G2X - A+PX	lda2	balanced_accuracy	-0.240954	-0.270014	-0.21201	2000	0	0	0	channel_stats	G2X - A+PX	False	0	Cross-sectional: map deep features vs profiles (+ A)	within_channel
12	G2X - A+PX	lda2	macro_f1	-0.243297	-0.274692	-0.212297	2000	0	0	0	channel_stats	G2X - A+PX	False	0	Cross-sectional: map deep features vs profiles (+ A)	within_channel
12	G2X - A+PX	lightgbm	auc	0.00163929	-0.0163106	0.0190796	2000	0.804	1	1	channel_stats	G2X - A+PX	False	0	Cross-sectional: map deep features vs profiles (+ A)	within_channel
12	G2X - A+PX	lightgbm	balanced_accuracy	0.0169759	-0.00564588	0.040068	2000	0.133	0.931	1	channel_stats	G2X - A+PX	False	0	Cross-sectional: map deep features vs profiles (+ A)	within_channel
12	G2X - A+PX	lightgbm	macro_f1	0.0151094	-0.00827688	0.039017	2000	0.191	1	1	channel_stats	G2X - A+PX	False	0	Cross-sectional: map deep features vs profiles (+ A)	within_channel
12	G2X - A+PX	naive_bayes	auc	0.0204241	-0.00887553	0.0483813	2000	0.17	1	1	channel_stats	G2X - A+PX	False	0	Cross-sectional: map deep features vs profiles (+ A)	within_channel
12	G2X - A+PX	naive_bayes	balanced_accuracy	-0.0154653	-0.0419305	0.0108936	2000	0.251	1	1	channel_stats	G2X - A+PX	False	0	Cross-sectional: map deep features vs profiles (+ A)	within_channel
12	G2X - A+PX	naive_bayes	macro_f1	0.00676043	-0.0235955	0.0366353	2000	0.664	1	1	channel_stats	G2X - A+PX	False	0	Cross-sectional: map deep features vs profiles (+ A)	within_channel
12	G2X - A+PX	nnet	auc	0.0123593	6.73755e-05	0.0254128	2000	0.049	0.49	1	channel_stats	G2X - A+PX	False	0	Cross-sectional: map deep features vs profiles (+ A)	within_channel
12	G2X - A+PX	nnet	balanced_accuracy	0.0180678	-0.000725698	0.038355	2000	0.059	0.531	1	channel_stats	G2X - A+PX	False	0	Cross-sectional: map deep features vs profiles (+ A)	within_channel
12	G2X - A+PX	nnet	macro_f1	0.0182414	0.000655412	0.0375238	2000	0.043	0.387	1	channel_stats	G2X - A+PX	False	0	Cross-sectional: map deep features vs profiles (+ A)	within_channel
12	G2X - A+PX	rf	auc	0.00614599	-0.0108706	0.0237202	2000	0.467	1	1	channel_stats	G2X - A+PX	False	0	Cross-sectional: map deep features vs profiles (+ A)	within_channel
12	G2X - A+PX	rf	balanced_accuracy	0.033757	0.0142895	0.0541576	2000	0	0	0	channel_stats	G2X - A+PX	False	0	Cross-sectional: map deep features vs profiles (+ A)	within_channel
12	G2X - A+PX	rf	macro_f1	0.0238699	0.00437172	0.0454256	2000	0.016	0.16	1	channel_stats	G2X - A+PX	False	0	Cross-sectional: map deep features vs profiles (+ A)	within_channel
12	G2X - A+PX	ridge	auc	0.00471995	-0.004452	0.0134116	2000	0.283	1	1	channel_stats	G2X - A+PX	False	0	Cross-sectional: map deep features vs profiles (+ A)	within_channel
12	G2X - A+PX	ridge	balanced_accuracy	0.00828463	-0.00344342	0.0198035	2000	0.158	0.948	1	channel_stats	G2X - A+PX	False	0	Cross-sectional: map deep features vs profiles (+ A)	within_channel
12	G2X - A+PX	ridge	macro_f1	0.00862949	-0.00287634	0.0198454	2000	0.133	1	1	channel_stats	G2X - A+PX	False	0	Cross-sectional: map deep features vs profiles (+ A)	within_channel
12	G2X - A+PX	svmLinear	auc	0.00798408	-0.0043128	0.0200786	2000	0.191	1	1	channel_stats	G2X - A+PX	False	0	Cross-sectional: map deep features vs profiles (+ A)	within_channel
12	G2X - A+PX	svmLinear	balanced_accuracy	0.0013177	-0.0166343	0.0184047	2000	0.889	1	1	channel_stats	G2X - A+PX	False	0	Cross-sectional: map deep features vs profiles (+ A)	within_channel
12	G2X - A+PX	svmLinear	macro_f1	0.0047295	-0.0136571	0.0218732	2000	0.64	1	1	channel_stats	G2X - A+PX	False	0	Cross-sectional: map deep features vs profiles (+ A)	within_channel
12	G2X - A+PX	xgbTree	auc	-0.00116765	-0.0177147	0.0163174	2000	0.956	1	1	channel_stats	G2X - A+PX	False	0	Cross-sectional: map deep features vs profiles (+ A)	within_channel
12	G2X - A+PX	xgbTree	balanced_accuracy	-0.000765294	-0.0200142	0.0186698	2000	0.963	1	1	channel_stats	G2X - A+PX	False	0	Cross-sectional: map deep features vs profiles (+ A)	within_channel
12	G2X - A+PX	xgbTree	macro_f1	0.00545092	-0.0136334	0.0247877	2000	0.57	1	1	channel_stats	G2X - A+PX	False	0	Cross-sectional: map deep features vs profiles (+ A)	within_channel
24	G2X - A+PX	bayesglm	auc	0.0192327	-0.000483105	0.0394265	2000	0.057	0.57	1	channel_stats	G2X - A+PX	False	0	Cross-sectional: map deep features vs profiles (+ A)	within_channel
24	G2X - A+PX	bayesglm	balanced_accuracy	0.0122679	-0.00887659	0.0319961	2000	0.254	1	1	channel_stats	G2X - A+PX	False	0	Cross-sectional: map deep features vs profiles (+ A)	within_channel
24	G2X - A+PX	bayesglm	macro_f1	0.0135831	-0.00718821	0.033379	2000	0.208	1	1	channel_stats	G2X - A+PX	False	0	Cross-sectional: map deep features vs profiles (+ A)	within_channel
24	G2X - A+PX	glmboost	auc	0.0340801	0.00978493	0.0598204	2000	0.007	0.077	1	channel_stats	G2X - A+PX	False	0	Cross-sectional: map deep features vs profiles (+ A)	within_channel
24	G2X - A+PX	glmboost	balanced_accuracy	0.0127918	-0.00646952	0.0321492	2000	0.185	1	1	channel_stats	G2X - A+PX	False	0	Cross-sectional: map deep features vs profiles (+ A)	within_channel
24	G2X - A+PX	glmboost	macro_f1	0.0160441	-0.0043091	0.0368286	2000	0.112	1	1	channel_stats	G2X - A+PX	False	0	Cross-sectional: map deep features vs profiles (+ A)	within_channel
24	G2X - A+PX	glmnet	auc	0.00122693	-0.000274839	0.0029056	2000	0.121	0.828	1	channel_stats	G2X - A+PX	False	0	Cross-sectional: map deep features vs profiles (+ A)	within_channel
24	G2X - A+PX	glmnet	balanced_accuracy	-0.000629973	-0.0033295	0.00181838	2000	0.606	1	1	channel_stats	G2X - A+PX	False	0	Cross-sectional: map deep features vs profiles (+ A)	within_channel
24	G2X - A+PX	glmnet	macro_f1	-9.75418e-05	-0.00257251	0.00236297	2000	0.836	1	1	channel_stats	G2X - A+PX	False	0	Cross-sectional: map deep features vs profiles (+ A)	within_channel
24	G2X - A+PX	hdda	auc	-0.00105422	-0.0236226	0.023321	2000	0.909	0.909	1	channel_stats	G2X - A+PX	False	0	Cross-sectional: map deep features vs profiles (+ A)	within_channel
24	G2X - A+PX	hdda	balanced_accuracy	-9.42932e-05	-0.0235017	0.0233994	2000	0.968	1	1	channel_stats	G2X - A+PX	False	0	Cross-sectional: map deep features vs profiles (+ A)	within_channel
24	G2X - A+PX	hdda	macro_f1	0.00281255	-0.0204514	0.0276603	2000	0.838	1	1	channel_stats	G2X - A+PX	False	0	Cross-sectional: map deep features vs profiles (+ A)	within_channel
24	G2X - A+PX	lda2	auc	-0.0679333	-0.101737	-0.0333103	2000	0.001	0.012	0.271	channel_stats	G2X - A+PX	False	0	Cross-sectional: map deep features vs profiles (+ A)	within_channel
24	G2X - A+PX	lda2	balanced_accuracy	-0.0609342	-0.0909637	-0.0279215	2000	0	0	0	channel_stats	G2X - A+PX	False	0	Cross-sectional: map deep features vs profiles (+ A)	within_channel
24	G2X - A+PX	lda2	macro_f1	-0.0557386	-0.0866769	-0.0213261	2000	0.001	0.012	0.283	channel_stats	G2X - A+PX	False	0	Cross-sectional: map deep features vs profiles (+ A)	within_channel
24	G2X - A+PX	lightgbm	auc	0.0184489	-0.0119752	0.0503059	2000	0.237	0.828	1	channel_stats	G2X - A+PX	False	0	Cross-sectional: map deep features vs profiles (+ A)	within_channel
24	G2X - A+PX	lightgbm	balanced_accuracy	-0.00227968	-0.0255896	0.0229523	2000	0.864	1	1	channel_stats	G2X - A+PX	False	0	Cross-sectional: map deep features vs profiles (+ A)	within_channel
24	G2X - A+PX	lightgbm	macro_f1	0.0001626	-0.0244213	0.0268667	2000	0.969	1	1	channel_stats	G2X - A+PX	False	0	Cross-sectional: map deep features vs profiles (+ A)	within_channel
24	G2X - A+PX	naive_bayes	auc	0.031499	-0.005909	0.0710007	2000	0.1	0.828	1	channel_stats	G2X - A+PX	False	0	Cross-sectional: map deep features vs profiles (+ A)	within_channel
24	G2X - A+PX	naive_bayes	balanced_accuracy	0.0243857	-0.00983665	0.0605481	2000	0.165	1	1	channel_stats	G2X - A+PX	False	0	Cross-sectional: map deep features vs profiles (+ A)	within_channel
24	G2X - A+PX	naive_bayes	macro_f1	0.0401738	0.00146776	0.0808731	2000	0.046	0.506	1	channel_stats	G2X - A+PX	False	0	Cross-sectional: map deep features vs profiles (+ A)	within_channel
24	G2X - A+PX	nnet	auc	0.0112743	-0.00189605	0.0241932	2000	0.092	0.828	1	channel_stats	G2X - A+PX	False	0	Cross-sectional: map deep features vs profiles (+ A)	within_channel
24	G2X - A+PX	nnet	balanced_accuracy	0.011383	-0.006289	0.0293637	2000	0.192	1	1	channel_stats	G2X - A+PX	False	0	Cross-sectional: map deep features vs profiles (+ A)	within_channel
24	G2X - A+PX	nnet	macro_f1	0.0108012	-0.0060225	0.028257	2000	0.195	1	1	channel_stats	G2X - A+PX	False	0	Cross-sectional: map deep features vs profiles (+ A)	within_channel
24	G2X - A+PX	rf	auc	0.0239589	-0.00415741	0.0549723	2000	0.096	0.828	1	channel_stats	G2X - A+PX	False	0	Cross-sectional: map deep features vs profiles (+ A)	within_channel
24	G2X - A+PX	rf	balanced_accuracy	-0.00433469	-0.027923	0.0181699	2000	0.705	1	1	channel_stats	G2X - A+PX	False	0	Cross-sectional: map deep features vs profiles (+ A)	within_channel
24	G2X - A+PX	rf	macro_f1	-0.00503248	-0.0285353	0.0185002	2000	0.671	1	1	channel_stats	G2X - A+PX	False	0	Cross-sectional: map deep features vs profiles (+ A)	within_channel
24	G2X - A+PX	ridge	auc	0.00353865	-0.00138818	0.00849867	2000	0.144	0.828	1	channel_stats	G2X - A+PX	False	0	Cross-sectional: map deep features vs profiles (+ A)	within_channel
24	G2X - A+PX	ridge	balanced_accuracy	0.00517759	-0.00270657	0.0134219	2000	0.219	1	1	channel_stats	G2X - A+PX	False	0	Cross-sectional: map deep features vs profiles (+ A)	within_channel
24	G2X - A+PX	ridge	macro_f1	0.0055957	-0.00180318	0.0136855	2000	0.16	1	1	channel_stats	G2X - A+PX	False	0	Cross-sectional: map deep features vs profiles (+ A)	within_channel
24	G2X - A+PX	svmLinear	auc	0.005895	-0.00334243	0.0152953	2000	0.204	0.828	1	channel_stats	G2X - A+PX	False	0	Cross-sectional: map deep features vs profiles (+ A)	within_channel
24	G2X - A+PX	svmLinear	balanced_accuracy	-0.00038095	-0.0124536	0.0120643	2000	0.969	1	1	channel_stats	G2X - A+PX	False	0	Cross-sectional: map deep features vs profiles (+ A)	within_channel
24	G2X - A+PX	svmLinear	macro_f1	0.00185312	-0.0097212	0.0140868	2000	0.773	1	1	channel_stats	G2X - A+PX	False	0	Cross-sectional: map deep features vs profiles (+ A)	within_channel
24	G2X - A+PX	xgbTree	auc	0.0168439	-0.0123292	0.047488	2000	0.246	0.828	1	channel_stats	G2X - A+PX	False	0	Cross-sectional: map deep features vs profiles (+ A)	within_channel
24	G2X - A+PX	xgbTree	balanced_accuracy	-0.0112061	-0.0349771	0.0137813	2000	0.37	1	1	channel_stats	G2X - A+PX	False	0	Cross-sectional: map deep features vs profiles (+ A)	within_channel
24	G2X - A+PX	xgbTree	macro_f1	-0.00855842	-0.0344284	0.0184576	2000	0.523	1	1	channel_stats	G2X - A+PX	False	0	Cross-sectional: map deep features vs profiles (+ A)	within_channel
12	G2L - A+PL	bayesglm	auc	0.00728674	-0.00360586	0.0179538	2000	0.176	0.424	1	channel_stats	G2L - A+PL	False	1	Longitudinal: map deep features vs profiles (+ A)	within_channel
12	G2L - A+PL	bayesglm	balanced_accuracy	0.0199363	0.0035883	0.0364445	2000	0.017	0.034	1	channel_stats	G2L - A+PL	False	1	Longitudinal: map deep features vs profiles (+ A)	within_channel
12	G2L - A+PL	bayesglm	macro_f1	0.0174627	-0.00106508	0.0365038	2000	0.065	0.204	1	channel_stats	G2L - A+PL	False	1	Longitudinal: map deep features vs profiles (+ A)	within_channel
12	G2L - A+PL	glmboost	auc	0.0110897	-0.00232927	0.0247894	2000	0.106	0.424	1	channel_stats	G2L - A+PL	False	1	Longitudinal: map deep features vs profiles (+ A)	within_channel
12	G2L - A+PL	glmboost	balanced_accuracy	0.0564569	0.0372485	0.0759857	2000	0	0	0	channel_stats	G2L - A+PL	False	1	Longitudinal: map deep features vs profiles (+ A)	within_channel
12	G2L - A+PL	glmboost	macro_f1	0.0471743	0.0248488	0.0702432	2000	0	0	0	channel_stats	G2L - A+PL	False	1	Longitudinal: map deep features vs profiles (+ A)	within_channel
12	G2L - A+PL	glmnet	auc	0.0255209	0.0138268	0.0375204	2000	0	0	0	channel_stats	G2L - A+PL	False	1	Longitudinal: map deep features vs profiles (+ A)	within_channel
12	G2L - A+PL	glmnet	balanced_accuracy	0.035867	0.0183604	0.0525761	2000	0	0	0	channel_stats	G2L - A+PL	False	1	Longitudinal: map deep features vs profiles (+ A)	within_channel
12	G2L - A+PL	glmnet	macro_f1	0.0412624	0.0223929	0.0600361	2000	0	0	0	channel_stats	G2L - A+PL	False	1	Longitudinal: map deep features vs profiles (+ A)	within_channel
12	G2L - A+PL	hdda	auc	0.0382147	0.0105923	0.0658364	2000	0.007	0.056	1	channel_stats	G2L - A+PL	False	1	Longitudinal: map deep features vs profiles (+ A)	within_channel
12	G2L - A+PL	hdda	balanced_accuracy	0.0528772	0.0249012	0.0803724	2000	0	0	0	channel_stats	G2L - A+PL	False	1	Longitudinal: map deep features vs profiles (+ A)	within_channel
12	G2L - A+PL	hdda	macro_f1	0.0206792	-0.0123347	0.0533019	2000	0.223	0.223	1	channel_stats	G2L - A+PL	False	1	Longitudinal: map deep features vs profiles (+ A)	within_channel
12	G2L - A+PL	lda2	auc	-0.343825	-0.373057	-0.31442	2000	0	0	0	channel_stats	G2L - A+PL	False	1	Longitudinal: map deep features vs profiles (+ A)	within_channel
12	G2L - A+PL	lda2	balanced_accuracy	-0.282248	-0.312732	-0.252168	2000	0	0	0	channel_stats	G2L - A+PL	False	1	Longitudinal: map deep features vs profiles (+ A)	within_channel
12	G2L - A+PL	lda2	macro_f1	-0.284032	-0.319389	-0.251031	2000	0	0	0	channel_stats	G2L - A+PL	False	1	Longitudinal: map deep features vs profiles (+ A)	within_channel
12	G2L - A+PL	lightgbm	auc	0.0233631	0.00663268	0.0414767	2000	0.006	0.054	1	channel_stats	G2L - A+PL	False	1	Longitudinal: map deep features vs profiles (+ A)	within_channel
12	G2L - A+PL	lightgbm	balanced_accuracy	0.0767859	0.0529996	0.100612	2000	0	0	0	channel_stats	G2L - A+PL	False	1	Longitudinal: map deep features vs profiles (+ A)	within_channel
12	G2L - A+PL	lightgbm	macro_f1	0.0663316	0.0391875	0.0944661	2000	0	0	0	channel_stats	G2L - A+PL	False	1	Longitudinal: map deep features vs profiles (+ A)	within_channel
12	G2L - A+PL	naive_bayes	auc	0.0820543	0.0483634	0.11505	2000	0	0	0	channel_stats	G2L - A+PL	False	1	Longitudinal: map deep features vs profiles (+ A)	within_channel
12	G2L - A+PL	naive_bayes	balanced_accuracy	0.0606757	0.023845	0.0954237	2000	0	0	0	channel_stats	G2L - A+PL	False	1	Longitudinal: map deep features vs profiles (+ A)	within_channel
12	G2L - A+PL	naive_bayes	macro_f1	0.0456554	0.00306929	0.087141	2000	0.038	0.204	1	channel_stats	G2L - A+PL	False	1	Longitudinal: map deep features vs profiles (+ A)	within_channel
12	G2L - A+PL	nnet	auc	0.0107576	0.000715742	0.0208345	2000	0.03	0.18	1	channel_stats	G2L - A+PL	False	1	Longitudinal: map deep features vs profiles (+ A)	within_channel
12	G2L - A+PL	nnet	balanced_accuracy	0.0192038	0.0014835	0.0356599	2000	0.039	0.039	1	channel_stats	G2L - A+PL	False	1	Longitudinal: map deep features vs profiles (+ A)	within_channel
12	G2L - A+PL	nnet	macro_f1	0.0181628	0.000126128	0.0347431	2000	0.049	0.204	1	channel_stats	G2L - A+PL	False	1	Longitudinal: map deep features vs profiles (+ A)	within_channel
12	G2L - A+PL	rf	auc	0.0201606	0.00196342	0.040437	2000	0.03	0.18	1	channel_stats	G2L - A+PL	False	1	Longitudinal: map deep features vs profiles (+ A)	within_channel
12	G2L - A+PL	rf	balanced_accuracy	0.0812282	0.0578148	0.104648	2000	0	0	0	channel_stats	G2L - A+PL	False	1	Longitudinal: map deep features vs profiles (+ A)	within_channel
12	G2L - A+PL	rf	macro_f1	0.0714186	0.0443838	0.0998074	2000	0	0	0	channel_stats	G2L - A+PL	False	1	Longitudinal: map deep features vs profiles (+ A)	within_channel
12	G2L - A+PL	ridge	auc	0.0077632	-0.00230837	0.0175033	2000	0.12	0.424	1	channel_stats	G2L - A+PL	False	1	Longitudinal: map deep features vs profiles (+ A)	within_channel
12	G2L - A+PL	ridge	balanced_accuracy	0.0215933	0.00556404	0.0368237	2000	0.008	0.024	1	channel_stats	G2L - A+PL	False	1	Longitudinal: map deep features vs profiles (+ A)	within_channel
12	G2L - A+PL	ridge	macro_f1	0.0191553	0.00123597	0.0362122	2000	0.034	0.204	1	channel_stats	G2L - A+PL	False	1	Longitudinal: map deep features vs profiles (+ A)	within_channel
12	G2L - A+PL	svmLinear	auc	0.00709904	-0.00292346	0.0171875	2000	0.169	0.424	1	channel_stats	G2L - A+PL	False	1	Longitudinal: map deep features vs profiles (+ A)	within_channel
12	G2L - A+PL	svmLinear	balanced_accuracy	0.0265421	0.00880998	0.044334	2000	0.005	0.02	1	channel_stats	G2L - A+PL	False	1	Longitudinal: map deep features vs profiles (+ A)	within_channel
12	G2L - A+PL	svmLinear	macro_f1	0.0193288	-0.000698861	0.0391152	2000	0.061	0.204	1	channel_stats	G2L - A+PL	False	1	Longitudinal: map deep features vs profiles (+ A)	within_channel
12	G2L - A+PL	xgbTree	auc	0.0229894	0.00677079	0.0403927	2000	0.007	0.056	1	channel_stats	G2L - A+PL	False	1	Longitudinal: map deep features vs profiles (+ A)	within_channel
12	G2L - A+PL	xgbTree	balanced_accuracy	0.0798814	0.0549676	0.103623	2000	0	0	0	channel_stats	G2L - A+PL	False	1	Longitudinal: map deep features vs profiles (+ A)	within_channel
12	G2L - A+PL	xgbTree	macro_f1	0.0696659	0.0421846	0.0972304	2000	0	0	0	channel_stats	G2L - A+PL	False	1	Longitudinal: map deep features vs profiles (+ A)	within_channel
24	G2L - A+PL	bayesglm	auc	0.0317248	0.0134098	0.0520027	2000	0	0	0	channel_stats	G2L - A+PL	False	1	Longitudinal: map deep features vs profiles (+ A)	within_channel
24	G2L - A+PL	bayesglm	balanced_accuracy	0.0513829	0.0316066	0.0726972	2000	0	0	0	channel_stats	G2L - A+PL	False	1	Longitudinal: map deep features vs profiles (+ A)	within_channel
24	G2L - A+PL	bayesglm	macro_f1	0.0506256	0.0300052	0.0736389	2000	0	0	0	channel_stats	G2L - A+PL	False	1	Longitudinal: map deep features vs profiles (+ A)	within_channel
24	G2L - A+PL	glmboost	auc	0.0418712	0.0212426	0.0662949	2000	0	0	0	channel_stats	G2L - A+PL	False	1	Longitudinal: map deep features vs profiles (+ A)	within_channel
24	G2L - A+PL	glmboost	balanced_accuracy	0.0627917	0.0408082	0.0848962	2000	0	0	0	channel_stats	G2L - A+PL	False	1	Longitudinal: map deep features vs profiles (+ A)	within_channel
24	G2L - A+PL	glmboost	macro_f1	0.0632378	0.0387305	0.0885709	2000	0	0	0	channel_stats	G2L - A+PL	False	1	Longitudinal: map deep features vs profiles (+ A)	within_channel
24	G2L - A+PL	glmnet	auc	0.0582118	0.0363982	0.0825348	2000	0	0	0	channel_stats	G2L - A+PL	False	1	Longitudinal: map deep features vs profiles (+ A)	within_channel
24	G2L - A+PL	glmnet	balanced_accuracy	0.0678867	0.044594	0.0936959	2000	0	0	0	channel_stats	G2L - A+PL	False	1	Longitudinal: map deep features vs profiles (+ A)	within_channel
24	G2L - A+PL	glmnet	macro_f1	0.0744016	0.049964	0.103106	2000	0	0	0	channel_stats	G2L - A+PL	False	1	Longitudinal: map deep features vs profiles (+ A)	within_channel
24	G2L - A+PL	hdda	auc	0.0887641	0.0624891	0.11619	2000	0	0	0	channel_stats	G2L - A+PL	False	1	Longitudinal: map deep features vs profiles (+ A)	within_channel
24	G2L - A+PL	hdda	balanced_accuracy	0.100113	0.0679349	0.133769	2000	0	0	0	channel_stats	G2L - A+PL	False	1	Longitudinal: map deep features vs profiles (+ A)	within_channel
24	G2L - A+PL	hdda	macro_f1	0.0941751	0.0596284	0.130747	2000	0	0	0	channel_stats	G2L - A+PL	False	1	Longitudinal: map deep features vs profiles (+ A)	within_channel
24	G2L - A+PL	lda2	auc	-0.0836546	-0.112794	-0.0536847	2000	0	0	0	channel_stats	G2L - A+PL	False	1	Longitudinal: map deep features vs profiles (+ A)	within_channel
24	G2L - A+PL	lda2	balanced_accuracy	-0.101833	-0.131	-0.0705769	2000	0	0	0	channel_stats	G2L - A+PL	False	1	Longitudinal: map deep features vs profiles (+ A)	within_channel
24	G2L - A+PL	lda2	macro_f1	-0.0983076	-0.130493	-0.0656189	2000	0	0	0	channel_stats	G2L - A+PL	False	1	Longitudinal: map deep features vs profiles (+ A)	within_channel
24	G2L - A+PL	lightgbm	auc	0.0383352	0.0136621	0.0660069	2000	0.001	0.003	0.271	channel_stats	G2L - A+PL	False	1	Longitudinal: map deep features vs profiles (+ A)	within_channel
24	G2L - A+PL	lightgbm	balanced_accuracy	0.0727865	0.0451018	0.0996744	2000	0	0	0	channel_stats	G2L - A+PL	False	1	Longitudinal: map deep features vs profiles (+ A)	within_channel
24	G2L - A+PL	lightgbm	macro_f1	0.0717134	0.0419312	0.102914	2000	0	0	0	channel_stats	G2L - A+PL	False	1	Longitudinal: map deep features vs profiles (+ A)	within_channel
24	G2L - A+PL	naive_bayes	auc	0.0955511	0.0630605	0.130325	2000	0	0	0	channel_stats	G2L - A+PL	False	1	Longitudinal: map deep features vs profiles (+ A)	within_channel
24	G2L - A+PL	naive_bayes	balanced_accuracy	0.0986235	0.0534562	0.141252	2000	0	0	0	channel_stats	G2L - A+PL	False	1	Longitudinal: map deep features vs profiles (+ A)	within_channel
24	G2L - A+PL	naive_bayes	macro_f1	0.0991199	0.0479483	0.1489	2000	0.002	0.002	0.542	channel_stats	G2L - A+PL	False	1	Longitudinal: map deep features vs profiles (+ A)	within_channel
24	G2L - A+PL	nnet	auc	0.0345447	0.0181256	0.0520465	2000	0	0	0	channel_stats	G2L - A+PL	False	1	Longitudinal: map deep features vs profiles (+ A)	within_channel
24	G2L - A+PL	nnet	balanced_accuracy	0.0533274	0.0331175	0.0734253	2000	0	0	0	channel_stats	G2L - A+PL	False	1	Longitudinal: map deep features vs profiles (+ A)	within_channel
24	G2L - A+PL	nnet	macro_f1	0.0519999	0.0321247	0.0732465	2000	0	0	0	channel_stats	G2L - A+PL	False	1	Longitudinal: map deep features vs profiles (+ A)	within_channel
24	G2L - A+PL	rf	auc	0.0419463	0.0129797	0.0729069	2000	0.002	0.004	0.52	channel_stats	G2L - A+PL	False	1	Longitudinal: map deep features vs profiles (+ A)	within_channel
24	G2L - A+PL	rf	balanced_accuracy	0.0727321	0.0452054	0.102085	2000	0	0	0	channel_stats	G2L - A+PL	False	1	Longitudinal: map deep features vs profiles (+ A)	within_channel
24	G2L - A+PL	rf	macro_f1	0.0742028	0.0437954	0.106783	2000	0	0	0	channel_stats	G2L - A+PL	False	1	Longitudinal: map deep features vs profiles (+ A)	within_channel
24	G2L - A+PL	ridge	auc	0.032587	0.015914	0.0516373	2000	0	0	0	channel_stats	G2L - A+PL	False	1	Longitudinal: map deep features vs profiles (+ A)	within_channel
24	G2L - A+PL	ridge	balanced_accuracy	0.049493	0.0285888	0.0717362	2000	0	0	0	channel_stats	G2L - A+PL	False	1	Longitudinal: map deep features vs profiles (+ A)	within_channel
24	G2L - A+PL	ridge	macro_f1	0.0500138	0.0275037	0.0739093	2000	0	0	0	channel_stats	G2L - A+PL	False	1	Longitudinal: map deep features vs profiles (+ A)	within_channel
24	G2L - A+PL	svmLinear	auc	0.0279147	0.0111506	0.0464563	2000	0	0	0	channel_stats	G2L - A+PL	False	1	Longitudinal: map deep features vs profiles (+ A)	within_channel
24	G2L - A+PL	svmLinear	balanced_accuracy	0.0393884	0.020549	0.0590818	2000	0	0	0	channel_stats	G2L - A+PL	False	1	Longitudinal: map deep features vs profiles (+ A)	within_channel
24	G2L - A+PL	svmLinear	macro_f1	0.0386273	0.0183434	0.0601005	2000	0	0	0	channel_stats	G2L - A+PL	False	1	Longitudinal: map deep features vs profiles (+ A)	within_channel
24	G2L - A+PL	xgbTree	auc	0.0383661	0.0149749	0.0650811	2000	0.002	0.004	0.52	channel_stats	G2L - A+PL	False	1	Longitudinal: map deep features vs profiles (+ A)	within_channel
24	G2L - A+PL	xgbTree	balanced_accuracy	0.0718994	0.0444871	0.0985199	2000	0	0	0	channel_stats	G2L - A+PL	False	1	Longitudinal: map deep features vs profiles (+ A)	within_channel
24	G2L - A+PL	xgbTree	macro_f1	0.0696591	0.0400382	0.098358	2000	0	0	0	channel_stats	G2L - A+PL	False	1	Longitudinal: map deep features vs profiles (+ A)	within_channel

### Sheet: Index_timing
horizon	y	image_time	participants
12	0	0	847
12	1	0	91
12	1	12	37
12	1	24	46
12	1	36	22
24	0	0	782
24	1	0	41
24	1	12	53
24	1	24	22
36	0	0	716
36	1	0	57
36	1	12	23
